# Trend, Population Structure and Trait Mapping from 15 Years of National Varietal Trials of UK Winter Wheat

**DOI:** 10.1101/2021.05.17.444481

**Authors:** Oluwaseyi Shorinola, James Simmonds, Luzie U. Wingen, Keith Gardner, Cristobal Uauy

**Author notes:** **Corresponding Author**: Oluwaseyi Shorinola, John Innes Centre, Norwich Research Park, Norwich UK, NR4 7UH,.

## Abstract

There are now a rich variety of genomic and genotypic resources available to wheat researchers and breeders. However, the generation of high-quality and field-relevant phenotyping data which is required to capture the complexities of gene x environment interactions remains a major bottleneck. Historical datasets from national variety performance trials (NVPT) provide sufficient dimensions, in terms of numbers of years and locations, to examine phenotypic trends and study gene x environment interactions. Using NVPT for winter wheat varieties grown in the UK between 2002 – 2017, we examined temporal trends for eight traits related to yield, adaptation, and grain quality performance. We show a non-stationary linear trend for yield, grain protein content, HFN and days to ripening. Our data also show high environmental stability for yield, grain protein content and specific weight in UK winter wheat varieties and high environmental sensitivity for Hagberg Falling Number. Using the historical NVPT data in a genome-wide association analysis, we uncovered a significant marker-trait association peak on wheat chromosome 6A spanning the *NAM-A1* gene that have been previously associated with early senescence. Together our results show the value of utilizing the data routinely collected during variety evaluation process for examining breeding progress and the genetic architecture of important traits.

## Supplemental Tables for "Trend, Population Structure and Trait Mapping from 15 Years of National Varietal Trials of UK Winter Wheat" (part 1 of 3)

### Sheet: Table S1
Table S1: Quality-filtered NVPT phenotype data obtained from AHDB for UK winter wheat on eight traits from 2002 - 2017
Trait	Year	VarietyRename	Location	County	Previous Crop	Soil Type	Value	Units
Days to Ripening	2002	ACCESS	WORKSOP	NOTTINGHAMSHIRE	-	-	300	Days
Days to Ripening	2002	ACCESS	SLEAFORD	LINCOLNSHIRE	-	-	294	Days
Days to Ripening	2002	ACCESS	FAKENHAM	NORFOLK	-	-	290	Days
Days to Ripening	2002	ACCESS	KINGSLYNN	NORFOLK	-	-	298	Days
Days to Ripening	2002	ACCESS	KETTG	NORTHAMPTONSHIRE	-	-	307	Days
Days to Ripening	2002	ACCESS	OLDM	ABERDEENSHIRE	-	-	342	Days
Days to Ripening	2002	ACCESS	WYMONDHAM	NORFOLK	-	-	306	Days
Days to Ripening	2002	ACCESS	SPALDING	LINCOLNSHIRE	-	-	285	Days
Days to Ripening	2002	ACCESS	OTLEY	SUFFOLK	-	-	302	Days
Days to Ripening	2002	ACCESS	ASHFD	KENT	-	-	313	Days
Days to Ripening	2002	ACCESS	TELFORD	SHROPSHIRE	-	-	314	Days
Days to Ripening	2002	ACCESS	WARMR	WILTSHIRE	-	-	316	Days
Days to Ripening	2002	ACCESS	COUPAR	PERTH AND KINROSS	-	-	326	Days
Days to Ripening	2002	ACCESS	WINCHESTER	HAMPSHIRE	-	-	311	Days
Days to Ripening	2002	ACCESS	WIMBOURNESTGILES	DORSET	-	-	293	Days
Days to Ripening	2002	ACCESS	ANNAN	DUMFRIES AND GALLOWAY	-	-	315	Days
Days to Ripening	2002	ACCESS	LIMAVADY	CAUSEWAY COAST AND GLENS	-	-	315	Days
Days to Ripening	2002	ACCESS	EDINB	CITY OF EDINBURGH	-	-	329	Days
Days to Ripening	2002	ACCESS	COLDSM	SCOTTISH BORDERS	-	-	321	Days
Days to Ripening	2002	ACCESS	CROFT-ON-TEES	NORTH YORKSHIRE	-	-	320	Days
Days to Ripening	2002	ACCESS	TADCASTER	NORTH YORKSHIRE	-	-	305	Days
Days to Ripening	2003	ACCESS	ABERDEEN	ABERDEENSHIRE	GRASS	SANDY CLAY LOAM	329	Days
Days to Ripening	2003	ACCESS	WORKSOP	NOTTINGHAMSHIRE	VEGETABLES	LIGHT SAND	307	Days
Days to Ripening	2003	ACCESS	WATERBEACH	CAMBRIDGESHIRE	PEAS	PEATY SOIL	279.3	Days
Days to Ripening	2003	ACCESS	FAKENHAM	NORFOLK	BEET	LIGHT SAND	280.7	Days
Days to Ripening	2003	ACCESS	ELGIN	MORAY	BARLEY	SANDY CLAY	324	Days
Days to Ripening	2003	ACCESS	WYMONDHAM	NORFOLK	WHEAT	MEDIUM	290	Days
Days to Ripening	2003	ACCESS	SPALDING	LINCOLNSHIRE	PEAS	DEEP FERTILE SILTY	277.3	Days
Days to Ripening	2003	ACCESS	CANTERBURY	KENT	OILSEED RAPE	DEEP FERTILE SILTY	309.7	Days
Days to Ripening	2003	ACCESS	MEMOW	LEICESTERSHIRE	OILSEED RAPE	DEEP CLAY	279	Days
Days to Ripening	2003	ACCESS	WINCHESTER	HAMPSHIRE	POPPY	MEDIUM	304	Days
Days to Ripening	2003	ACCESS	KINGSTON	DEVON	OAT	CLAY LOAM	302	Days
Days to Ripening	2003	ACCESS	LOCKERBIE	DUMFRIES AND GALLOWAY	BARLEY	LIGHT SAND	317	Days
Days to Ripening	2003	ACCESS	LIMAVADY	CAUSEWAY COAST AND GLENS	WHEAT	DEEP CLAY	314	Days
Days to Ripening	2003	ACCESS	HADDINGTON	EAST LOTHIAN	WHEAT	MEDIUM	310.7	Days
Days to Ripening	2003	ACCESS	DUNS	SCOTTISH BORDERS	OILSEED RAPE	DEEP CLAY	321.7	Days
Days to Ripening	2003	ACCESS	CROFT-ON-TEES	NORTH YORKSHIRE	POTATO	DEEP CLAY	316.3	Days
Days to Ripening	2003	ACCESS	TADCASTER	NORTH YORKSHIRE	POTATO	SHALLOW	308.3	Days
Days to Ripening	2004	ACCESS	LAURENCEKIRK	ABERDEENSHIRE	OILSEED RAPE	MEDIUM	340.7	Days
Days to Ripening	2004	ACCESS	RAGNALL	NOTTINGHAMSHIRE	OILSEED RAPE	MEDIUM	327.7	Days
Days to Ripening	2004	ACCESS	WATERBEACH	CAMBRIDGESHIRE	BEANS	ORGANIC	287	Days
Days to Ripening	2004	ACCESS	WOLFERTON	NORFOLK	BEANS	DEEP CLAY	305.7	Days
Days to Ripening	2004	ACCESS	GIRTON	CAMBRIDGESHIRE	BEANS	DEEP CLAY	302	Days
Days to Ripening	2004	ACCESS	WYE	KENT	OILSEED RAPE	MEDIUM	323.7	Days
Days to Ripening	2004	ACCESS	FRISBYONTHEWREAKE	LEICESTERSHIRE	PEAS	DEEP CLAY	307.7	Days
Days to Ripening	2004	ACCESS	COATES	GLOUCESTERSHIRE	WHEAT	SHALLOW	301.7	Days
Days to Ripening	2004	ACCESS	WARWICK	WARWICKSHIRE	WHEAT	DEEP CLAY	305.3	Days
Days to Ripening	2004	ACCESS	UPSOMBORNE	HAMPSHIRE	PEAS	MEDIUM	315	Days
Days to Ripening	2004	ACCESS	LIMAVADY	CAUSEWAY COAST AND GLENS	WHEAT	DEEP CLAY	327	Days
Days to Ripening	2004	ACCESS	HUMBIE	EAST LOTHIAN	WHEAT	MEDIUM	329.3	Days
Days to Ripening	2004	ACCESS	BOWSDN	NORTHUMBERLAND	WHEAT	DEEP CLAY	328.8	Days
Days to Ripening	2004	ACCESS	BRAMHAM	LEEDS	OILSEED RAPE	MEDIUM	311	Days
Days to Ripening	2005	ACCESS	ELGIN	MORAY	POTATO	MEDIUM	317.3	Days
Days to Ripening	2005	ACCESS	RHYND	PERTH AND KINROSS	WHEAT	MEDIUM	333.7	Days
Days to Ripening	2005	ACCESS	LOCKERBIE	DUMFRIES AND GALLOWAY	BARLEY	LIGHT SAND	315.3	Days
Days to Ripening	2005	ACCESS	HUMBIE	EAST LOTHIAN	OILSEED RAPE	MEDIUM	336.7	Days
Days to Ripening	2005	ACCESS	WHITSOME	SCOTTISH BORDERS	WHEAT	DEEP CLAY	324.7	Days
Days to Ripening	2005	ACCESS	BOWSDN	NORTHUMBERLAND	WHEAT	DEEP CLAY	330.3	Days
Days to Ripening	2005	ALCHEMY	RAGNALL	NOTTINGHAMSHIRE	OILSEED RAPE	MEDIUM	316.7	Days
Days to Ripening	2005	ALCHEMY	CTHORPE	LINCOLNSHIRE	LINSEED	MEDIUM	271.7	Days
Days to Ripening	2005	ALCHEMY	WATERBEACH	CAMBRIDGESHIRE	BEANS	ORGANIC	291.7	Days
Days to Ripening	2005	ALCHEMY	WOLFERTON	NORFOLK	BEANS	DEEP CLAY	300.7	Days
Days to Ripening	2005	ALCHEMY	HISTON	CAMBRIDGESHIRE	BEANS	DEEP CLAY	284.7	Days
Days to Ripening	2005	ALCHEMY	ELGIN	MORAY	POTATO	MEDIUM	316.7	Days
Days to Ripening	2005	ALCHEMY	SPALDING	LINCOLNSHIRE	VEGETABLES	DEEP FERTILE SILTY	283.7	Days
Days to Ripening	2005	ALCHEMY	FRAMLINGHAM	SUFFOLK	PEAS	DEEP CLAY	283.7	Days
Days to Ripening	2005	ALCHEMY	NEWCHURCH	KENT	PEAS	DEEP CLAY	314.3	Days
Days to Ripening	2005	ALCHEMY	TELFORD	SHROPSHIRE	OILSEED RAPE	MEDIUM	302.3	Days
Days to Ripening	2005	ALCHEMY	FRISBYONTHEWREAKE	LEICESTERSHIRE	PEAS	DEEP CLAY	297.7	Days
Days to Ripening	2005	ALCHEMY	RHYND	PERTH AND KINROSS	WHEAT	MEDIUM	333.7	Days
Days to Ripening	2005	ALCHEMY	UPSOMBORNE	HAMPSHIRE	GRASS	MEDIUM	305.3	Days
Days to Ripening	2005	ALCHEMY	INCEBLUNDELL	SEFTON	OAT	LIGHT SAND	314.3	Days
Days to Ripening	2005	ALCHEMY	LOCKERBIE	DUMFRIES AND GALLOWAY	BARLEY	LIGHT SAND	315.3	Days
Days to Ripening	2005	ALCHEMY	HUMBIE	EAST LOTHIAN	OILSEED RAPE	MEDIUM	336	Days
Days to Ripening	2005	ALCHEMY	WHITSOME	SCOTTISH BORDERS	WHEAT	DEEP CLAY	325	Days
Days to Ripening	2005	ALCHEMY	BOWSDN	NORTHUMBERLAND	WHEAT	DEEP CLAY	332.3	Days
Days to Ripening	2005	ALCHEMY	BARTHORPE	NORTH YORKSHIRE	OILSEED RAPE	DEEP CLAY	323.7	Days
Days to Ripening	2005	ALCHEMY	HHALL	LEEDS	OILSEED RAPE	SHALLOW	298	Days
Days to Ripening	2006	ALCHEMY	WOLFERTON	NORFOLK	-	-	288.67	Days
Days to Ripening	2006	ALCHEMY	HUMBIE	EAST LOTHIAN	-	-	318.33	Days
Days to Ripening	2006	ALCHEMY	TELFORD	SHROPSHIRE	-	-	304.33	Days
Days to Ripening	2006	ALCHEMY	CRAMBE	NORTH YORKSHIRE	-	-	304	Days
Days to Ripening	2006	ALCHEMY	LIMAVADY	CAUSEWAY COAST AND GLENS	-	-	321.67	Days
Days to Ripening	2006	ALCHEMY	LAURENCEKIRK	ABERDEENSHIRE	-	-	329.33	Days
Days to Ripening	2006	ALCHEMY	ELGIN	MORAY	-	-	326	Days
Days to Ripening	2006	ALCHEMY	W-CHARLT	DEVON	-	-	303	Days
Days to Ripening	2006	ALCHEMY	RHYND	PERTH AND KINROSS	-	-	316	Days
Days to Ripening	2006	ALCHEMY	T-RAWSTN	DORSET	-	-	283.67	Days
Days to Ripening	2006	ALCHEMY	LOCKERBIE	DUMFRIES AND GALLOWAY	-	-	311.33	Days
Days to Ripening	2006	ALCHEMY	MORLEYSTBOTOLPH	NORFOLK	-	-	290	Days
Days to Ripening	2006	ALCHEMY	HYTHE	KENT	-	-	302.33	Days
Days to Ripening	2006	ALCHEMY	BOWSDN	NORTHUMBERLAND	-	-	316	Days
Days to Ripening	2006	ALCHEMY	RAGNALL	NOTTINGHAMSHIRE	-	-	302.33	Days
Days to Ripening	2006	ALCHEMY	HISTON	CAMBRIDGESHIRE	-	-	292	Days
Days to Ripening	2006	ALCHEMY	FRAMLINGHAM	SUFFOLK	-	-	303.67	Days
Days to Ripening	2006	ALCHEMY	FRISBYONTHEWREAKE	LEICESTERSHIRE	-	-	297.67	Days
Days to Ripening	2006	ALCHEMY	SPALDING	LINCOLNSHIRE	-	-	294.33	Days
Days to Ripening	2007	ALCHEMY	WOLFERTON	NORFOLK	-	-	303.33	Days
Days to Ripening	2007	ALCHEMY	C-CREEVY	BELFAST	-	-	315	Days
Days to Ripening	2007	ALCHEMY	LAURENCEKIRK	ABERDEENSHIRE	-	-	333.33	Days
Days to Ripening	2007	ALCHEMY	ULCEBY	NORTH LINCOLNSHIRE	-	-	296	Days
Days to Ripening	2007	ALCHEMY	POTTN	ABERDEENSHIRE	-	-	355	Days
Days to Ripening	2007	ALCHEMY	HYTHE	KENT	-	-	301.67	Days
Days to Ripening	2007	ALCHEMY	BOWSDN	NORTHUMBERLAND	-	-	324.33	Days
Days to Ripening	2007	ALCHEMY	HISTON	CAMBRIDGESHIRE	-	-	299.33	Days
Days to Ripening	2007	ALCHEMY	SPALDING	LINCOLNSHIRE	-	-	296	Days
Days to Ripening	2007	ALCHEMY	HUMBIE	EAST LOTHIAN	-	-	337.33	Days
Days to Ripening	2007	ALCHEMY	CRAMBE	NORTH YORKSHIRE	-	-	319	Days
Days to Ripening	2007	ALCHEMY	HULL	EAST RIDING OF YORKSHIRE	-	-	298.5	Days
Days to Ripening	2007	ALCHEMY	RUDSTON	EAST RIDING OF YORKSHIRE	-	-	316.33	Days
Days to Ripening	2007	ALCHEMY	UPSOMBORNE	HAMPSHIRE	-	-	310.67	Days
Days to Ripening	2008	ALCHEMY	WOLFERTON	NORFOLK	-	-	301.33	Days
Days to Ripening	2008	ALCHEMY	DYCE	ABERDEENSHIRE	-	-	339.67	Days
Days to Ripening	2008	ALCHEMY	HYTHE	KENT	-	-	308.67	Days
Days to Ripening	2008	ALCHEMY	BOWSDN	NORTHUMBERLAND	-	-	314	Days
Days to Ripening	2008	ALCHEMY	WELBOURN	LINCOLNSHIRE	-	-	322	Days
Days to Ripening	2008	ALCHEMY	CAMBRIDGE	CAMBRIDGESHIRE	-	-	311.78	Days
Days to Ripening	2008	ALCHEMY	HUMBIE	EAST LOTHIAN	-	-	338	Days
Days to Ripening	2008	ALCHEMY	BUGTHORPE	NORTH YORKSHIRE	-	-	313	Days
Days to Ripening	2008	ALCHEMY	BURY-STE	SUFFOLK	-	-	293.67	Days
Days to Ripening	2008	ALCHEMY	LAURENCEKIRK	ABERDEENSHIRE	-	-	334	Days
Days to Ripening	2008	ALCHEMY	BINBROOK	NORTH LINCOLNSHIRE	-	-	325	Days
Days to Ripening	2009	ALCHEMY	CROFT-ON-TEES	NORTH YORKSHIRE	BEANS	MEDIUM	322.33	Days
Days to Ripening	2009	ALCHEMY	ULCEBY	NORTH LINCOLNSHIRE	OILSEED RAPE	D-CLAY	300	Days
Days to Ripening	2009	ALCHEMY	DYCE	ABERDEENSHIRE	BARLEY	L-SAND	332.33	Days
Days to Ripening	2009	ALCHEMY	HYTHE	KENT	OILSEED RAPE	D-CLAY	303	Days
Days to Ripening	2009	ALCHEMY	WELBOURN	LINCOLNSHIRE	OILSEED RAPE	SHALLOW	323.33	Days
Days to Ripening	2009	ALCHEMY	BEAUSALE	WARWICKSHIRE	OILSEED RAPE	D-CLAY	304.67	Days
Days to Ripening	2009	ALCHEMY	GIRTON	CAMBRIDGESHIRE	OTHER	MEDIUM	301.33	Days
Days to Ripening	2009	ALCHEMY	HOLBEACH	LINCOLNSHIRE	OTHER	D-SILT	284	Days
Days to Ripening	2009	ALCHEMY	RUDSTON	EAST RIDING OF YORKSHIRE	OILSEED RAPE	SHALLOW	307	Days
Days to Ripening	2009	ALCHEMY	WINCHESTER	HAMPSHIRE	PEAS	MEDIUM	294.67	Days
Days to Ripening	2009	ALCHEMY	FRAMLINGHAM	SUFFOLK	OILSEED RAPE	D-CLAY	296	Days
Days to Ripening	2009	ALCHEMY	LAURENCEKIRK	ABERDEENSHIRE	OILSEED RAPE	MEDIUM	346.33	Days
Days to Ripening	2010	ALCHEMY	CROFT-ON-TEES	NORTH YORKSHIRE	BEANS	MEDIUM	330	Days
Days to Ripening	2010	ALCHEMY	C-CREEVY	BELFAST	BARLEY	MEDIUM	325	Days
Days to Ripening	2010	ALCHEMY	LAURENCEKIRK	ABERDEENSHIRE	OILSEED RAPE	MEDIUM	342	Days
Days to Ripening	2010	ALCHEMY	ELLON	ABERDEENSHIRE	BARLEY	L-SAND	344.33	Days
Days to Ripening	2010	ALCHEMY	ULCEBY	NORTH LINCOLNSHIRE	OILSEED RAPE	D-CLAY	327	Days
Days to Ripening	2010	ALCHEMY	NEWCHURCH	KENT	PEAS	D-CLAY	310.67	Days
Days to Ripening	2010	ALCHEMY	WELBOURN	LINCOLNSHIRE	OILSEED RAPE	SHALLOW	321.67	Days
Days to Ripening	2010	ALCHEMY	HASELY	WARWICKSHIRE	OILSEED RAPE	MEDIUM	305.67	Days
Days to Ripening	2010	ALCHEMY	LILLESDN	SOMERSET	WHEAT	MEDIUM	274.33	Days
Days to Ripening	2010	ALCHEMY	GIRTON	CAMBRIDGESHIRE	BEANS	MEDIUM	298.33	Days
Days to Ripening	2010	ALCHEMY	HUMBIE	EAST LOTHIAN	GRASS	MEDIUM	334.33	Days
Days to Ripening	2010	ALCHEMY	CRAWLY	HAMPSHIRE	OAT	MEDIUM	300.33	Days
Days to Ripening	2010	ALCHEMY	FRAMLINGHAM	SUFFOLK	OILSEED RAPE	D-CLAY	293	Days
Days to Ripening	2010	ALCHEMY	FRISBYONTHEWREAKE	LEICESTERSHIRE	OILSEED RAPE	D-CLAY	301.67	Days
Days to Ripening	2012	ALCHEMY	CROFT-ON-TEES	NORTH YORKSHIRE	-	-	334.33	Days
Days to Ripening	2012	ALCHEMY	WELBOURN	LINCOLNSHIRE	-	-	329.67	Days
Days to Ripening	2012	ALCHEMY	HUMBIE	EAST LOTHIAN	-	-	348.33	Days
Days to Ripening	2012	ALCHEMY	HINSTOCK	SHROPSHIRE	-	-	320.33	Days
Days to Ripening	2012	ALCHEMY	ATTLEBRO	NORFOLK	-	-	282	Days
Days to Ripening	2013	ALCHEMY	WELBOURN	LINCOLNSHIRE	BARLEY	SHALLOW	320	Days
Days to Ripening	2013	ALCHEMY	EDGMOND	SHROPSHIRE	OAT	L-SAND	302	Days
Days to Ripening	2013	ALCHEMY	ALKERTON	OXFORDSHIRE	BARLEY	L-SAND	323	Days
Days to Ripening	2014	ALCHEMY	CROFT-ON-TEES	NORTH YORKSHIRE	BEANS	MEDIUM	317.33	Days
Days to Ripening	2014	ALCHEMY	MORLEYSTBOTOLPH	NORFOLK	OILSEED RAPE	MEDIUM	294	Days
Days to Ripening	2014	ALCHEMY	AUCHNAGATT	ABERDEENSHIRE	WHEAT	L-SAND	340	Days
Days to Ripening	2014	ALCHEMY	ST-BOSW	SCOTTISH BORDERS	POTATO	L-SAND	325	Days
Days to Ripening	2014	ALCHEMY	BALGONIE	FIFE	OILSEED RAPE	L-SAND	333.33	Days
Days to Ripening	2014	ALCHEMY	ALKERTON	OXFORDSHIRE	BEANS	L-SAND	311	Days
Days to Ripening	2014	ALCHEMY	LUTHERMR	ABERDEENSHIRE	POTATO	MEDIUM	311.33	Days
Days to Ripening	2014	ALCHEMY	WELBOURN	LINCOLNSHIRE	BARLEY	SHALLOW	304.33	Days
Days to Ripening	2014	ALCHEMY	EDGMOND	SHROPSHIRE	GRASS	MEDIUM	306.33	Days
Days to Ripening	2014	ALCHEMY	SANCTON	EAST RIDING OF YORKSHIRE	OILSEED RAPE	MEDIUM	303	Days
Days to Ripening	2015	ALCHEMY	LIMAVADY	CAUSEWAY COAST AND GLENS	OILSEED RAPE	MEDIUM	332	Days
Days to Ripening	2015	ALCHEMY	ST-BOSW	SCOTTISH BORDERS	OILSEED RAPE	L-SAND	339.67	Days
Days to Ripening	2015	ALCHEMY	BALGONIE	FIFE	OILSEED RAPE	L-SAND	347	Days
Days to Ripening	2015	ALCHEMY	ALKERTON	OXFORDSHIRE	BEANS	L-SAND	310	Days
Days to Ripening	2015	ALCHEMY	LUTHERMR	ABERDEENSHIRE	POTATO	MEDIUM	339.67	Days
Days to Ripening	2015	ALCHEMY	CROFT-ON-TEES	NORTH YORKSHIRE	BEANS	MEDIUM	332.33	Days
Days to Ripening	2015	ALCHEMY	WELBOURN	LINCOLNSHIRE	BARLEY	SHALLOW	321.33	Days
Days to Ripening	2015	ALCHEMY	HUMBIE	EAST LOTHIAN	OILSEED RAPE	MEDIUM	351.33	Days
Days to Ripening	2015	ALCHEMY	MORLEYSTBOTOLPH	NORFOLK	OILSEED RAPE	MEDIUM	304	Days
Days to Ripening	2004	AMBROSIA	LAURENCEKIRK	ABERDEENSHIRE	OILSEED RAPE	MEDIUM	338	Days
Days to Ripening	2004	AMBROSIA	RAGNALL	NOTTINGHAMSHIRE	OILSEED RAPE	MEDIUM	326.3	Days
Days to Ripening	2004	AMBROSIA	WATERBEACH	CAMBRIDGESHIRE	BEANS	ORGANIC	287.7	Days
Days to Ripening	2004	AMBROSIA	WOLFERTON	NORFOLK	BEANS	DEEP CLAY	305	Days
Days to Ripening	2004	AMBROSIA	GIRTON	CAMBRIDGESHIRE	BEANS	DEEP CLAY	302	Days
Days to Ripening	2004	AMBROSIA	WYE	KENT	OILSEED RAPE	MEDIUM	321.3	Days
Days to Ripening	2004	AMBROSIA	FRISBYONTHEWREAKE	LEICESTERSHIRE	PEAS	DEEP CLAY	301	Days
Days to Ripening	2004	AMBROSIA	COATES	GLOUCESTERSHIRE	WHEAT	SHALLOW	301.7	Days
Days to Ripening	2004	AMBROSIA	WARWICK	WARWICKSHIRE	WHEAT	DEEP CLAY	304	Days
Days to Ripening	2004	AMBROSIA	UPSOMBORNE	HAMPSHIRE	PEAS	MEDIUM	311	Days
Days to Ripening	2004	AMBROSIA	LIMAVADY	CAUSEWAY COAST AND GLENS	WHEAT	DEEP CLAY	327	Days
Days to Ripening	2004	AMBROSIA	HUMBIE	EAST LOTHIAN	WHEAT	MEDIUM	330	Days
Days to Ripening	2004	AMBROSIA	BOWSDN	NORTHUMBERLAND	WHEAT	DEEP CLAY	327.2	Days
Days to Ripening	2004	AMBROSIA	BRAMHAM	LEEDS	OILSEED RAPE	MEDIUM	311	Days
Days to Ripening	2005	AMBROSIA	RAGNALL	NOTTINGHAMSHIRE	OILSEED RAPE	MEDIUM	310	Days
Days to Ripening	2005	AMBROSIA	CTHORPE	LINCOLNSHIRE	LINSEED	MEDIUM	269.7	Days
Days to Ripening	2005	AMBROSIA	WATERBEACH	CAMBRIDGESHIRE	BEANS	ORGANIC	290.3	Days
Days to Ripening	2005	AMBROSIA	WOLFERTON	NORFOLK	BEANS	DEEP CLAY	301.3	Days
Days to Ripening	2005	AMBROSIA	HISTON	CAMBRIDGESHIRE	BEANS	DEEP CLAY	288.3	Days
Days to Ripening	2005	AMBROSIA	ELGIN	MORAY	POTATO	MEDIUM	317	Days
Days to Ripening	2005	AMBROSIA	SPALDING	LINCOLNSHIRE	VEGETABLES	DEEP FERTILE SILTY	283	Days
Days to Ripening	2005	AMBROSIA	FRAMLINGHAM	SUFFOLK	PEAS	DEEP CLAY	281.7	Days
Days to Ripening	2005	AMBROSIA	NEWCHURCH	KENT	PEAS	DEEP CLAY	313	Days
Days to Ripening	2005	AMBROSIA	TELFORD	SHROPSHIRE	OILSEED RAPE	MEDIUM	301	Days
Days to Ripening	2005	AMBROSIA	FRISBYONTHEWREAKE	LEICESTERSHIRE	PEAS	DEEP CLAY	295.7	Days
Days to Ripening	2005	AMBROSIA	RHYND	PERTH AND KINROSS	WHEAT	MEDIUM	332.3	Days
Days to Ripening	2005	AMBROSIA	UPSOMBORNE	HAMPSHIRE	GRASS	MEDIUM	305.7	Days
Days to Ripening	2005	AMBROSIA	INCEBLUNDELL	SEFTON	OAT	LIGHT SAND	307.7	Days
Days to Ripening	2005	AMBROSIA	LOCKERBIE	DUMFRIES AND GALLOWAY	BARLEY	LIGHT SAND	313.7	Days
Days to Ripening	2005	AMBROSIA	HUMBIE	EAST LOTHIAN	OILSEED RAPE	MEDIUM	335	Days
Days to Ripening	2005	AMBROSIA	WHITSOME	SCOTTISH BORDERS	WHEAT	DEEP CLAY	323	Days
Days to Ripening	2005	AMBROSIA	BOWSDN	NORTHUMBERLAND	WHEAT	DEEP CLAY	330.3	Days
Days to Ripening	2005	AMBROSIA	BARTHORPE	NORTH YORKSHIRE	OILSEED RAPE	DEEP CLAY	319.3	Days
Days to Ripening	2005	AMBROSIA	HHALL	LEEDS	OILSEED RAPE	SHALLOW	295	Days
Days to Ripening	2006	AMBROSIA	WOLFERTON	NORFOLK	-	-	285.33	Days
Days to Ripening	2006	AMBROSIA	HUMBIE	EAST LOTHIAN	-	-	317	Days
Days to Ripening	2006	AMBROSIA	TELFORD	SHROPSHIRE	-	-	304	Days
Days to Ripening	2006	AMBROSIA	CRAMBE	NORTH YORKSHIRE	-	-	302	Days
Days to Ripening	2006	AMBROSIA	LIMAVADY	CAUSEWAY COAST AND GLENS	-	-	320.33	Days
Days to Ripening	2006	AMBROSIA	LAURENCEKIRK	ABERDEENSHIRE	-	-	324.67	Days
Days to Ripening	2006	AMBROSIA	ELGIN	MORAY	-	-	326	Days
Days to Ripening	2006	AMBROSIA	W-CHARLT	DEVON	-	-	303	Days
Days to Ripening	2006	AMBROSIA	RHYND	PERTH AND KINROSS	-	-	317.33	Days
Days to Ripening	2006	AMBROSIA	T-RAWSTN	DORSET	-	-	277	Days
Days to Ripening	2006	AMBROSIA	LOCKERBIE	DUMFRIES AND GALLOWAY	-	-	311	Days
Days to Ripening	2006	AMBROSIA	MORLEYSTBOTOLPH	NORFOLK	-	-	288	Days
Days to Ripening	2006	AMBROSIA	HYTHE	KENT	-	-	303.33	Days
Days to Ripening	2006	AMBROSIA	BOWSDN	NORTHUMBERLAND	-	-	315.67	Days
Days to Ripening	2006	AMBROSIA	RAGNALL	NOTTINGHAMSHIRE	-	-	301	Days
Days to Ripening	2006	AMBROSIA	HISTON	CAMBRIDGESHIRE	-	-	289	Days
Days to Ripening	2006	AMBROSIA	FRAMLINGHAM	SUFFOLK	-	-	301	Days
Days to Ripening	2006	AMBROSIA	FRISBYONTHEWREAKE	LEICESTERSHIRE	-	-	293	Days
Days to Ripening	2006	AMBROSIA	SPALDING	LINCOLNSHIRE	-	-	295	Days
Days to Ripening	2007	AMBROSIA	WOLFERTON	NORFOLK	-	-	302.33	Days
Days to Ripening	2007	AMBROSIA	C-CREEVY	BELFAST	-	-	315	Days
Days to Ripening	2007	AMBROSIA	LAURENCEKIRK	ABERDEENSHIRE	-	-	330	Days
Days to Ripening	2007	AMBROSIA	ULCEBY	NORTH LINCOLNSHIRE	-	-	285.67	Days
Days to Ripening	2007	AMBROSIA	POTTN	ABERDEENSHIRE	-	-	354.33	Days
Days to Ripening	2007	AMBROSIA	HYTHE	KENT	-	-	301	Days
Days to Ripening	2007	AMBROSIA	BOWSDN	NORTHUMBERLAND	-	-	321.67	Days
Days to Ripening	2007	AMBROSIA	HISTON	CAMBRIDGESHIRE	-	-	294.67	Days
Days to Ripening	2007	AMBROSIA	SPALDING	LINCOLNSHIRE	-	-	294	Days
Days to Ripening	2007	AMBROSIA	HUMBIE	EAST LOTHIAN	-	-	335.33	Days
Days to Ripening	2007	AMBROSIA	CRAMBE	NORTH YORKSHIRE	-	-	311	Days
Days to Ripening	2007	AMBROSIA	HULL	EAST RIDING OF YORKSHIRE	-	-	296.5	Days
Days to Ripening	2007	AMBROSIA	RUDSTON	EAST RIDING OF YORKSHIRE	-	-	313	Days
Days to Ripening	2007	AMBROSIA	UPSOMBORNE	HAMPSHIRE	-	-	311.33	Days
Days to Ripening	2002	ARRAN	WORKSOP	NOTTINGHAMSHIRE	-	-	301	Days
Days to Ripening	2002	ARRAN	SLEAFORD	LINCOLNSHIRE	-	-	296	Days
Days to Ripening	2002	ARRAN	FAKENHAM	NORFOLK	-	-	290	Days
Days to Ripening	2002	ARRAN	KINGSLYNN	NORFOLK	-	-	296	Days
Days to Ripening	2002	ARRAN	KETTG	NORTHAMPTONSHIRE	-	-	310	Days
Days to Ripening	2002	ARRAN	OLDM	ABERDEENSHIRE	-	-	348	Days
Days to Ripening	2002	ARRAN	WYMONDHAM	NORFOLK	-	-	310	Days
Days to Ripening	2002	ARRAN	SPALDING	LINCOLNSHIRE	-	-	287	Days
Days to Ripening	2002	ARRAN	OTLEY	SUFFOLK	-	-	301	Days
Days to Ripening	2002	ARRAN	ASHFD	KENT	-	-	310	Days
Days to Ripening	2002	ARRAN	TELFORD	SHROPSHIRE	-	-	314	Days
Days to Ripening	2002	ARRAN	WARMR	WILTSHIRE	-	-	310	Days
Days to Ripening	2002	ARRAN	COUPAR	PERTH AND KINROSS	-	-	327	Days
Days to Ripening	2002	ARRAN	WINCHESTER	HAMPSHIRE	-	-	309	Days
Days to Ripening	2002	ARRAN	WIMBOURNESTGILES	DORSET	-	-	292	Days
Days to Ripening	2002	ARRAN	ANNAN	DUMFRIES AND GALLOWAY	-	-	318	Days
Days to Ripening	2002	ARRAN	LIMAVADY	CAUSEWAY COAST AND GLENS	-	-	314	Days
Days to Ripening	2002	ARRAN	EDINB	CITY OF EDINBURGH	-	-	331	Days
Days to Ripening	2002	ARRAN	COLDSM	SCOTTISH BORDERS	-	-	321	Days
Days to Ripening	2002	ARRAN	CROFT-ON-TEES	NORTH YORKSHIRE	-	-	320	Days
Days to Ripening	2002	ARRAN	TADCASTER	NORTH YORKSHIRE	-	-	307	Days
Days to Ripening	2003	ARRAN	ABERDEEN	ABERDEENSHIRE	GRASS	SANDY CLAY LOAM	326	Days
Days to Ripening	2003	ARRAN	WORKSOP	NOTTINGHAMSHIRE	VEGETABLES	LIGHT SAND	310	Days
Days to Ripening	2003	ARRAN	WATERBEACH	CAMBRIDGESHIRE	PEAS	PEATY SOIL	281.3	Days
Days to Ripening	2003	ARRAN	FAKENHAM	NORFOLK	BEET	LIGHT SAND	284	Days
Days to Ripening	2003	ARRAN	ELGIN	MORAY	BARLEY	SANDY CLAY	320	Days
Days to Ripening	2003	ARRAN	WYMONDHAM	NORFOLK	WHEAT	MEDIUM	295	Days
Days to Ripening	2003	ARRAN	SPALDING	LINCOLNSHIRE	PEAS	DEEP FERTILE SILTY	280	Days
Days to Ripening	2003	ARRAN	CANTERBURY	KENT	OILSEED RAPE	DEEP FERTILE SILTY	310	Days
Days to Ripening	2003	ARRAN	MEMOW	LEICESTERSHIRE	OILSEED RAPE	DEEP CLAY	279.7	Days
Days to Ripening	2003	ARRAN	WINCHESTER	HAMPSHIRE	POPPY	MEDIUM	300	Days
Days to Ripening	2003	ARRAN	KINGSTON	DEVON	OAT	CLAY LOAM	305	Days
Days to Ripening	2003	ARRAN	LOCKERBIE	DUMFRIES AND GALLOWAY	BARLEY	LIGHT SAND	319	Days
Days to Ripening	2003	ARRAN	LIMAVADY	CAUSEWAY COAST AND GLENS	WHEAT	DEEP CLAY	314	Days
Days to Ripening	2003	ARRAN	HADDINGTON	EAST LOTHIAN	WHEAT	MEDIUM	310.3	Days
Days to Ripening	2003	ARRAN	DUNS	SCOTTISH BORDERS	OILSEED RAPE	DEEP CLAY	323.7	Days
Days to Ripening	2003	ARRAN	CROFT-ON-TEES	NORTH YORKSHIRE	POTATO	DEEP CLAY	316.3	Days
Days to Ripening	2003	ARRAN	TADCASTER	NORTH YORKSHIRE	POTATO	SHALLOW	307.7	Days
Days to Ripening	2006	BATTALION	WOLFERTON	NORFOLK	-	-	289	Days
Days to Ripening	2006	BATTALION	HUMBIE	EAST LOTHIAN	-	-	317	Days
Days to Ripening	2006	BATTALION	TELFORD	SHROPSHIRE	-	-	304	Days
Days to Ripening	2006	BATTALION	CRAMBE	NORTH YORKSHIRE	-	-	304	Days
Days to Ripening	2006	BATTALION	LIMAVADY	CAUSEWAY COAST AND GLENS	-	-	320.33	Days
Days to Ripening	2006	BATTALION	LAURENCEKIRK	ABERDEENSHIRE	-	-	324.67	Days
Days to Ripening	2006	BATTALION	ELGIN	MORAY	-	-	324	Days
Days to Ripening	2006	BATTALION	W-CHARLT	DEVON	-	-	303	Days
Days to Ripening	2006	BATTALION	RHYND	PERTH AND KINROSS	-	-	316.67	Days
Days to Ripening	2006	BATTALION	T-RAWSTN	DORSET	-	-	278.33	Days
Days to Ripening	2006	BATTALION	LOCKERBIE	DUMFRIES AND GALLOWAY	-	-	311.67	Days
Days to Ripening	2006	BATTALION	MORLEYSTBOTOLPH	NORFOLK	-	-	288	Days
Days to Ripening	2006	BATTALION	HYTHE	KENT	-	-	302.33	Days
Days to Ripening	2006	BATTALION	BOWSDN	NORTHUMBERLAND	-	-	315.67	Days
Days to Ripening	2006	BATTALION	RAGNALL	NOTTINGHAMSHIRE	-	-	301.67	Days
Days to Ripening	2006	BATTALION	HISTON	CAMBRIDGESHIRE	-	-	292	Days
Days to Ripening	2006	BATTALION	FRAMLINGHAM	SUFFOLK	-	-	300.33	Days
Days to Ripening	2006	BATTALION	FRISBYONTHEWREAKE	LEICESTERSHIRE	-	-	294.33	Days
Days to Ripening	2006	BATTALION	SPALDING	LINCOLNSHIRE	-	-	298	Days
Days to Ripening	2007	BATTALION	HISTON	CAMBRIDGESHIRE	-	-	294.67	Days
Days to Ripening	2007	BATTALION	HUMBIE	EAST LOTHIAN	-	-	335	Days
Days to Ripening	2007	BATTALION	RUDSTON	EAST RIDING OF YORKSHIRE	-	-	312	Days
Days to Ripening	2007	BATTALION	UPSOMBORNE	HAMPSHIRE	-	-	311.33	Days
Days to Ripening	2008	BATTALION	WOLFERTON	NORFOLK	-	-	299.33	Days
Days to Ripening	2008	BATTALION	DYCE	ABERDEENSHIRE	-	-	339	Days
Days to Ripening	2008	BATTALION	HYTHE	KENT	-	-	308.33	Days
Days to Ripening	2008	BATTALION	BOWSDN	NORTHUMBERLAND	-	-	315.33	Days
Days to Ripening	2008	BATTALION	WELBOURN	LINCOLNSHIRE	-	-	321.67	Days
Days to Ripening	2008	BATTALION	CAMBRIDGE	CAMBRIDGESHIRE	-	-	309.33	Days
Days to Ripening	2008	BATTALION	HUMBIE	EAST LOTHIAN	-	-	336	Days
Days to Ripening	2008	BATTALION	BUGTHORPE	NORTH YORKSHIRE	-	-	310.33	Days
Days to Ripening	2008	BATTALION	BURY-STE	SUFFOLK	-	-	293.33	Days
Days to Ripening	2008	BATTALION	LAURENCEKIRK	ABERDEENSHIRE	-	-	330.67	Days
Days to Ripening	2008	BATTALION	BINBROOK	NORTH LINCOLNSHIRE	-	-	323	Days
Days to Ripening	2009	BATTALION	CROFT-ON-TEES	NORTH YORKSHIRE	BEANS	MEDIUM	321.67	Days
Days to Ripening	2009	BATTALION	ULCEBY	NORTH LINCOLNSHIRE	OILSEED RAPE	D-CLAY	291	Days
Days to Ripening	2009	BATTALION	DYCE	ABERDEENSHIRE	BARLEY	L-SAND	329	Days
Days to Ripening	2009	BATTALION	HYTHE	KENT	OILSEED RAPE	D-CLAY	300.33	Days
Days to Ripening	2009	BATTALION	WELBOURN	LINCOLNSHIRE	OILSEED RAPE	SHALLOW	314	Days
Days to Ripening	2009	BATTALION	BEAUSALE	WARWICKSHIRE	OILSEED RAPE	D-CLAY	305	Days
Days to Ripening	2009	BATTALION	GIRTON	CAMBRIDGESHIRE	OTHER	MEDIUM	299.67	Days
Days to Ripening	2009	BATTALION	HOLBEACH	LINCOLNSHIRE	OTHER	D-SILT	282	Days
Days to Ripening	2009	BATTALION	RUDSTON	EAST RIDING OF YORKSHIRE	OILSEED RAPE	SHALLOW	302	Days
Days to Ripening	2009	BATTALION	WINCHESTER	HAMPSHIRE	PEAS	MEDIUM	292	Days
Days to Ripening	2009	BATTALION	FRAMLINGHAM	SUFFOLK	OILSEED RAPE	D-CLAY	294.33	Days
Days to Ripening	2009	BATTALION	LAURENCEKIRK	ABERDEENSHIRE	OILSEED RAPE	MEDIUM	345	Days
Days to Ripening	2010	BATTALION	CROFT-ON-TEES	NORTH YORKSHIRE	BEANS	MEDIUM	327.67	Days
Days to Ripening	2010	BATTALION	WELBOURN	LINCOLNSHIRE	OILSEED RAPE	SHALLOW	319.33	Days
Days to Ripening	2010	BATTALION	HASELY	WARWICKSHIRE	OILSEED RAPE	MEDIUM	305.67	Days
Days to Ripening	2010	BATTALION	GIRTON	CAMBRIDGESHIRE	BEANS	MEDIUM	295	Days
Days to Ripening	2010	BATTALION	HUMBIE	EAST LOTHIAN	GRASS	MEDIUM	332	Days
Days to Ripening	2010	BATTALION	CRAWLY	HAMPSHIRE	OAT	MEDIUM	296	Days
Days to Ripening	2015	BELGRADE	BARNSTON	ESSEX	WHEAT	D-CLAY	286.33	Days
Days to Ripening	2015	BELGRADE	LIMAVADY	CAUSEWAY COAST AND GLENS	OILSEED RAPE	MEDIUM	330	Days
Days to Ripening	2015	BELGRADE	ICKLETON	CAMBRIDGESHIRE	WHEAT	MEDIUM	296.33	Days
Days to Ripening	2015	BELGRADE	AUCHNAGATT	ABERDEENSHIRE	BARLEY	L-SAND	359.33	Days
Days to Ripening	2015	BELGRADE	ST-BOSW	SCOTTISH BORDERS	OILSEED RAPE	L-SAND	337.67	Days
Days to Ripening	2015	BELGRADE	BALGONIE	FIFE	OILSEED RAPE	L-SAND	344.33	Days
Days to Ripening	2015	BELGRADE	ALKERTON	OXFORDSHIRE	BEANS	L-SAND	311	Days
Days to Ripening	2015	BELGRADE	CAWOOD	NORTH YORKSHIRE	BEANS	MEDIUM	315	Days
Days to Ripening	2015	BELGRADE	ULCEBY	NORTH LINCOLNSHIRE	OILSEED RAPE	D-CLAY	321.33	Days
Days to Ripening	2015	BELGRADE	LUTHERMR	ABERDEENSHIRE	POTATO	MEDIUM	339.67	Days
Days to Ripening	2015	BELGRADE	WYE	KENT	BEANS	MEDIUM	275.67	Days
Days to Ripening	2015	BELGRADE	CROFT-ON-TEES	NORTH YORKSHIRE	BEANS	MEDIUM	333	Days
Days to Ripening	2015	BELGRADE	ELMSWELL	SUFFOLK	OILSEED RAPE	MEDIUM	334	Days
Days to Ripening	2015	BELGRADE	WELBOURN	LINCOLNSHIRE	BARLEY	SHALLOW	321.33	Days
Days to Ripening	2015	BELGRADE	HUMBIE	EAST LOTHIAN	OILSEED RAPE	MEDIUM	347.33	Days
Days to Ripening	2015	BELGRADE	HLEGH	CHESHIRE EAST	WHEAT	MEDIUM	319	Days
Days to Ripening	2015	BELGRADE	BEDFIELD	SUFFOLK	BEANS	D-CLAY	309.33	Days
Days to Ripening	2015	BELGRADE	FRISBYONTHEWREAKE	LEICESTERSHIRE	OILSEED RAPE	D-CLAY	304	Days
Days to Ripening	2015	BELGRADE	MORLEYSTBOTOLPH	NORFOLK	OILSEED RAPE	MEDIUM	302	Days
Days to Ripening	2016	BELGRADE	THAXTED	ESSEX	OILSEED RAPE	D-CLAY	289.67	Days
Days to Ripening	2016	BELGRADE	LIMAVADY	CAUSEWAY COAST AND GLENS	POTATO	D-SILT	313	Days
Days to Ripening	2016	BELGRADE	ICKLETON	CAMBRIDGESHIRE	WHEAT	MEDIUM	297.33	Days
Days to Ripening	2016	BELGRADE	AUCHNAGATT	ABERDEENSHIRE	BARLEY	L-SAND	350.67	Days
Days to Ripening	2016	BELGRADE	ST-BOSW	SCOTTISH BORDERS	POTATO	L-SAND	340.33	Days
Days to Ripening	2016	BELGRADE	BALGONIE	FIFE	OAT	L-SAND	334	Days
Days to Ripening	2016	BELGRADE	ALKERTON	OXFORDSHIRE	BEANS	MEDIUM	305	Days
Days to Ripening	2016	BELGRADE	CAWOOD	NORTH YORKSHIRE	BEANS	MEDIUM	310	Days
Days to Ripening	2016	BELGRADE	ULCEBY	NORTH LINCOLNSHIRE	OILSEED RAPE	D-CLAY	314.67	Days
Days to Ripening	2016	BELGRADE	BRECHIN	ANGUS	OILSEED RAPE	MEDIUM	342.33	Days
Days to Ripening	2016	BELGRADE	PETHAM	KENT	BEANS	MEDIUM	304.33	Days
Days to Ripening	2016	BELGRADE	ELMSWELL	SUFFOLK	OILSEED RAPE	MEDIUM	318.33	Days
Days to Ripening	2016	BELGRADE	WELBOURN	LINCOLNSHIRE	OILSEED RAPE	SHALLOW	320	Days
Days to Ripening	2016	BELGRADE	BAINTON	EAST RIDING OF YORKSHIRE	OILSEED RAPE	MEDIUM	312	Days
Days to Ripening	2016	BELGRADE	PINCHBECK	LINCOLNSHIRE	POTATO	D-SILT	294	Days
Days to Ripening	2016	BELGRADE	HUMBIE	EAST LOTHIAN	OILSEED RAPE	MEDIUM	343	Days
Days to Ripening	2016	BELGRADE	TIBTHORPE	EAST RIDING OF YORKSHIRE	OILSEED RAPE	MEDIUM	322.33	Days
Days to Ripening	2016	BELGRADE	HLEGH	CHESHIRE EAST	WHEAT	MEDIUM	303.67	Days
Days to Ripening	2016	BELGRADE	FRISBYONTHEWREAKE	LEICESTERSHIRE	OILSEED RAPE	D-CLAY	307.67	Days
Days to Ripening	2017	BELGRADE	THAXTED	ESSEX	OILSEED RAPE	D-CLAY	273.33	Days
Days to Ripening	2017	BELGRADE	CALLOW	HEREFORDSHIRE	COUNTY OF	OILSEED RAPE	311	Days
Days to Ripening	2017	BELGRADE	COWBRIDGE	VALE OF GLAMORGAN	OILSEED RAPE	MEDIUM	296.33	Days
Days to Ripening	2017	BELGRADE	FRIDAYTHORPE	NORTH YORKSHIRE	PEAS	SHALLOW	318	Days
Days to Ripening	2017	BELGRADE	EASTMLLNG	KENT	OAT	MEDIUM	269	Days
Days to Ripening	2017	BELGRADE	DEOPHAM	NORFOLK	PEAS	MEDIUM	307	Days
Days to Ripening	2017	BELGRADE	LIMAVADY	CAUSEWAY COAST AND GLENS	OILSEED RAPE	MEDIUM	292.33	Days
Days to Ripening	2017	BELGRADE	ICKLETON	CAMBRIDGESHIRE	WHEAT	MEDIUM	278	Days
Days to Ripening	2017	BELGRADE	ULCEBY	NORTH LINCOLNSHIRE	OILSEED RAPE	D-CLAY	285	Days
Days to Ripening	2017	BELGRADE	CROFT-ON-TEES	NORTH YORKSHIRE	OILSEED RAPE	MEDIUM	322.67	Days
Days to Ripening	2017	BELGRADE	HLEGH	CHESHIRE EAST	WHEAT	MEDIUM	299	Days
Days to Ripening	2017	BELGRADE	WELBOURN	LINCOLNSHIRE	OILSEED RAPE	SHALLOW	314	Days
Days to Ripening	2017	BELGRADE	SPALDING	LINCOLNSHIRE	PEAS	D-SILT	286	Days
Days to Ripening	2017	BELGRADE	FRSTHRP	LINCOLNSHIRE	OILSEED RAPE	D-CLAY	302	Days
Days to Ripening	2017	BELGRADE	NORTHDALTON	EAST RIDING OF YORKSHIRE	OILSEED RAPE	MEDIUM	318	Days
Days to Ripening	2017	BELGRADE	EDGMOND	SHROPSHIRE	OILSEED RAPE	MEDIUM	291	Days
Days to Ripening	2009	BELUGA	CROFT-ON-TEES	NORTH YORKSHIRE	BEANS	MEDIUM	322.33	Days
Days to Ripening	2009	BELUGA	DYCE	ABERDEENSHIRE	BARLEY	L-SAND	329.67	Days
Days to Ripening	2009	BELUGA	WELBOURN	LINCOLNSHIRE	OILSEED RAPE	SHALLOW	316	Days
Days to Ripening	2009	BELUGA	BEAUSALE	WARWICKSHIRE	OILSEED RAPE	D-CLAY	304.67	Days
Days to Ripening	2009	BELUGA	GIRTON	CAMBRIDGESHIRE	OTHER	MEDIUM	297.67	Days
Days to Ripening	2009	BELUGA	RUDSTON	EAST RIDING OF YORKSHIRE	OILSEED RAPE	SHALLOW	306.33	Days
Days to Ripening	2009	BELUGA	WINCHESTER	HAMPSHIRE	PEAS	MEDIUM	293.33	Days
Days to Ripening	2009	BELUGA	LAURENCEKIRK	ABERDEENSHIRE	OILSEED RAPE	MEDIUM	347	Days
Days to Ripening	2010	BELUGA	CROFT-ON-TEES	NORTH YORKSHIRE	BEANS	MEDIUM	330.33	Days
Days to Ripening	2010	BELUGA	C-CREEVY	BELFAST	BARLEY	MEDIUM	324.33	Days
Days to Ripening	2010	BELUGA	LAURENCEKIRK	ABERDEENSHIRE	OILSEED RAPE	MEDIUM	342	Days
Days to Ripening	2010	BELUGA	ELLON	ABERDEENSHIRE	BARLEY	L-SAND	343.67	Days
Days to Ripening	2010	BELUGA	WELBOURN	LINCOLNSHIRE	OILSEED RAPE	SHALLOW	319.33	Days
Days to Ripening	2010	BELUGA	HASELY	WARWICKSHIRE	OILSEED RAPE	MEDIUM	305	Days
Days to Ripening	2010	BELUGA	GIRTON	CAMBRIDGESHIRE	BEANS	MEDIUM	298.33	Days
Days to Ripening	2010	BELUGA	HUMBIE	EAST LOTHIAN	GRASS	MEDIUM	330.33	Days
Days to Ripening	2010	BELUGA	CRAWLY	HAMPSHIRE	OAT	MEDIUM	293.67	Days
Days to Ripening	2012	BELUGA	CROFT-ON-TEES	NORTH YORKSHIRE	-	-	329.67	Days
Days to Ripening	2012	BELUGA	ELLON	ABERDEENSHIRE	-	-	341	Days
Days to Ripening	2012	BELUGA	ST-BOSW	SCOTTISH BORDERS	-	-	343.67	Days
Days to Ripening	2012	BELUGA	BALGONIE	FIFE	-	-	345.67	Days
Days to Ripening	2012	BELUGA	STCHWRTH	CAMBRIDGESHIRE	-	-	299	Days
Days to Ripening	2012	BELUGA	ULCEBY	NORTH LINCOLNSHIRE	-	-	320	Days
Days to Ripening	2012	BELUGA	LUTHERMR	ABERDEENSHIRE	-	-	337	Days
Days to Ripening	2012	BELUGA	PETHAM	KENT	-	-	307	Days
Days to Ripening	2012	BELUGA	WELBOURN	LINCOLNSHIRE	-	-	324.33	Days
Days to Ripening	2012	BELUGA	HUMBIE	EAST LOTHIAN	-	-	347.33	Days
Days to Ripening	2012	BELUGA	HINSTOCK	SHROPSHIRE	-	-	319.67	Days
Days to Ripening	2012	BELUGA	LYMM	CHESHIRE EAST	-	-	312.67	Days
Days to Ripening	2012	BELUGA	BARTHORPE	NORTH YORKSHIRE	-	-	320.33	Days
Days to Ripening	2012	BELUGA	FRAMLINGHAM	SUFFOLK	-	-	318	Days
Days to Ripening	2012	BELUGA	ATTLEBRO	NORFOLK	-	-	282	Days
Days to Ripening	2012	BELUGA	ICKLETON	CAMBRIDGESHIRE	-	-	302	Days
Days to Ripening	2013	BELUGA	LUTHERMR	ABERDEENSHIRE	WHEAT	MEDIUM	288.33	Days
Days to Ripening	2013	BELUGA	WELBOURN	LINCOLNSHIRE	BARLEY	SHALLOW	316	Days
Days to Ripening	2013	BELUGA	EDGMOND	SHROPSHIRE	OAT	L-SAND	302	Days
Days to Ripening	2013	BELUGA	ELLON	ABERDEENSHIRE	BARLEY	L-SAND	327.33	Days
Days to Ripening	2013	BELUGA	ST-BOSW	SCOTTISH BORDERS	POTATO	L-SAND	320.67	Days
Days to Ripening	2013	BELUGA	BALGONIE	FIFE	OAT	L-SAND	317.67	Days
Days to Ripening	2013	BELUGA	ALKERTON	OXFORDSHIRE	BARLEY	L-SAND	323	Days
Days to Ripening	2014	BELUGA	CROFT-ON-TEES	NORTH YORKSHIRE	BEANS	MEDIUM	316.67	Days
Days to Ripening	2014	BELUGA	MORLEYSTBOTOLPH	NORFOLK	OILSEED RAPE	MEDIUM	296	Days
Days to Ripening	2014	BELUGA	AUCHNAGATT	ABERDEENSHIRE	WHEAT	L-SAND	339.33	Days
Days to Ripening	2014	BELUGA	ST-BOSW	SCOTTISH BORDERS	POTATO	L-SAND	320.33	Days
Days to Ripening	2014	BELUGA	BALGONIE	FIFE	OILSEED RAPE	L-SAND	330	Days
Days to Ripening	2014	BELUGA	ALKERTON	OXFORDSHIRE	BEANS	L-SAND	311	Days
Days to Ripening	2014	BELUGA	LUTHERMR	ABERDEENSHIRE	POTATO	MEDIUM	308.67	Days
Days to Ripening	2014	BELUGA	WELBOURN	LINCOLNSHIRE	BARLEY	SHALLOW	304	Days
Days to Ripening	2014	BELUGA	EDGMOND	SHROPSHIRE	GRASS	MEDIUM	307.67	Days
Days to Ripening	2014	BELUGA	SANCTON	EAST RIDING OF YORKSHIRE	OILSEED RAPE	MEDIUM	304.33	Days
Days to Ripening	2016	BENNINGTON	THAXTED	ESSEX	OILSEED RAPE	D-CLAY	296.67	Days
Days to Ripening	2016	BENNINGTON	LIMAVADY	CAUSEWAY COAST AND GLENS	POTATO	D-SILT	309.33	Days
Days to Ripening	2016	BENNINGTON	ICKLETON	CAMBRIDGESHIRE	WHEAT	MEDIUM	299	Days
Days to Ripening	2016	BENNINGTON	AUCHNAGATT	ABERDEENSHIRE	BARLEY	L-SAND	350.67	Days
Days to Ripening	2016	BENNINGTON	ST-BOSW	SCOTTISH BORDERS	POTATO	L-SAND	341	Days
Days to Ripening	2016	BENNINGTON	BALGONIE	FIFE	OAT	L-SAND	334.67	Days
Days to Ripening	2016	BENNINGTON	ALKERTON	OXFORDSHIRE	BEANS	MEDIUM	305	Days
Days to Ripening	2016	BENNINGTON	CAWOOD	NORTH YORKSHIRE	BEANS	MEDIUM	312	Days
Days to Ripening	2016	BENNINGTON	ULCEBY	NORTH LINCOLNSHIRE	OILSEED RAPE	D-CLAY	315.33	Days
Days to Ripening	2016	BENNINGTON	BRECHIN	ANGUS	OILSEED RAPE	MEDIUM	341	Days
Days to Ripening	2016	BENNINGTON	PETHAM	KENT	BEANS	MEDIUM	308.33	Days
Days to Ripening	2016	BENNINGTON	ELMSWELL	SUFFOLK	OILSEED RAPE	MEDIUM	320.67	Days
Days to Ripening	2016	BENNINGTON	WELBOURN	LINCOLNSHIRE	OILSEED RAPE	SHALLOW	317.33	Days
Days to Ripening	2016	BENNINGTON	BAINTON	EAST RIDING OF YORKSHIRE	OILSEED RAPE	MEDIUM	312	Days
Days to Ripening	2016	BENNINGTON	PINCHBECK	LINCOLNSHIRE	POTATO	D-SILT	296.67	Days
Days to Ripening	2016	BENNINGTON	HUMBIE	EAST LOTHIAN	OILSEED RAPE	MEDIUM	346	Days
Days to Ripening	2016	BENNINGTON	TIBTHORPE	EAST RIDING OF YORKSHIRE	OILSEED RAPE	MEDIUM	325	Days
Days to Ripening	2016	BENNINGTON	HLEGH	CHESHIRE EAST	WHEAT	MEDIUM	305.67	Days
Days to Ripening	2016	BENNINGTON	FRISBYONTHEWREAKE	LEICESTERSHIRE	OILSEED RAPE	D-CLAY	309.67	Days
Days to Ripening	2017	BENNINGTON	THAXTED	ESSEX	OILSEED RAPE	D-CLAY	274	Days
Days to Ripening	2017	BENNINGTON	CALLOW	HEREFORDSHIRE	COUNTY OF	OILSEED RAPE	315	Days
Days to Ripening	2017	BENNINGTON	COWBRIDGE	VALE OF GLAMORGAN	OILSEED RAPE	MEDIUM	302	Days
Days to Ripening	2017	BENNINGTON	FRIDAYTHORPE	NORTH YORKSHIRE	PEAS	SHALLOW	319	Days
Days to Ripening	2017	BENNINGTON	EASTMLLNG	KENT	OAT	MEDIUM	273	Days
Days to Ripening	2017	BENNINGTON	DEOPHAM	NORFOLK	PEAS	MEDIUM	306.33	Days
Days to Ripening	2017	BENNINGTON	LIMAVADY	CAUSEWAY COAST AND GLENS	OILSEED RAPE	MEDIUM	295.67	Days
Days to Ripening	2017	BENNINGTON	ICKLETON	CAMBRIDGESHIRE	WHEAT	MEDIUM	280.67	Days
Days to Ripening	2017	BENNINGTON	BALGONIE	FIFE	OAT	L-SAND	333.67	Days
Days to Ripening	2017	BENNINGTON	KELSO	SCOTTISH BORDERS	POTATO	L-SAND	323.67	Days
Days to Ripening	2017	BENNINGTON	ULCEBY	NORTH LINCOLNSHIRE	OILSEED RAPE	D-CLAY	286	Days
Days to Ripening	2017	BENNINGTON	CROFT-ON-TEES	NORTH YORKSHIRE	OILSEED RAPE	MEDIUM	325.33	Days
Days to Ripening	2017	BENNINGTON	BRECHIN	ANGUS	OILSEED RAPE	MEDIUM	340.67	Days
Days to Ripening	2017	BENNINGTON	ELGIN	MORAY	POTATO	L-SAND	313.33	Days
Days to Ripening	2017	BENNINGTON	HLEGH	CHESHIRE EAST	WHEAT	MEDIUM	299.67	Days
Days to Ripening	2017	BENNINGTON	WELBOURN	LINCOLNSHIRE	OILSEED RAPE	SHALLOW	314.67	Days
Days to Ripening	2017	BENNINGTON	BURDON	SUNDERLAND	OILSEED RAPE	MEDIUM	322.33	Days
Days to Ripening	2017	BENNINGTON	SPALDING	LINCOLNSHIRE	PEAS	D-SILT	294	Days
Days to Ripening	2017	BENNINGTON	SALTOUN	EAST LOTHIAN	OILSEED RAPE	MEDIUM	344	Days
Days to Ripening	2017	BENNINGTON	FRSTHRP	LINCOLNSHIRE	OILSEED RAPE	D-CLAY	300	Days
Days to Ripening	2017	BENNINGTON	NORTHDALTON	EAST RIDING OF YORKSHIRE	OILSEED RAPE	MEDIUM	319.33	Days
Days to Ripening	2017	BENNINGTON	EDGMOND	SHROPSHIRE	OILSEED RAPE	MEDIUM	291.67	Days
Days to Ripening	2003	BENTLEY	ABERDEEN	ABERDEENSHIRE	GRASS	SANDY CLAY LOAM	327	Days
Days to Ripening	2003	BENTLEY	WORKSOP	NOTTINGHAMSHIRE	VEGETABLES	LIGHT SAND	308.7	Days
Days to Ripening	2003	BENTLEY	WATERBEACH	CAMBRIDGESHIRE	PEAS	PEATY SOIL	278.7	Days
Days to Ripening	2003	BENTLEY	FAKENHAM	NORFOLK	BEET	LIGHT SAND	278	Days
Days to Ripening	2003	BENTLEY	ELGIN	MORAY	BARLEY	SANDY CLAY	316.7	Days
Days to Ripening	2003	BENTLEY	WYMONDHAM	NORFOLK	WHEAT	MEDIUM	296.3	Days
Days to Ripening	2003	BENTLEY	SPALDING	LINCOLNSHIRE	PEAS	DEEP FERTILE SILTY	280	Days
Days to Ripening	2003	BENTLEY	CANTERBURY	KENT	OILSEED RAPE	DEEP FERTILE SILTY	312	Days
Days to Ripening	2003	BENTLEY	MEMOW	LEICESTERSHIRE	OILSEED RAPE	DEEP CLAY	278.3	Days
Days to Ripening	2003	BENTLEY	WINCHESTER	HAMPSHIRE	POPPY	MEDIUM	304	Days
Days to Ripening	2003	BENTLEY	KINGSTON	DEVON	OAT	CLAY LOAM	305.7	Days
Days to Ripening	2003	BENTLEY	LOCKERBIE	DUMFRIES AND GALLOWAY	BARLEY	LIGHT SAND	319.3	Days
Days to Ripening	2003	BENTLEY	LIMAVADY	CAUSEWAY COAST AND GLENS	WHEAT	DEEP CLAY	314	Days
Days to Ripening	2003	BENTLEY	HADDINGTON	EAST LOTHIAN	WHEAT	MEDIUM	313	Days
Days to Ripening	2003	BENTLEY	DUNS	SCOTTISH BORDERS	OILSEED RAPE	DEEP CLAY	323	Days
Days to Ripening	2003	BENTLEY	CROFT-ON-TEES	NORTH YORKSHIRE	POTATO	DEEP CLAY	314.3	Days
Days to Ripening	2003	BENTLEY	TADCASTER	NORTH YORKSHIRE	POTATO	SHALLOW	304	Days
Days to Ripening	2004	BENTLEY	LAURENCEKIRK	ABERDEENSHIRE	OILSEED RAPE	MEDIUM	342	Days
Days to Ripening	2004	BENTLEY	RAGNALL	NOTTINGHAMSHIRE	OILSEED RAPE	MEDIUM	327.7	Days
Days to Ripening	2004	BENTLEY	WATERBEACH	CAMBRIDGESHIRE	BEANS	ORGANIC	287	Days
Days to Ripening	2004	BENTLEY	WOLFERTON	NORFOLK	BEANS	DEEP CLAY	305.3	Days
Days to Ripening	2004	BENTLEY	GIRTON	CAMBRIDGESHIRE	BEANS	DEEP CLAY	302.7	Days
Days to Ripening	2004	BENTLEY	WYE	KENT	OILSEED RAPE	MEDIUM	323.3	Days
Days to Ripening	2004	BENTLEY	FRISBYONTHEWREAKE	LEICESTERSHIRE	PEAS	DEEP CLAY	307.7	Days
Days to Ripening	2004	BENTLEY	COATES	GLOUCESTERSHIRE	WHEAT	SHALLOW	298.3	Days
Days to Ripening	2004	BENTLEY	WARWICK	WARWICKSHIRE	WHEAT	DEEP CLAY	305.3	Days
Days to Ripening	2004	BENTLEY	UPSOMBORNE	HAMPSHIRE	PEAS	MEDIUM	315	Days
Days to Ripening	2004	BENTLEY	LIMAVADY	CAUSEWAY COAST AND GLENS	WHEAT	DEEP CLAY	327	Days
Days to Ripening	2004	BENTLEY	HUMBIE	EAST LOTHIAN	WHEAT	MEDIUM	331	Days
Days to Ripening	2004	BENTLEY	BOWSDN	NORTHUMBERLAND	WHEAT	DEEP CLAY	329.5	Days
Days to Ripening	2004	BENTLEY	BRAMHAM	LEEDS	OILSEED RAPE	MEDIUM	311	Days
Days to Ripening	2002	BISCAY	WORKSOP	NOTTINGHAMSHIRE	-	-	300	Days
Days to Ripening	2002	BISCAY	SLEAFORD	LINCOLNSHIRE	-	-	292	Days
Days to Ripening	2002	BISCAY	FAKENHAM	NORFOLK	-	-	289	Days
Days to Ripening	2002	BISCAY	KINGSLYNN	NORFOLK	-	-	295	Days
Days to Ripening	2002	BISCAY	KETTG	NORTHAMPTONSHIRE	-	-	306	Days
Days to Ripening	2002	BISCAY	OLDM	ABERDEENSHIRE	-	-	341	Days
Days to Ripening	2002	BISCAY	WYMONDHAM	NORFOLK	-	-	306	Days
Days to Ripening	2002	BISCAY	SPALDING	LINCOLNSHIRE	-	-	286	Days
Days to Ripening	2002	BISCAY	OTLEY	SUFFOLK	-	-	301	Days
Days to Ripening	2002	BISCAY	ASHFD	KENT	-	-	311	Days
Days to Ripening	2002	BISCAY	TELFORD	SHROPSHIRE	-	-	314	Days
Days to Ripening	2002	BISCAY	WARMR	WILTSHIRE	-	-	316	Days
Days to Ripening	2002	BISCAY	COUPAR	PERTH AND KINROSS	-	-	326	Days
Days to Ripening	2002	BISCAY	WINCHESTER	HAMPSHIRE	-	-	310	Days
Days to Ripening	2002	BISCAY	WIMBOURNESTGILES	DORSET	-	-	294	Days
Days to Ripening	2002	BISCAY	ANNAN	DUMFRIES AND GALLOWAY	-	-	315	Days
Days to Ripening	2002	BISCAY	LIMAVADY	CAUSEWAY COAST AND GLENS	-	-	315	Days
Days to Ripening	2002	BISCAY	EDINB	CITY OF EDINBURGH	-	-	328	Days
Days to Ripening	2002	BISCAY	COLDSM	SCOTTISH BORDERS	-	-	320	Days
Days to Ripening	2002	BISCAY	CROFT-ON-TEES	NORTH YORKSHIRE	-	-	320	Days
Days to Ripening	2002	BISCAY	TADCASTER	NORTH YORKSHIRE	-	-	304	Days
Days to Ripening	2003	BISCAY	ABERDEEN	ABERDEENSHIRE	GRASS	SANDY CLAY LOAM	326.3	Days
Days to Ripening	2003	BISCAY	WORKSOP	NOTTINGHAMSHIRE	VEGETABLES	LIGHT SAND	306.7	Days
Days to Ripening	2003	BISCAY	WATERBEACH	CAMBRIDGESHIRE	PEAS	PEATY SOIL	275.3	Days
Days to Ripening	2003	BISCAY	FAKENHAM	NORFOLK	BEET	LIGHT SAND	283.3	Days
Days to Ripening	2003	BISCAY	ELGIN	MORAY	BARLEY	SANDY CLAY	317.3	Days
Days to Ripening	2003	BISCAY	WYMONDHAM	NORFOLK	WHEAT	MEDIUM	290	Days
Days to Ripening	2003	BISCAY	SPALDING	LINCOLNSHIRE	PEAS	DEEP FERTILE SILTY	277.3	Days
Days to Ripening	2003	BISCAY	CANTERBURY	KENT	OILSEED RAPE	DEEP FERTILE SILTY	310	Days
Days to Ripening	2003	BISCAY	MEMOW	LEICESTERSHIRE	OILSEED RAPE	DEEP CLAY	276.7	Days
Days to Ripening	2003	BISCAY	WINCHESTER	HAMPSHIRE	POPPY	MEDIUM	302	Days
Days to Ripening	2003	BISCAY	KINGSTON	DEVON	OAT	CLAY LOAM	301.7	Days
Days to Ripening	2003	BISCAY	LOCKERBIE	DUMFRIES AND GALLOWAY	BARLEY	LIGHT SAND	316.7	Days
Days to Ripening	2003	BISCAY	LIMAVADY	CAUSEWAY COAST AND GLENS	WHEAT	DEEP CLAY	314	Days
Days to Ripening	2003	BISCAY	HADDINGTON	EAST LOTHIAN	WHEAT	MEDIUM	310	Days
Days to Ripening	2003	BISCAY	DUNS	SCOTTISH BORDERS	OILSEED RAPE	DEEP CLAY	321.7	Days
Days to Ripening	2003	BISCAY	CROFT-ON-TEES	NORTH YORKSHIRE	POTATO	DEEP CLAY	317	Days
Days to Ripening	2003	BISCAY	TADCASTER	NORTH YORKSHIRE	POTATO	SHALLOW	306.3	Days
Days to Ripening	2014	BRITANNIA	CROFT-ON-TEES	NORTH YORKSHIRE	BEANS	MEDIUM	318	Days
Days to Ripening	2014	BRITANNIA	MORLEYSTBOTOLPH	NORFOLK	OILSEED RAPE	MEDIUM	296	Days
Days to Ripening	2014	BRITANNIA	ICKLETON	CAMBRIDGESHIRE	WHEAT	MEDIUM	292	Days
Days to Ripening	2014	BRITANNIA	AUCHNAGATT	ABERDEENSHIRE	WHEAT	L-SAND	340	Days
Days to Ripening	2014	BRITANNIA	ST-BOSW	SCOTTISH BORDERS	POTATO	L-SAND	323	Days
Days to Ripening	2014	BRITANNIA	BALGONIE	FIFE	OILSEED RAPE	L-SAND	332	Days
Days to Ripening	2014	BRITANNIA	ALKERTON	OXFORDSHIRE	BEANS	L-SAND	311.67	Days
Days to Ripening	2014	BRITANNIA	ULCEBY	NORTH LINCOLNSHIRE	OILSEED RAPE	D-CLAY	312.67	Days
Days to Ripening	2014	BRITANNIA	LUTHERMR	ABERDEENSHIRE	POTATO	MEDIUM	312.67	Days
Days to Ripening	2014	BRITANNIA	PETHAM	KENT	OAT	MEDIUM	287.67	Days
Days to Ripening	2014	BRITANNIA	WELBOURN	LINCOLNSHIRE	BARLEY	SHALLOW	304.33	Days
Days to Ripening	2014	BRITANNIA	MOULTON	LINCOLNSHIRE	VEGETABLES	D-SILT	300	Days
Days to Ripening	2014	BRITANNIA	HLEGH	CHESHIRE EAST	WHEAT	MEDIUM	309.33	Days
Days to Ripening	2014	BRITANNIA	EDGMOND	SHROPSHIRE	GRASS	MEDIUM	307.67	Days
Days to Ripening	2014	BRITANNIA	BARTHORPE	NORTH YORKSHIRE	OILSEED RAPE	D-CLAY	309	Days
Days to Ripening	2014	BRITANNIA	SANCTON	EAST RIDING OF YORKSHIRE	OILSEED RAPE	MEDIUM	305	Days
Days to Ripening	2014	BRITANNIA	BEDFIELD	SUFFOLK	OILSEED RAPE	D-CLAY	301	Days
Days to Ripening	2014	BRITANNIA	FRISBYONTHEWREAKE	LEICESTERSHIRE	OILSEED RAPE	D-CLAY	300.33	Days
Days to Ripening	2015	BRITANNIA	BARNSTON	ESSEX	WHEAT	D-CLAY	286.67	Days
Days to Ripening	2015	BRITANNIA	LIMAVADY	CAUSEWAY COAST AND GLENS	OILSEED RAPE	MEDIUM	332	Days
Days to Ripening	2015	BRITANNIA	ICKLETON	CAMBRIDGESHIRE	WHEAT	MEDIUM	298.33	Days
Days to Ripening	2015	BRITANNIA	ST-BOSW	SCOTTISH BORDERS	OILSEED RAPE	L-SAND	337	Days
Days to Ripening	2015	BRITANNIA	BALGONIE	FIFE	OILSEED RAPE	L-SAND	345	Days
Days to Ripening	2015	BRITANNIA	ALKERTON	OXFORDSHIRE	BEANS	L-SAND	313	Days
Days to Ripening	2015	BRITANNIA	CAWOOD	NORTH YORKSHIRE	BEANS	MEDIUM	318	Days
Days to Ripening	2015	BRITANNIA	ULCEBY	NORTH LINCOLNSHIRE	OILSEED RAPE	D-CLAY	324	Days
Days to Ripening	2015	BRITANNIA	LUTHERMR	ABERDEENSHIRE	POTATO	MEDIUM	341.67	Days
Days to Ripening	2015	BRITANNIA	WYE	KENT	BEANS	MEDIUM	281	Days
Days to Ripening	2015	BRITANNIA	CROFT-ON-TEES	NORTH YORKSHIRE	BEANS	MEDIUM	336.33	Days
Days to Ripening	2015	BRITANNIA	ELMSWELL	SUFFOLK	OILSEED RAPE	MEDIUM	333.33	Days
Days to Ripening	2015	BRITANNIA	WELBOURN	LINCOLNSHIRE	BARLEY	SHALLOW	321.33	Days
Days to Ripening	2015	BRITANNIA	HUMBIE	EAST LOTHIAN	OILSEED RAPE	MEDIUM	350.33	Days
Days to Ripening	2015	BRITANNIA	HLEGH	CHESHIRE EAST	WHEAT	MEDIUM	319.67	Days
Days to Ripening	2015	BRITANNIA	BEDFIELD	SUFFOLK	BEANS	D-CLAY	311.67	Days
Days to Ripening	2015	BRITANNIA	FRISBYONTHEWREAKE	LEICESTERSHIRE	OILSEED RAPE	D-CLAY	306	Days
Days to Ripening	2015	BRITANNIA	MORLEYSTBOTOLPH	NORFOLK	OILSEED RAPE	MEDIUM	304	Days
Days to Ripening	2016	BRITANNIA	THAXTED	ESSEX	OILSEED RAPE	D-CLAY	293.33	Days
Days to Ripening	2016	BRITANNIA	LIMAVADY	CAUSEWAY COAST AND GLENS	POTATO	D-SILT	314.33	Days
Days to Ripening	2016	BRITANNIA	ICKLETON	CAMBRIDGESHIRE	WHEAT	MEDIUM	299	Days
Days to Ripening	2016	BRITANNIA	AUCHNAGATT	ABERDEENSHIRE	BARLEY	L-SAND	349.33	Days
Days to Ripening	2016	BRITANNIA	ST-BOSW	SCOTTISH BORDERS	POTATO	L-SAND	340.33	Days
Days to Ripening	2016	BRITANNIA	BALGONIE	FIFE	OAT	L-SAND	336	Days
Days to Ripening	2016	BRITANNIA	ALKERTON	OXFORDSHIRE	BEANS	MEDIUM	305	Days
Days to Ripening	2016	BRITANNIA	CAWOOD	NORTH YORKSHIRE	BEANS	MEDIUM	310	Days
Days to Ripening	2016	BRITANNIA	ULCEBY	NORTH LINCOLNSHIRE	OILSEED RAPE	D-CLAY	315	Days
Days to Ripening	2016	BRITANNIA	BRECHIN	ANGUS	OILSEED RAPE	MEDIUM	342.33	Days
Days to Ripening	2016	BRITANNIA	PETHAM	KENT	BEANS	MEDIUM	305.67	Days
Days to Ripening	2016	BRITANNIA	ELMSWELL	SUFFOLK	OILSEED RAPE	MEDIUM	319.67	Days
Days to Ripening	2016	BRITANNIA	WELBOURN	LINCOLNSHIRE	OILSEED RAPE	SHALLOW	317.67	Days
Days to Ripening	2016	BRITANNIA	BAINTON	EAST RIDING OF YORKSHIRE	OILSEED RAPE	MEDIUM	317	Days
Days to Ripening	2016	BRITANNIA	PINCHBECK	LINCOLNSHIRE	POTATO	D-SILT	296	Days
Days to Ripening	2016	BRITANNIA	HUMBIE	EAST LOTHIAN	OILSEED RAPE	MEDIUM	343.67	Days
Days to Ripening	2016	BRITANNIA	TIBTHORPE	EAST RIDING OF YORKSHIRE	OILSEED RAPE	MEDIUM	324.33	Days
Days to Ripening	2016	BRITANNIA	HLEGH	CHESHIRE EAST	WHEAT	MEDIUM	303	Days
Days to Ripening	2016	BRITANNIA	FRISBYONTHEWREAKE	LEICESTERSHIRE	OILSEED RAPE	D-CLAY	310.67	Days
Days to Ripening	2004	BROMPTON	LAURENCEKIRK	ABERDEENSHIRE	OILSEED RAPE	MEDIUM	344	Days
Days to Ripening	2004	BROMPTON	RAGNALL	NOTTINGHAMSHIRE	OILSEED RAPE	MEDIUM	325	Days
Days to Ripening	2004	BROMPTON	WATERBEACH	CAMBRIDGESHIRE	BEANS	ORGANIC	285.7	Days
Days to Ripening	2004	BROMPTON	WOLFERTON	NORFOLK	BEANS	DEEP CLAY	305	Days
Days to Ripening	2004	BROMPTON	GIRTON	CAMBRIDGESHIRE	BEANS	DEEP CLAY	301.3	Days
Days to Ripening	2004	BROMPTON	WYE	KENT	OILSEED RAPE	MEDIUM	320.7	Days
Days to Ripening	2004	BROMPTON	FRISBYONTHEWREAKE	LEICESTERSHIRE	PEAS	DEEP CLAY	302.3	Days
Days to Ripening	2004	BROMPTON	COATES	GLOUCESTERSHIRE	WHEAT	SHALLOW	297	Days
Days to Ripening	2004	BROMPTON	WARWICK	WARWICKSHIRE	WHEAT	DEEP CLAY	306	Days
Days to Ripening	2004	BROMPTON	UPSOMBORNE	HAMPSHIRE	PEAS	MEDIUM	314	Days
Days to Ripening	2004	BROMPTON	LIMAVADY	CAUSEWAY COAST AND GLENS	WHEAT	DEEP CLAY	327	Days
Days to Ripening	2004	BROMPTON	HUMBIE	EAST LOTHIAN	WHEAT	MEDIUM	330.3	Days
Days to Ripening	2004	BROMPTON	BOWSDN	NORTHUMBERLAND	WHEAT	DEEP CLAY	327.8	Days
Days to Ripening	2004	BROMPTON	BRAMHAM	LEEDS	OILSEED RAPE	MEDIUM	311	Days
Days to Ripening	2005	BROMPTON	RAGNALL	NOTTINGHAMSHIRE	OILSEED RAPE	MEDIUM	312	Days
Days to Ripening	2005	BROMPTON	CTHORPE	LINCOLNSHIRE	LINSEED	MEDIUM	271.7	Days
Days to Ripening	2005	BROMPTON	WATERBEACH	CAMBRIDGESHIRE	BEANS	ORGANIC	289.7	Days
Days to Ripening	2005	BROMPTON	WOLFERTON	NORFOLK	BEANS	DEEP CLAY	302	Days
Days to Ripening	2005	BROMPTON	HISTON	CAMBRIDGESHIRE	BEANS	DEEP CLAY	288.7	Days
Days to Ripening	2005	BROMPTON	ELGIN	MORAY	POTATO	MEDIUM	316.3	Days
Days to Ripening	2005	BROMPTON	SPALDING	LINCOLNSHIRE	VEGETABLES	DEEP FERTILE SILTY	283.7	Days
Days to Ripening	2005	BROMPTON	FRAMLINGHAM	SUFFOLK	PEAS	DEEP CLAY	282.3	Days
Days to Ripening	2005	BROMPTON	NEWCHURCH	KENT	PEAS	DEEP CLAY	312.7	Days
Days to Ripening	2005	BROMPTON	TELFORD	SHROPSHIRE	OILSEED RAPE	MEDIUM	302	Days
Days to Ripening	2005	BROMPTON	FRISBYONTHEWREAKE	LEICESTERSHIRE	PEAS	DEEP CLAY	296.3	Days
Days to Ripening	2005	BROMPTON	RHYND	PERTH AND KINROSS	WHEAT	MEDIUM	333.7	Days
Days to Ripening	2005	BROMPTON	UPSOMBORNE	HAMPSHIRE	GRASS	MEDIUM	305	Days
Days to Ripening	2005	BROMPTON	INCEBLUNDELL	SEFTON	OAT	LIGHT SAND	309	Days
Days to Ripening	2005	BROMPTON	LOCKERBIE	DUMFRIES AND GALLOWAY	BARLEY	LIGHT SAND	313.7	Days
Days to Ripening	2005	BROMPTON	HUMBIE	EAST LOTHIAN	OILSEED RAPE	MEDIUM	335	Days
Days to Ripening	2005	BROMPTON	WHITSOME	SCOTTISH BORDERS	WHEAT	DEEP CLAY	324.3	Days
Days to Ripening	2005	BROMPTON	BOWSDN	NORTHUMBERLAND	WHEAT	DEEP CLAY	329.7	Days
Days to Ripening	2005	BROMPTON	BARTHORPE	NORTH YORKSHIRE	OILSEED RAPE	DEEP CLAY	323.3	Days
Days to Ripening	2005	BROMPTON	HHALL	LEEDS	OILSEED RAPE	SHALLOW	297	Days
Days to Ripening	2006	BROMPTON	WOLFERTON	NORFOLK	-	-	288.67	Days
Days to Ripening	2006	BROMPTON	HUMBIE	EAST LOTHIAN	-	-	317.33	Days
Days to Ripening	2006	BROMPTON	TELFORD	SHROPSHIRE	-	-	304.67	Days
Days to Ripening	2006	BROMPTON	CRAMBE	NORTH YORKSHIRE	-	-	302.33	Days
Days to Ripening	2006	BROMPTON	LIMAVADY	CAUSEWAY COAST AND GLENS	-	-	319.67	Days
Days to Ripening	2006	BROMPTON	LAURENCEKIRK	ABERDEENSHIRE	-	-	325.33	Days
Days to Ripening	2006	BROMPTON	ELGIN	MORAY	-	-	326	Days
Days to Ripening	2006	BROMPTON	W-CHARLT	DEVON	-	-	303	Days
Days to Ripening	2006	BROMPTON	RHYND	PERTH AND KINROSS	-	-	318.67	Days
Days to Ripening	2006	BROMPTON	T-RAWSTN	DORSET	-	-	278.33	Days
Days to Ripening	2006	BROMPTON	LOCKERBIE	DUMFRIES AND GALLOWAY	-	-	313.33	Days
Days to Ripening	2006	BROMPTON	MORLEYSTBOTOLPH	NORFOLK	-	-	288	Days
Days to Ripening	2006	BROMPTON	HYTHE	KENT	-	-	301.33	Days
Days to Ripening	2006	BROMPTON	BOWSDN	NORTHUMBERLAND	-	-	314.67	Days
Days to Ripening	2006	BROMPTON	RAGNALL	NOTTINGHAMSHIRE	-	-	301.67	Days
Days to Ripening	2006	BROMPTON	HISTON	CAMBRIDGESHIRE	-	-	289	Days
Days to Ripening	2006	BROMPTON	FRAMLINGHAM	SUFFOLK	-	-	298.33	Days
Days to Ripening	2006	BROMPTON	FRISBYONTHEWREAKE	LEICESTERSHIRE	-	-	293	Days
Days to Ripening	2006	BROMPTON	SPALDING	LINCOLNSHIRE	-	-	292.67	Days
Days to Ripening	2007	BROMPTON	WOLFERTON	NORFOLK	-	-	302.33	Days
Days to Ripening	2007	BROMPTON	C-CREEVY	BELFAST	-	-	315.67	Days
Days to Ripening	2007	BROMPTON	LAURENCEKIRK	ABERDEENSHIRE	-	-	330.67	Days
Days to Ripening	2007	BROMPTON	ULCEBY	NORTH LINCOLNSHIRE	-	-	288.33	Days
Days to Ripening	2007	BROMPTON	POTTN	ABERDEENSHIRE	-	-	355	Days
Days to Ripening	2007	BROMPTON	HYTHE	KENT	-	-	301.33	Days
Days to Ripening	2007	BROMPTON	BOWSDN	NORTHUMBERLAND	-	-	323.67	Days
Days to Ripening	2007	BROMPTON	HISTON	CAMBRIDGESHIRE	-	-	294	Days
Days to Ripening	2007	BROMPTON	SPALDING	LINCOLNSHIRE	-	-	293	Days
Days to Ripening	2007	BROMPTON	HUMBIE	EAST LOTHIAN	-	-	336	Days
Days to Ripening	2007	BROMPTON	CRAMBE	NORTH YORKSHIRE	-	-	317	Days
Days to Ripening	2007	BROMPTON	HULL	EAST RIDING OF YORKSHIRE	-	-	298	Days
Days to Ripening	2007	BROMPTON	RUDSTON	EAST RIDING OF YORKSHIRE	-	-	315	Days
Days to Ripening	2007	BROMPTON	UPSOMBORNE	HAMPSHIRE	-	-	311.33	Days
Days to Ripening	2008	CASSIUS	WOLFERTON	NORFOLK	-	-	300.33	Days
Days to Ripening	2008	CASSIUS	DYCE	ABERDEENSHIRE	-	-	339	Days
Days to Ripening	2008	CASSIUS	HYTHE	KENT	-	-	307.33	Days
Days to Ripening	2008	CASSIUS	BOWSDN	NORTHUMBERLAND	-	-	312.67	Days
Days to Ripening	2008	CASSIUS	WELBOURN	LINCOLNSHIRE	-	-	322	Days
Days to Ripening	2008	CASSIUS	CAMBRIDGE	CAMBRIDGESHIRE	-	-	311.56	Days
Days to Ripening	2008	CASSIUS	HUMBIE	EAST LOTHIAN	-	-	335.67	Days
Days to Ripening	2008	CASSIUS	BUGTHORPE	NORTH YORKSHIRE	-	-	313	Days
Days to Ripening	2008	CASSIUS	BURY-STE	SUFFOLK	-	-	293.67	Days
Days to Ripening	2008	CASSIUS	LAURENCEKIRK	ABERDEENSHIRE	-	-	332	Days
Days to Ripening	2008	CASSIUS	BINBROOK	NORTH LINCOLNSHIRE	-	-	323.67	Days
Days to Ripening	2009	CASSIUS	CROFT-ON-TEES	NORTH YORKSHIRE	BEANS	MEDIUM	321.67	Days
Days to Ripening	2009	CASSIUS	ULCEBY	NORTH LINCOLNSHIRE	OILSEED RAPE	D-CLAY	294	Days
Days to Ripening	2009	CASSIUS	DYCE	ABERDEENSHIRE	BARLEY	L-SAND	331	Days
Days to Ripening	2009	CASSIUS	HYTHE	KENT	OILSEED RAPE	D-CLAY	302.67	Days
Days to Ripening	2009	CASSIUS	WELBOURN	LINCOLNSHIRE	OILSEED RAPE	SHALLOW	316.67	Days
Days to Ripening	2009	CASSIUS	BEAUSALE	WARWICKSHIRE	OILSEED RAPE	D-CLAY	304.67	Days
Days to Ripening	2009	CASSIUS	GIRTON	CAMBRIDGESHIRE	OTHER	MEDIUM	298	Days
Days to Ripening	2009	CASSIUS	HOLBEACH	LINCOLNSHIRE	OTHER	D-SILT	284	Days
Days to Ripening	2009	CASSIUS	RUDSTON	EAST RIDING OF YORKSHIRE	OILSEED RAPE	SHALLOW	308	Days
Days to Ripening	2009	CASSIUS	WINCHESTER	HAMPSHIRE	PEAS	MEDIUM	294	Days
Days to Ripening	2009	CASSIUS	FRAMLINGHAM	SUFFOLK	OILSEED RAPE	D-CLAY	296.33	Days
Days to Ripening	2009	CASSIUS	LAURENCEKIRK	ABERDEENSHIRE	OILSEED RAPE	MEDIUM	347	Days
Days to Ripening	2010	CASSIUS	CROFT-ON-TEES	NORTH YORKSHIRE	BEANS	MEDIUM	329.33	Days
Days to Ripening	2010	CASSIUS	C-CREEVY	BELFAST	BARLEY	MEDIUM	325	Days
Days to Ripening	2010	CASSIUS	LAURENCEKIRK	ABERDEENSHIRE	OILSEED RAPE	MEDIUM	341.33	Days
Days to Ripening	2010	CASSIUS	ELLON	ABERDEENSHIRE	BARLEY	L-SAND	343	Days
Days to Ripening	2010	CASSIUS	ULCEBY	NORTH LINCOLNSHIRE	OILSEED RAPE	D-CLAY	325	Days
Days to Ripening	2010	CASSIUS	NEWCHURCH	KENT	PEAS	D-CLAY	310	Days
Days to Ripening	2010	CASSIUS	WELBOURN	LINCOLNSHIRE	OILSEED RAPE	SHALLOW	322.33	Days
Days to Ripening	2010	CASSIUS	HASELY	WARWICKSHIRE	OILSEED RAPE	MEDIUM	307	Days
Days to Ripening	2010	CASSIUS	LILLESDN	SOMERSET	WHEAT	MEDIUM	272.33	Days
Days to Ripening	2010	CASSIUS	GIRTON	CAMBRIDGESHIRE	BEANS	MEDIUM	295	Days
Days to Ripening	2010	CASSIUS	HUMBIE	EAST LOTHIAN	GRASS	MEDIUM	332.67	Days
Days to Ripening	2010	CASSIUS	CRAWLY	HAMPSHIRE	OAT	MEDIUM	298.33	Days
Days to Ripening	2010	CASSIUS	FRAMLINGHAM	SUFFOLK	OILSEED RAPE	D-CLAY	291.33	Days
Days to Ripening	2010	CASSIUS	FRISBYONTHEWREAKE	LEICESTERSHIRE	OILSEED RAPE	D-CLAY	300.33	Days
Days to Ripening	2012	CHILTON	CROFT-ON-TEES	NORTH YORKSHIRE	-	-	333.67	Days
Days to Ripening	2012	CHILTON	ELLON	ABERDEENSHIRE	-	-	345	Days
Days to Ripening	2012	CHILTON	ST-BOSW	SCOTTISH BORDERS	-	-	344.33	Days
Days to Ripening	2012	CHILTON	BALGONIE	FIFE	-	-	346.33	Days
Days to Ripening	2012	CHILTON	STCHWRTH	CAMBRIDGESHIRE	-	-	300.67	Days
Days to Ripening	2012	CHILTON	ULCEBY	NORTH LINCOLNSHIRE	-	-	321.33	Days
Days to Ripening	2012	CHILTON	LUTHERMR	ABERDEENSHIRE	-	-	336.33	Days
Days to Ripening	2012	CHILTON	PETHAM	KENT	-	-	308	Days
Days to Ripening	2012	CHILTON	WELBOURN	LINCOLNSHIRE	-	-	329	Days
Days to Ripening	2012	CHILTON	HUMBIE	EAST LOTHIAN	-	-	347.33	Days
Days to Ripening	2012	CHILTON	HINSTOCK	SHROPSHIRE	-	-	320.33	Days
Days to Ripening	2012	CHILTON	LYMM	CHESHIRE EAST	-	-	313.33	Days
Days to Ripening	2012	CHILTON	BARTHORPE	NORTH YORKSHIRE	-	-	321.67	Days
Days to Ripening	2012	CHILTON	FRAMLINGHAM	SUFFOLK	-	-	321	Days
Days to Ripening	2012	CHILTON	ATTLEBRO	NORFOLK	-	-	283.33	Days
Days to Ripening	2012	CHILTON	ICKLETON	CAMBRIDGESHIRE	-	-	304.33	Days
Days to Ripening	2013	CHILTON	STOWMARKET	SUFFOLK	WHEAT	D-CLAY	299.33	Days
Days to Ripening	2013	CHILTON	ULCEBY	NORTH LINCOLNSHIRE	OILSEED RAPE	D-CLAY	320	Days
Days to Ripening	2013	CHILTON	LUTHERMR	ABERDEENSHIRE	WHEAT	MEDIUM	290.33	Days
Days to Ripening	2013	CHILTON	WELBOURN	LINCOLNSHIRE	BARLEY	SHALLOW	318.67	Days
Days to Ripening	2013	CHILTON	MOULTON	LINCOLNSHIRE	PEAS	D-SILT	304	Days
Days to Ripening	2013	CHILTON	EDGMOND	SHROPSHIRE	OAT	L-SAND	302.67	Days
Days to Ripening	2013	CHILTON	ICKLETON	CAMBRIDGESHIRE	WHEAT	MEDIUM	273	Days
Days to Ripening	2013	CHILTON	ELLON	ABERDEENSHIRE	BARLEY	L-SAND	328.67	Days
Days to Ripening	2013	CHILTON	ST-BOSW	SCOTTISH BORDERS	POTATO	L-SAND	323.33	Days
Days to Ripening	2013	CHILTON	BALGONIE	FIFE	OAT	L-SAND	321.67	Days
Days to Ripening	2013	CHILTON	ALKERTON	OXFORDSHIRE	BARLEY	L-SAND	323	Days
Days to Ripening	2014	CHILTON	CROFT-ON-TEES	NORTH YORKSHIRE	BEANS	MEDIUM	316.67	Days
Days to Ripening	2014	CHILTON	MORLEYSTBOTOLPH	NORFOLK	OILSEED RAPE	MEDIUM	294.67	Days
Days to Ripening	2014	CHILTON	ICKLETON	CAMBRIDGESHIRE	WHEAT	MEDIUM	291	Days
Days to Ripening	2014	CHILTON	AUCHNAGATT	ABERDEENSHIRE	WHEAT	L-SAND	340	Days
Days to Ripening	2014	CHILTON	ST-BOSW	SCOTTISH BORDERS	POTATO	L-SAND	321.67	Days
Days to Ripening	2014	CHILTON	BALGONIE	FIFE	OILSEED RAPE	L-SAND	332	Days
Days to Ripening	2014	CHILTON	ALKERTON	OXFORDSHIRE	BEANS	L-SAND	311	Days
Days to Ripening	2014	CHILTON	ULCEBY	NORTH LINCOLNSHIRE	OILSEED RAPE	D-CLAY	312.67	Days
Days to Ripening	2014	CHILTON	LUTHERMR	ABERDEENSHIRE	POTATO	MEDIUM	309.33	Days
Days to Ripening	2014	CHILTON	PETHAM	KENT	OAT	MEDIUM	287	Days
Days to Ripening	2014	CHILTON	WELBOURN	LINCOLNSHIRE	BARLEY	SHALLOW	304.33	Days
Days to Ripening	2014	CHILTON	MOULTON	LINCOLNSHIRE	VEGETABLES	D-SILT	300.67	Days
Days to Ripening	2014	CHILTON	HLEGH	CHESHIRE EAST	WHEAT	MEDIUM	309.33	Days
Days to Ripening	2014	CHILTON	EDGMOND	SHROPSHIRE	GRASS	MEDIUM	305.67	Days
Days to Ripening	2014	CHILTON	BARTHORPE	NORTH YORKSHIRE	OILSEED RAPE	D-CLAY	308.33	Days
Days to Ripening	2014	CHILTON	SANCTON	EAST RIDING OF YORKSHIRE	OILSEED RAPE	MEDIUM	303.67	Days
Days to Ripening	2014	CHILTON	BEDFIELD	SUFFOLK	OILSEED RAPE	D-CLAY	300	Days
Days to Ripening	2014	CHILTON	FRISBYONTHEWREAKE	LEICESTERSHIRE	OILSEED RAPE	D-CLAY	297.33	Days
Days to Ripening	2002	CLAIRE	WORKSOP	NOTTINGHAMSHIRE	-	-	301	Days
Days to Ripening	2002	CLAIRE	SLEAFORD	LINCOLNSHIRE	-	-	290	Days
Days to Ripening	2002	CLAIRE	FAKENHAM	NORFOLK	-	-	288	Days
Days to Ripening	2002	CLAIRE	KINGSLYNN	NORFOLK	-	-	296	Days
Days to Ripening	2002	CLAIRE	KETTG	NORTHAMPTONSHIRE	-	-	305	Days
Days to Ripening	2002	CLAIRE	OLDM	ABERDEENSHIRE	-	-	339	Days
Days to Ripening	2002	CLAIRE	WYMONDHAM	NORFOLK	-	-	303	Days
Days to Ripening	2002	CLAIRE	SPALDING	LINCOLNSHIRE	-	-	285	Days
Days to Ripening	2002	CLAIRE	OTLEY	SUFFOLK	-	-	300	Days
Days to Ripening	2002	CLAIRE	ASHFD	KENT	-	-	310	Days
Days to Ripening	2002	CLAIRE	TELFORD	SHROPSHIRE	-	-	314	Days
Days to Ripening	2002	CLAIRE	WARMR	WILTSHIRE	-	-	312	Days
Days to Ripening	2002	CLAIRE	COUPAR	PERTH AND KINROSS	-	-	327	Days
Days to Ripening	2002	CLAIRE	WINCHESTER	HAMPSHIRE	-	-	309	Days
Days to Ripening	2002	CLAIRE	WIMBOURNESTGILES	DORSET	-	-	294	Days
Days to Ripening	2002	CLAIRE	ANNAN	DUMFRIES AND GALLOWAY	-	-	315	Days
Days to Ripening	2002	CLAIRE	LIMAVADY	CAUSEWAY COAST AND GLENS	-	-	315	Days
Days to Ripening	2002	CLAIRE	EDINB	CITY OF EDINBURGH	-	-	329	Days
Days to Ripening	2002	CLAIRE	COLDSM	SCOTTISH BORDERS	-	-	320	Days
Days to Ripening	2002	CLAIRE	CROFT-ON-TEES	NORTH YORKSHIRE	-	-	320	Days
Days to Ripening	2002	CLAIRE	TADCASTER	NORTH YORKSHIRE	-	-	301	Days
Days to Ripening	2003	CLAIRE	ABERDEEN	ABERDEENSHIRE	GRASS	SANDY CLAY LOAM	325	Days
Days to Ripening	2003	CLAIRE	WORKSOP	NOTTINGHAMSHIRE	VEGETABLES	LIGHT SAND	306	Days
Days to Ripening	2003	CLAIRE	WATERBEACH	CAMBRIDGESHIRE	PEAS	PEATY SOIL	275	Days
Days to Ripening	2003	CLAIRE	FAKENHAM	NORFOLK	BEET	LIGHT SAND	278	Days
Days to Ripening	2003	CLAIRE	ELGIN	MORAY	BARLEY	SANDY CLAY	320	Days
Days to Ripening	2003	CLAIRE	WYMONDHAM	NORFOLK	WHEAT	MEDIUM	295	Days
Days to Ripening	2003	CLAIRE	SPALDING	LINCOLNSHIRE	PEAS	DEEP FERTILE SILTY	277.7	Days
Days to Ripening	2003	CLAIRE	CANTERBURY	KENT	OILSEED RAPE	DEEP FERTILE SILTY	309	Days
Days to Ripening	2003	CLAIRE	MEMOW	LEICESTERSHIRE	OILSEED RAPE	DEEP CLAY	274.7	Days
Days to Ripening	2003	CLAIRE	WINCHESTER	HAMPSHIRE	POPPY	MEDIUM	300	Days
Days to Ripening	2003	CLAIRE	KINGSTON	DEVON	OAT	CLAY LOAM	302.7	Days
Days to Ripening	2003	CLAIRE	LOCKERBIE	DUMFRIES AND GALLOWAY	BARLEY	LIGHT SAND	317.3	Days
Days to Ripening	2003	CLAIRE	LIMAVADY	CAUSEWAY COAST AND GLENS	WHEAT	DEEP CLAY	314	Days
Days to Ripening	2003	CLAIRE	HADDINGTON	EAST LOTHIAN	WHEAT	MEDIUM	311.7	Days
Days to Ripening	2003	CLAIRE	DUNS	SCOTTISH BORDERS	OILSEED RAPE	DEEP CLAY	321	Days
Days to Ripening	2003	CLAIRE	CROFT-ON-TEES	NORTH YORKSHIRE	POTATO	DEEP CLAY	312.3	Days
Days to Ripening	2003	CLAIRE	TADCASTER	NORTH YORKSHIRE	POTATO	SHALLOW	302	Days
Days to Ripening	2004	CLAIRE	LAURENCEKIRK	ABERDEENSHIRE	OILSEED RAPE	MEDIUM	338	Days
Days to Ripening	2004	CLAIRE	RAGNALL	NOTTINGHAMSHIRE	OILSEED RAPE	MEDIUM	326.3	Days
Days to Ripening	2004	CLAIRE	WATERBEACH	CAMBRIDGESHIRE	BEANS	ORGANIC	285.7	Days
Days to Ripening	2004	CLAIRE	WOLFERTON	NORFOLK	BEANS	DEEP CLAY	306.7	Days
Days to Ripening	2004	CLAIRE	GIRTON	CAMBRIDGESHIRE	BEANS	DEEP CLAY	300.7	Days
Days to Ripening	2004	CLAIRE	WYE	KENT	OILSEED RAPE	MEDIUM	319.3	Days
Days to Ripening	2004	CLAIRE	FRISBYONTHEWREAKE	LEICESTERSHIRE	PEAS	DEEP CLAY	301.7	Days
Days to Ripening	2004	CLAIRE	COATES	GLOUCESTERSHIRE	WHEAT	SHALLOW	297.7	Days
Days to Ripening	2004	CLAIRE	WARWICK	WARWICKSHIRE	WHEAT	DEEP CLAY	302	Days
Days to Ripening	2004	CLAIRE	UPSOMBORNE	HAMPSHIRE	PEAS	MEDIUM	310	Days
Days to Ripening	2004	CLAIRE	LIMAVADY	CAUSEWAY COAST AND GLENS	WHEAT	DEEP CLAY	327	Days
Days to Ripening	2004	CLAIRE	HUMBIE	EAST LOTHIAN	WHEAT	MEDIUM	331	Days
Days to Ripening	2004	CLAIRE	BOWSDN	NORTHUMBERLAND	WHEAT	DEEP CLAY	326.8	Days
Days to Ripening	2004	CLAIRE	BRAMHAM	LEEDS	OILSEED RAPE	MEDIUM	311	Days
Days to Ripening	2005	CLAIRE	RAGNALL	NOTTINGHAMSHIRE	OILSEED RAPE	MEDIUM	315.3	Days
Days to Ripening	2005	CLAIRE	CTHORPE	LINCOLNSHIRE	LINSEED	MEDIUM	268.3	Days
Days to Ripening	2005	CLAIRE	WATERBEACH	CAMBRIDGESHIRE	BEANS	ORGANIC	289.7	Days
Days to Ripening	2005	CLAIRE	WOLFERTON	NORFOLK	BEANS	DEEP CLAY	300.3	Days
Days to Ripening	2005	CLAIRE	HISTON	CAMBRIDGESHIRE	BEANS	DEEP CLAY	287	Days
Days to Ripening	2005	CLAIRE	ELGIN	MORAY	POTATO	MEDIUM	311.7	Days
Days to Ripening	2005	CLAIRE	SPALDING	LINCOLNSHIRE	VEGETABLES	DEEP FERTILE SILTY	282.3	Days
Days to Ripening	2005	CLAIRE	FRAMLINGHAM	SUFFOLK	PEAS	DEEP CLAY	281.3	Days
Days to Ripening	2005	CLAIRE	NEWCHURCH	KENT	PEAS	DEEP CLAY	312.7	Days
Days to Ripening	2005	CLAIRE	TELFORD	SHROPSHIRE	OILSEED RAPE	MEDIUM	301.7	Days
Days to Ripening	2005	CLAIRE	FRISBYONTHEWREAKE	LEICESTERSHIRE	PEAS	DEEP CLAY	295	Days
Days to Ripening	2005	CLAIRE	RHYND	PERTH AND KINROSS	WHEAT	MEDIUM	333	Days
Days to Ripening	2005	CLAIRE	UPSOMBORNE	HAMPSHIRE	GRASS	MEDIUM	305	Days
Days to Ripening	2005	CLAIRE	INCEBLUNDELL	SEFTON	OAT	LIGHT SAND	311.7	Days
Days to Ripening	2005	CLAIRE	LOCKERBIE	DUMFRIES AND GALLOWAY	BARLEY	LIGHT SAND	314	Days
Days to Ripening	2005	CLAIRE	HUMBIE	EAST LOTHIAN	OILSEED RAPE	MEDIUM	335.7	Days
Days to Ripening	2005	CLAIRE	WHITSOME	SCOTTISH BORDERS	WHEAT	DEEP CLAY	323.3	Days
Days to Ripening	2005	CLAIRE	BOWSDN	NORTHUMBERLAND	WHEAT	DEEP CLAY	330.3	Days
Days to Ripening	2005	CLAIRE	BARTHORPE	NORTH YORKSHIRE	OILSEED RAPE	DEEP CLAY	320	Days
Days to Ripening	2005	CLAIRE	HHALL	LEEDS	OILSEED RAPE	SHALLOW	294.7	Days
Days to Ripening	2006	CLAIRE	WOLFERTON	NORFOLK	-	-	288.33	Days
Days to Ripening	2006	CLAIRE	HUMBIE	EAST LOTHIAN	-	-	316.67	Days
Days to Ripening	2006	CLAIRE	TELFORD	SHROPSHIRE	-	-	304.33	Days
Days to Ripening	2006	CLAIRE	CRAMBE	NORTH YORKSHIRE	-	-	301.33	Days
Days to Ripening	2006	CLAIRE	LIMAVADY	CAUSEWAY COAST AND GLENS	-	-	321	Days
Days to Ripening	2006	CLAIRE	LAURENCEKIRK	ABERDEENSHIRE	-	-	328.67	Days
Days to Ripening	2006	CLAIRE	ELGIN	MORAY	-	-	327.67	Days
Days to Ripening	2006	CLAIRE	W-CHARLT	DEVON	-	-	303	Days
Days to Ripening	2006	CLAIRE	T-RAWSTN	DORSET	-	-	279	Days
Days to Ripening	2006	CLAIRE	LOCKERBIE	DUMFRIES AND GALLOWAY	-	-	313	Days
Days to Ripening	2006	CLAIRE	MORLEYSTBOTOLPH	NORFOLK	-	-	290	Days
Days to Ripening	2006	CLAIRE	HYTHE	KENT	-	-	302	Days
Days to Ripening	2006	CLAIRE	BOWSDN	NORTHUMBERLAND	-	-	317	Days
Days to Ripening	2006	CLAIRE	RAGNALL	NOTTINGHAMSHIRE	-	-	300.33	Days
Days to Ripening	2006	CLAIRE	HISTON	CAMBRIDGESHIRE	-	-	289	Days
Days to Ripening	2006	CLAIRE	FRAMLINGHAM	SUFFOLK	-	-	299	Days
Days to Ripening	2006	CLAIRE	FRISBYONTHEWREAKE	LEICESTERSHIRE	-	-	293.67	Days
Days to Ripening	2006	CLAIRE	SPALDING	LINCOLNSHIRE	-	-	293	Days
Days to Ripening	2007	CLAIRE	WOLFERTON	NORFOLK	-	-	302.33	Days
Days to Ripening	2007	CLAIRE	C-CREEVY	BELFAST	-	-	315	Days
Days to Ripening	2007	CLAIRE	LAURENCEKIRK	ABERDEENSHIRE	-	-	327.33	Days
Days to Ripening	2007	CLAIRE	ULCEBY	NORTH LINCOLNSHIRE	-	-	291	Days
Days to Ripening	2007	CLAIRE	POTTN	ABERDEENSHIRE	-	-	356.33	Days
Days to Ripening	2007	CLAIRE	HYTHE	KENT	-	-	299.67	Days
Days to Ripening	2007	CLAIRE	BOWSDN	NORTHUMBERLAND	-	-	321	Days
Days to Ripening	2007	CLAIRE	HISTON	CAMBRIDGESHIRE	-	-	298.67	Days
Days to Ripening	2007	CLAIRE	SPALDING	LINCOLNSHIRE	-	-	293	Days
Days to Ripening	2007	CLAIRE	HUMBIE	EAST LOTHIAN	-	-	334	Days
Days to Ripening	2007	CLAIRE	CRAMBE	NORTH YORKSHIRE	-	-	316.67	Days
Days to Ripening	2007	CLAIRE	HULL	EAST RIDING OF YORKSHIRE	-	-	296	Days
Days to Ripening	2007	CLAIRE	RUDSTON	EAST RIDING OF YORKSHIRE	-	-	316.33	Days
Days to Ripening	2007	CLAIRE	UPSOMBORNE	HAMPSHIRE	-	-	311	Days
Days to Ripening	2008	CLAIRE	WOLFERTON	NORFOLK	-	-	299.67	Days
Days to Ripening	2008	CLAIRE	DYCE	ABERDEENSHIRE	-	-	339	Days
Days to Ripening	2008	CLAIRE	HYTHE	KENT	-	-	306.67	Days
Days to Ripening	2008	CLAIRE	BOWSDN	NORTHUMBERLAND	-	-	311.67	Days
Days to Ripening	2008	CLAIRE	WELBOURN	LINCOLNSHIRE	-	-	322.33	Days
Days to Ripening	2008	CLAIRE	CAMBRIDGE	CAMBRIDGESHIRE	-	-	309.78	Days
Days to Ripening	2008	CLAIRE	HUMBIE	EAST LOTHIAN	-	-	335	Days
Days to Ripening	2008	CLAIRE	BUGTHORPE	NORTH YORKSHIRE	-	-	307.33	Days
Days to Ripening	2008	CLAIRE	BURY-STE	SUFFOLK	-	-	292	Days
Days to Ripening	2008	CLAIRE	LAURENCEKIRK	ABERDEENSHIRE	-	-	331.33	Days
Days to Ripening	2008	CLAIRE	BINBROOK	NORTH LINCOLNSHIRE	-	-	323	Days
Days to Ripening	2009	CLAIRE	CROFT-ON-TEES	NORTH YORKSHIRE	BEANS	MEDIUM	322.33	Days
Days to Ripening	2009	CLAIRE	WELBOURN	LINCOLNSHIRE	OILSEED RAPE	SHALLOW	314.67	Days
Days to Ripening	2009	CLAIRE	BEAUSALE	WARWICKSHIRE	OILSEED RAPE	D-CLAY	303.67	Days
Days to Ripening	2009	CLAIRE	GIRTON	CAMBRIDGESHIRE	OTHER	MEDIUM	301.67	Days
Days to Ripening	2009	CLAIRE	RUDSTON	EAST RIDING OF YORKSHIRE	OILSEED RAPE	SHALLOW	301.67	Days
Days to Ripening	2009	CLAIRE	WINCHESTER	HAMPSHIRE	PEAS	MEDIUM	292.67	Days
Days to Ripening	2010	CLAIRE	CROFT-ON-TEES	NORTH YORKSHIRE	BEANS	MEDIUM	328.67	Days
Days to Ripening	2010	CLAIRE	C-CREEVY	BELFAST	BARLEY	MEDIUM	325.67	Days
Days to Ripening	2010	CLAIRE	WELBOURN	LINCOLNSHIRE	OILSEED RAPE	SHALLOW	318	Days
Days to Ripening	2010	CLAIRE	HASELY	WARWICKSHIRE	OILSEED RAPE	MEDIUM	307	Days
Days to Ripening	2010	CLAIRE	GIRTON	CAMBRIDGESHIRE	BEANS	MEDIUM	301.67	Days
Days to Ripening	2010	CLAIRE	HUMBIE	EAST LOTHIAN	GRASS	MEDIUM	329	Days
Days to Ripening	2010	CLAIRE	CRAWLY	HAMPSHIRE	OAT	MEDIUM	295	Days
Days to Ripening	2012	CLAIRE	CROFT-ON-TEES	NORTH YORKSHIRE	-	-	334.33	Days
Days to Ripening	2012	CLAIRE	WELBOURN	LINCOLNSHIRE	-	-	330	Days
Days to Ripening	2012	CLAIRE	HUMBIE	EAST LOTHIAN	-	-	346.67	Days
Days to Ripening	2012	CLAIRE	HINSTOCK	SHROPSHIRE	-	-	321	Days
Days to Ripening	2012	CLAIRE	ATTLEBRO	NORFOLK	-	-	280.67	Days
Days to Ripening	2013	CLAIRE	WELBOURN	LINCOLNSHIRE	BARLEY	SHALLOW	318	Days
Days to Ripening	2013	CLAIRE	EDGMOND	SHROPSHIRE	OAT	L-SAND	302.5	Days
Days to Ripening	2013	CLAIRE	ALKERTON	OXFORDSHIRE	BARLEY	L-SAND	323	Days
Days to Ripening	2014	CLAIRE	CROFT-ON-TEES	NORTH YORKSHIRE	BEANS	MEDIUM	316	Days
Days to Ripening	2014	CLAIRE	MORLEYSTBOTOLPH	NORFOLK	OILSEED RAPE	MEDIUM	296	Days
Days to Ripening	2014	CLAIRE	ALKERTON	OXFORDSHIRE	BEANS	L-SAND	311	Days
Days to Ripening	2014	CLAIRE	WELBOURN	LINCOLNSHIRE	BARLEY	SHALLOW	303.33	Days
Days to Ripening	2014	CLAIRE	EDGMOND	SHROPSHIRE	GRASS	MEDIUM	306.33	Days
Days to Ripening	2014	CLAIRE	SANCTON	EAST RIDING OF YORKSHIRE	OILSEED RAPE	MEDIUM	304.33	Days
Days to Ripening	2015	CLAIRE	ALKERTON	OXFORDSHIRE	BEANS	L-SAND	310	Days
Days to Ripening	2015	CLAIRE	CROFT-ON-TEES	NORTH YORKSHIRE	BEANS	MEDIUM	331.67	Days
Days to Ripening	2015	CLAIRE	WELBOURN	LINCOLNSHIRE	BARLEY	SHALLOW	322	Days
Days to Ripening	2015	CLAIRE	HUMBIE	EAST LOTHIAN	OILSEED RAPE	MEDIUM	348.33	Days
Days to Ripening	2015	CLAIRE	MORLEYSTBOTOLPH	NORFOLK	OILSEED RAPE	MEDIUM	301.33	Days
Days to Ripening	2016	CLAIRE	LIMAVADY	CAUSEWAY COAST AND GLENS	POTATO	D-SILT	309.33	Days
Days to Ripening	2016	CLAIRE	ALKERTON	OXFORDSHIRE	BEANS	MEDIUM	301	Days
Days to Ripening	2016	CLAIRE	WELBOURN	LINCOLNSHIRE	OILSEED RAPE	SHALLOW	320	Days
Days to Ripening	2016	CLAIRE	BAINTON	EAST RIDING OF YORKSHIRE	OILSEED RAPE	MEDIUM	315	Days
Days to Ripening	2016	CLAIRE	HUMBIE	EAST LOTHIAN	OILSEED RAPE	MEDIUM	343.67	Days
Days to Ripening	2010	COCOON	CROFT-ON-TEES	NORTH YORKSHIRE	BEANS	MEDIUM	329	Days
Days to Ripening	2010	COCOON	C-CREEVY	BELFAST	BARLEY	MEDIUM	324.33	Days
Days to Ripening	2010	COCOON	LAURENCEKIRK	ABERDEENSHIRE	OILSEED RAPE	MEDIUM	342.67	Days
Days to Ripening	2010	COCOON	ELLON	ABERDEENSHIRE	BARLEY	L-SAND	345.67	Days
Days to Ripening	2010	COCOON	ULCEBY	NORTH LINCOLNSHIRE	OILSEED RAPE	D-CLAY	329.67	Days
Days to Ripening	2010	COCOON	NEWCHURCH	KENT	PEAS	D-CLAY	316	Days
Days to Ripening	2010	COCOON	WELBOURN	LINCOLNSHIRE	OILSEED RAPE	SHALLOW	323	Days
Days to Ripening	2010	COCOON	HASELY	WARWICKSHIRE	OILSEED RAPE	MEDIUM	315	Days
Days to Ripening	2010	COCOON	LILLESDN	SOMERSET	WHEAT	MEDIUM	268.67	Days
Days to Ripening	2010	COCOON	GIRTON	CAMBRIDGESHIRE	BEANS	MEDIUM	293.67	Days
Days to Ripening	2010	COCOON	HUMBIE	EAST LOTHIAN	GRASS	MEDIUM	344	Days
Days to Ripening	2010	COCOON	CRAWLY	HAMPSHIRE	OAT	MEDIUM	294	Days
Days to Ripening	2010	COCOON	FRAMLINGHAM	SUFFOLK	OILSEED RAPE	D-CLAY	294.67	Days
Days to Ripening	2010	COCOON	FRISBYONTHEWREAKE	LEICESTERSHIRE	OILSEED RAPE	D-CLAY	307	Days
Days to Ripening	2012	COCOON	CROFT-ON-TEES	NORTH YORKSHIRE	-	-	335	Days
Days to Ripening	2012	COCOON	ELLON	ABERDEENSHIRE	-	-	348.33	Days
Days to Ripening	2012	COCOON	ST-BOSW	SCOTTISH BORDERS	-	-	345.67	Days
Days to Ripening	2012	COCOON	BALGONIE	FIFE	-	-	347	Days
Days to Ripening	2012	COCOON	STCHWRTH	CAMBRIDGESHIRE	-	-	299.33	Days
Days to Ripening	2012	COCOON	ULCEBY	NORTH LINCOLNSHIRE	-	-	320.67	Days
Days to Ripening	2012	COCOON	LUTHERMR	ABERDEENSHIRE	-	-	338.33	Days
Days to Ripening	2012	COCOON	PETHAM	KENT	-	-	312.33	Days
Days to Ripening	2012	COCOON	WELBOURN	LINCOLNSHIRE	-	-	330.67	Days
Days to Ripening	2012	COCOON	HUMBIE	EAST LOTHIAN	-	-	353.67	Days
Days to Ripening	2012	COCOON	HINSTOCK	SHROPSHIRE	-	-	325	Days
Days to Ripening	2012	COCOON	LYMM	CHESHIRE EAST	-	-	317	Days
Days to Ripening	2012	COCOON	BARTHORPE	NORTH YORKSHIRE	-	-	326.67	Days
Days to Ripening	2012	COCOON	FRAMLINGHAM	SUFFOLK	-	-	324	Days
Days to Ripening	2012	COCOON	ATTLEBRO	NORFOLK	-	-	281.33	Days
Days to Ripening	2012	COCOON	ICKLETON	CAMBRIDGESHIRE	-	-	309.33	Days
Days to Ripening	2013	COCOON	STOWMARKET	SUFFOLK	WHEAT	D-CLAY	304	Days
Days to Ripening	2013	COCOON	ULCEBY	NORTH LINCOLNSHIRE	OILSEED RAPE	D-CLAY	323	Days
Days to Ripening	2013	COCOON	WELBOURN	LINCOLNSHIRE	BARLEY	SHALLOW	324	Days
Days to Ripening	2013	COCOON	MOULTON	LINCOLNSHIRE	PEAS	D-SILT	305.33	Days
Days to Ripening	2013	COCOON	EDGMOND	SHROPSHIRE	OAT	L-SAND	305.33	Days
Days to Ripening	2013	COCOON	ICKLETON	CAMBRIDGESHIRE	WHEAT	MEDIUM	279	Days
Days to Ripening	2013	COCOON	ALKERTON	OXFORDSHIRE	BARLEY	L-SAND	323	Days
Days to Ripening	2008	CONQUEROR	WOLFERTON	NORFOLK	-	-	299	Days
Days to Ripening	2008	CONQUEROR	DYCE	ABERDEENSHIRE	-	-	340.33	Days
Days to Ripening	2008	CONQUEROR	HYTHE	KENT	-	-	307	Days
Days to Ripening	2008	CONQUEROR	BOWSDN	NORTHUMBERLAND	-	-	312	Days
Days to Ripening	2008	CONQUEROR	WELBOURN	LINCOLNSHIRE	-	-	322	Days
Days to Ripening	2008	CONQUEROR	CAMBRIDGE	CAMBRIDGESHIRE	-	-	312.22	Days
Days to Ripening	2008	CONQUEROR	HUMBIE	EAST LOTHIAN	-	-	338	Days
Days to Ripening	2008	CONQUEROR	BUGTHORPE	NORTH YORKSHIRE	-	-	313.67	Days
Days to Ripening	2008	CONQUEROR	BURY-STE	SUFFOLK	-	-	292.33	Days
Days to Ripening	2008	CONQUEROR	LAURENCEKIRK	ABERDEENSHIRE	-	-	333.33	Days
Days to Ripening	2008	CONQUEROR	BINBROOK	NORTH LINCOLNSHIRE	-	-	325	Days
Days to Ripening	2009	CONQUEROR	CROFT-ON-TEES	NORTH YORKSHIRE	BEANS	MEDIUM	324.33	Days
Days to Ripening	2009	CONQUEROR	ULCEBY	NORTH LINCOLNSHIRE	OILSEED RAPE	D-CLAY	297	Days
Days to Ripening	2009	CONQUEROR	DYCE	ABERDEENSHIRE	BARLEY	L-SAND	333	Days
Days to Ripening	2009	CONQUEROR	HYTHE	KENT	OILSEED RAPE	D-CLAY	304.33	Days
Days to Ripening	2009	CONQUEROR	WELBOURN	LINCOLNSHIRE	OILSEED RAPE	SHALLOW	322.67	Days
Days to Ripening	2009	CONQUEROR	BEAUSALE	WARWICKSHIRE	OILSEED RAPE	D-CLAY	304.67	Days
Days to Ripening	2009	CONQUEROR	GIRTON	CAMBRIDGESHIRE	OTHER	MEDIUM	301.33	Days
Days to Ripening	2009	CONQUEROR	HOLBEACH	LINCOLNSHIRE	OTHER	D-SILT	284	Days
Days to Ripening	2009	CONQUEROR	RUDSTON	EAST RIDING OF YORKSHIRE	OILSEED RAPE	SHALLOW	307.67	Days
Days to Ripening	2009	CONQUEROR	WINCHESTER	HAMPSHIRE	PEAS	MEDIUM	296	Days
Days to Ripening	2009	CONQUEROR	FRAMLINGHAM	SUFFOLK	OILSEED RAPE	D-CLAY	296.67	Days
Days to Ripening	2009	CONQUEROR	LAURENCEKIRK	ABERDEENSHIRE	OILSEED RAPE	MEDIUM	347.67	Days
Days to Ripening	2010	CONQUEROR	CROFT-ON-TEES	NORTH YORKSHIRE	BEANS	MEDIUM	327.67	Days
Days to Ripening	2010	CONQUEROR	C-CREEVY	BELFAST	BARLEY	MEDIUM	325	Days
Days to Ripening	2010	CONQUEROR	LAURENCEKIRK	ABERDEENSHIRE	OILSEED RAPE	MEDIUM	340	Days
Days to Ripening	2010	CONQUEROR	ELLON	ABERDEENSHIRE	BARLEY	L-SAND	342.33	Days
Days to Ripening	2010	CONQUEROR	ULCEBY	NORTH LINCOLNSHIRE	OILSEED RAPE	D-CLAY	326.67	Days
Days to Ripening	2010	CONQUEROR	NEWCHURCH	KENT	PEAS	D-CLAY	311.33	Days
Days to Ripening	2010	CONQUEROR	WELBOURN	LINCOLNSHIRE	OILSEED RAPE	SHALLOW	321	Days
Days to Ripening	2010	CONQUEROR	HASELY	WARWICKSHIRE	OILSEED RAPE	MEDIUM	303.67	Days
Days to Ripening	2010	CONQUEROR	LILLESDN	SOMERSET	WHEAT	MEDIUM	273	Days
Days to Ripening	2010	CONQUEROR	GIRTON	CAMBRIDGESHIRE	BEANS	MEDIUM	305	Days
Days to Ripening	2010	CONQUEROR	HUMBIE	EAST LOTHIAN	GRASS	MEDIUM	334.67	Days
Days to Ripening	2010	CONQUEROR	CRAWLY	HAMPSHIRE	OAT	MEDIUM	298.33	Days
Days to Ripening	2010	CONQUEROR	FRAMLINGHAM	SUFFOLK	OILSEED RAPE	D-CLAY	290.67	Days
Days to Ripening	2010	CONQUEROR	FRISBYONTHEWREAKE	LEICESTERSHIRE	OILSEED RAPE	D-CLAY	300.33	Days
Days to Ripening	2012	CONQUEROR	CROFT-ON-TEES	NORTH YORKSHIRE	-	-	333	Days
Days to Ripening	2012	CONQUEROR	WELBOURN	LINCOLNSHIRE	-	-	328.67	Days
Days to Ripening	2012	CONQUEROR	HUMBIE	EAST LOTHIAN	-	-	349.33	Days
Days to Ripening	2012	CONQUEROR	HINSTOCK	SHROPSHIRE	-	-	319	Days
Days to Ripening	2012	CONQUEROR	ATTLEBRO	NORFOLK	-	-	280.67	Days
Days to Ripening	2013	CONQUEROR	WELBOURN	LINCOLNSHIRE	BARLEY	SHALLOW	321.33	Days
Days to Ripening	2013	CONQUEROR	EDGMOND	SHROPSHIRE	OAT	L-SAND	303.33	Days
Days to Ripening	2013	CONQUEROR	ALKERTON	OXFORDSHIRE	BARLEY	L-SAND	323	Days
Days to Ripening	2014	CONQUEROR	CROFT-ON-TEES	NORTH YORKSHIRE	BEANS	MEDIUM	316	Days
Days to Ripening	2014	CONQUEROR	MORLEYSTBOTOLPH	NORFOLK	OILSEED RAPE	MEDIUM	296	Days
Days to Ripening	2014	CONQUEROR	ALKERTON	OXFORDSHIRE	BEANS	L-SAND	313	Days
Days to Ripening	2014	CONQUEROR	WELBOURN	LINCOLNSHIRE	BARLEY	SHALLOW	304.33	Days
Days to Ripening	2014	CONQUEROR	EDGMOND	SHROPSHIRE	GRASS	MEDIUM	308.33	Days
Days to Ripening	2014	CONQUEROR	SANCTON	EAST RIDING OF YORKSHIRE	OILSEED RAPE	MEDIUM	305.67	Days
Days to Ripening	2002	CONSORT	WORKSOP	NOTTINGHAMSHIRE	-	-	301	Days
Days to Ripening	2002	CONSORT	SLEAFORD	LINCOLNSHIRE	-	-	296	Days
Days to Ripening	2002	CONSORT	FAKENHAM	NORFOLK	-	-	292	Days
Days to Ripening	2002	CONSORT	KINGSLYNN	NORFOLK	-	-	298	Days
Days to Ripening	2002	CONSORT	KETTG	NORTHAMPTONSHIRE	-	-	310	Days
Days to Ripening	2002	CONSORT	OLDM	ABERDEENSHIRE	-	-	346	Days
Days to Ripening	2002	CONSORT	WYMONDHAM	NORFOLK	-	-	308	Days
Days to Ripening	2002	CONSORT	SPALDING	LINCOLNSHIRE	-	-	287	Days
Days to Ripening	2002	CONSORT	OTLEY	SUFFOLK	-	-	302	Days
Days to Ripening	2002	CONSORT	ASHFD	KENT	-	-	312	Days
Days to Ripening	2002	CONSORT	TELFORD	SHROPSHIRE	-	-	314	Days
Days to Ripening	2002	CONSORT	WARMR	WILTSHIRE	-	-	314	Days
Days to Ripening	2002	CONSORT	COUPAR	PERTH AND KINROSS	-	-	327	Days
Days to Ripening	2002	CONSORT	WINCHESTER	HAMPSHIRE	-	-	312	Days
Days to Ripening	2002	CONSORT	WIMBOURNESTGILES	DORSET	-	-	292	Days
Days to Ripening	2002	CONSORT	ANNAN	DUMFRIES AND GALLOWAY	-	-	316	Days
Days to Ripening	2002	CONSORT	LIMAVADY	CAUSEWAY COAST AND GLENS	-	-	315	Days
Days to Ripening	2002	CONSORT	EDINB	CITY OF EDINBURGH	-	-	330	Days
Days to Ripening	2002	CONSORT	COLDSM	SCOTTISH BORDERS	-	-	322	Days
Days to Ripening	2002	CONSORT	CROFT-ON-TEES	NORTH YORKSHIRE	-	-	322	Days
Days to Ripening	2002	CONSORT	TADCASTER	NORTH YORKSHIRE	-	-	308	Days
Days to Ripening	2003	CONSORT	ABERDEEN	ABERDEENSHIRE	GRASS	SANDY CLAY LOAM	326.3	Days
Days to Ripening	2003	CONSORT	WORKSOP	NOTTINGHAMSHIRE	VEGETABLES	LIGHT SAND	308.3	Days
Days to Ripening	2003	CONSORT	WATERBEACH	CAMBRIDGESHIRE	PEAS	PEATY SOIL	280	Days
Days to Ripening	2003	CONSORT	FAKENHAM	NORFOLK	BEET	LIGHT SAND	282.7	Days
Days to Ripening	2003	CONSORT	ELGIN	MORAY	BARLEY	SANDY CLAY	320	Days
Days to Ripening	2003	CONSORT	WYMONDHAM	NORFOLK	WHEAT	MEDIUM	297.7	Days
Days to Ripening	2003	CONSORT	SPALDING	LINCOLNSHIRE	PEAS	DEEP FERTILE SILTY	279.7	Days
Days to Ripening	2003	CONSORT	CANTERBURY	KENT	OILSEED RAPE	DEEP FERTILE SILTY	311.7	Days
Days to Ripening	2003	CONSORT	MEMOW	LEICESTERSHIRE	OILSEED RAPE	DEEP CLAY	281	Days
Days to Ripening	2003	CONSORT	WINCHESTER	HAMPSHIRE	POPPY	MEDIUM	304	Days
Days to Ripening	2003	CONSORT	KINGSTON	DEVON	OAT	CLAY LOAM	304	Days
Days to Ripening	2003	CONSORT	LOCKERBIE	DUMFRIES AND GALLOWAY	BARLEY	LIGHT SAND	319	Days
Days to Ripening	2003	CONSORT	LIMAVADY	CAUSEWAY COAST AND GLENS	WHEAT	DEEP CLAY	314	Days
Days to Ripening	2003	CONSORT	HADDINGTON	EAST LOTHIAN	WHEAT	MEDIUM	311.7	Days
Days to Ripening	2003	CONSORT	DUNS	SCOTTISH BORDERS	OILSEED RAPE	DEEP CLAY	322.7	Days
Days to Ripening	2003	CONSORT	CROFT-ON-TEES	NORTH YORKSHIRE	POTATO	DEEP CLAY	316.3	Days
Days to Ripening	2003	CONSORT	TADCASTER	NORTH YORKSHIRE	POTATO	SHALLOW	307.3	Days
Days to Ripening	2004	CONSORT	LAURENCEKIRK	ABERDEENSHIRE	OILSEED RAPE	MEDIUM	344	Days
Days to Ripening	2004	CONSORT	RAGNALL	NOTTINGHAMSHIRE	OILSEED RAPE	MEDIUM	327	Days
Days to Ripening	2004	CONSORT	WATERBEACH	CAMBRIDGESHIRE	BEANS	ORGANIC	287.7	Days
Days to Ripening	2004	CONSORT	WOLFERTON	NORFOLK	BEANS	DEEP CLAY	309.7	Days
Days to Ripening	2004	CONSORT	GIRTON	CAMBRIDGESHIRE	BEANS	DEEP CLAY	302.7	Days
Days to Ripening	2004	CONSORT	WYE	KENT	OILSEED RAPE	MEDIUM	324	Days
Days to Ripening	2004	CONSORT	FRISBYONTHEWREAKE	LEICESTERSHIRE	PEAS	DEEP CLAY	303.7	Days
Days to Ripening	2004	CONSORT	COATES	GLOUCESTERSHIRE	WHEAT	SHALLOW	303.7	Days
Days to Ripening	2004	CONSORT	WARWICK	WARWICKSHIRE	WHEAT	DEEP CLAY	304	Days
Days to Ripening	2004	CONSORT	UPSOMBORNE	HAMPSHIRE	PEAS	MEDIUM	313	Days
Days to Ripening	2004	CONSORT	LIMAVADY	CAUSEWAY COAST AND GLENS	WHEAT	DEEP CLAY	327	Days
Days to Ripening	2004	CONSORT	HUMBIE	EAST LOTHIAN	WHEAT	MEDIUM	332	Days
Days to Ripening	2004	CONSORT	BOWSDN	NORTHUMBERLAND	WHEAT	DEEP CLAY	330.5	Days
Days to Ripening	2004	CONSORT	BRAMHAM	LEEDS	OILSEED RAPE	MEDIUM	311	Days
Days to Ripening	2005	CONSORT	RAGNALL	NOTTINGHAMSHIRE	OILSEED RAPE	MEDIUM	320	Days
Days to Ripening	2005	CONSORT	CTHORPE	LINCOLNSHIRE	LINSEED	MEDIUM	273	Days
Days to Ripening	2005	CONSORT	WATERBEACH	CAMBRIDGESHIRE	BEANS	ORGANIC	292.3	Days
Days to Ripening	2005	CONSORT	WOLFERTON	NORFOLK	BEANS	DEEP CLAY	303	Days
Days to Ripening	2005	CONSORT	HISTON	CAMBRIDGESHIRE	BEANS	DEEP CLAY	286.7	Days
Days to Ripening	2005	CONSORT	ELGIN	MORAY	POTATO	MEDIUM	317.7	Days
Days to Ripening	2005	CONSORT	SPALDING	LINCOLNSHIRE	VEGETABLES	DEEP FERTILE SILTY	284.3	Days
Days to Ripening	2005	CONSORT	FRAMLINGHAM	SUFFOLK	PEAS	DEEP CLAY	284.3	Days
Days to Ripening	2005	CONSORT	NEWCHURCH	KENT	PEAS	DEEP CLAY	315	Days
Days to Ripening	2005	CONSORT	TELFORD	SHROPSHIRE	OILSEED RAPE	MEDIUM	302.7	Days
Days to Ripening	2005	CONSORT	FRISBYONTHEWREAKE	LEICESTERSHIRE	PEAS	DEEP CLAY	298.3	Days
Days to Ripening	2005	CONSORT	RHYND	PERTH AND KINROSS	WHEAT	MEDIUM	331.7	Days
Days to Ripening	2005	CONSORT	UPSOMBORNE	HAMPSHIRE	GRASS	MEDIUM	306.7	Days
Days to Ripening	2005	CONSORT	INCEBLUNDELL	SEFTON	OAT	LIGHT SAND	313	Days
Days to Ripening	2005	CONSORT	LOCKERBIE	DUMFRIES AND GALLOWAY	BARLEY	LIGHT SAND	314	Days
Days to Ripening	2005	CONSORT	HUMBIE	EAST LOTHIAN	OILSEED RAPE	MEDIUM	336.3	Days
Days to Ripening	2005	CONSORT	WHITSOME	SCOTTISH BORDERS	WHEAT	DEEP CLAY	326	Days
Days to Ripening	2005	CONSORT	BOWSDN	NORTHUMBERLAND	WHEAT	DEEP CLAY	331	Days
Days to Ripening	2005	CONSORT	BARTHORPE	NORTH YORKSHIRE	OILSEED RAPE	DEEP CLAY	324	Days
Days to Ripening	2005	CONSORT	HHALL	LEEDS	OILSEED RAPE	SHALLOW	300	Days
Days to Ripening	2006	CONSORT	WOLFERTON	NORFOLK	-	-	290.67	Days
Days to Ripening	2006	CONSORT	HUMBIE	EAST LOTHIAN	-	-	318	Days
Days to Ripening	2006	CONSORT	TELFORD	SHROPSHIRE	-	-	304.33	Days
Days to Ripening	2006	CONSORT	CRAMBE	NORTH YORKSHIRE	-	-	304.67	Days
Days to Ripening	2006	CONSORT	LIMAVADY	CAUSEWAY COAST AND GLENS	-	-	321	Days
Days to Ripening	2006	CONSORT	LAURENCEKIRK	ABERDEENSHIRE	-	-	332.67	Days
Days to Ripening	2006	CONSORT	ELGIN	MORAY	-	-	330	Days
Days to Ripening	2006	CONSORT	W-CHARLT	DEVON	-	-	303	Days
Days to Ripening	2006	CONSORT	RHYND	PERTH AND KINROSS	-	-	318.67	Days
Days to Ripening	2006	CONSORT	T-RAWSTN	DORSET	-	-	279.67	Days
Days to Ripening	2006	CONSORT	LOCKERBIE	DUMFRIES AND GALLOWAY	-	-	313.67	Days
Days to Ripening	2006	CONSORT	MORLEYSTBOTOLPH	NORFOLK	-	-	290	Days
Days to Ripening	2006	CONSORT	HYTHE	KENT	-	-	302	Days
Days to Ripening	2006	CONSORT	BOWSDN	NORTHUMBERLAND	-	-	316	Days
Days to Ripening	2006	CONSORT	RAGNALL	NOTTINGHAMSHIRE	-	-	304.33	Days
Days to Ripening	2006	CONSORT	HISTON	CAMBRIDGESHIRE	-	-	292	Days
Days to Ripening	2006	CONSORT	FRAMLINGHAM	SUFFOLK	-	-	301	Days
Days to Ripening	2006	CONSORT	FRISBYONTHEWREAKE	LEICESTERSHIRE	-	-	296.33	Days
Days to Ripening	2006	CONSORT	SPALDING	LINCOLNSHIRE	-	-	293	Days
Days to Ripening	2007	CONSORT	LAURENCEKIRK	ABERDEENSHIRE	-	-	333.33	Days
Days to Ripening	2007	CONSORT	POTTN	ABERDEENSHIRE	-	-	357	Days
Days to Ripening	2007	CONSORT	BOWSDN	NORTHUMBERLAND	-	-	323	Days
Days to Ripening	2007	CONSORT	HUMBIE	EAST LOTHIAN	-	-	336.33	Days
Days to Ripening	2003	CORDIALE	ABERDEEN	ABERDEENSHIRE	GRASS	SANDY CLAY LOAM	326.3	Days
Days to Ripening	2003	CORDIALE	WORKSOP	NOTTINGHAMSHIRE	VEGETABLES	LIGHT SAND	303	Days
Days to Ripening	2003	CORDIALE	WATERBEACH	CAMBRIDGESHIRE	PEAS	PEATY SOIL	275.3	Days
Days to Ripening	2003	CORDIALE	FAKENHAM	NORFOLK	BEET	LIGHT SAND	278	Days
Days to Ripening	2003	CORDIALE	ELGIN	MORAY	BARLEY	SANDY CLAY	322.7	Days
Days to Ripening	2003	CORDIALE	WYMONDHAM	NORFOLK	WHEAT	MEDIUM	290	Days
Days to Ripening	2003	CORDIALE	SPALDING	LINCOLNSHIRE	PEAS	DEEP FERTILE SILTY	276.3	Days
Days to Ripening	2003	CORDIALE	CANTERBURY	KENT	OILSEED RAPE	DEEP FERTILE SILTY	307.7	Days
Days to Ripening	2003	CORDIALE	MEMOW	LEICESTERSHIRE	OILSEED RAPE	DEEP CLAY	274.3	Days
Days to Ripening	2003	CORDIALE	WINCHESTER	HAMPSHIRE	POPPY	MEDIUM	298	Days
Days to Ripening	2003	CORDIALE	KINGSTON	DEVON	OAT	CLAY LOAM	300	Days
Days to Ripening	2003	CORDIALE	LOCKERBIE	DUMFRIES AND GALLOWAY	BARLEY	LIGHT SAND	316.3	Days
Days to Ripening	2003	CORDIALE	LIMAVADY	CAUSEWAY COAST AND GLENS	WHEAT	DEEP CLAY	314	Days
Days to Ripening	2003	CORDIALE	HADDINGTON	EAST LOTHIAN	WHEAT	MEDIUM	309.7	Days
Days to Ripening	2003	CORDIALE	DUNS	SCOTTISH BORDERS	OILSEED RAPE	DEEP CLAY	320	Days
Days to Ripening	2003	CORDIALE	CROFT-ON-TEES	NORTH YORKSHIRE	POTATO	DEEP CLAY	310.3	Days
Days to Ripening	2003	CORDIALE	TADCASTER	NORTH YORKSHIRE	POTATO	SHALLOW	304	Days
Days to Ripening	2004	CORDIALE	LAURENCEKIRK	ABERDEENSHIRE	OILSEED RAPE	MEDIUM	335.3	Days
Days to Ripening	2004	CORDIALE	RAGNALL	NOTTINGHAMSHIRE	OILSEED RAPE	MEDIUM	325	Days
Days to Ripening	2004	CORDIALE	WATERBEACH	CAMBRIDGESHIRE	BEANS	ORGANIC	285	Days
Days to Ripening	2004	CORDIALE	WOLFERTON	NORFOLK	BEANS	DEEP CLAY	305	Days
Days to Ripening	2004	CORDIALE	GIRTON	CAMBRIDGESHIRE	BEANS	DEEP CLAY	299.7	Days
Days to Ripening	2004	CORDIALE	WYE	KENT	OILSEED RAPE	MEDIUM	317	Days
Days to Ripening	2004	CORDIALE	FRISBYONTHEWREAKE	LEICESTERSHIRE	PEAS	DEEP CLAY	297	Days
Days to Ripening	2004	CORDIALE	COATES	GLOUCESTERSHIRE	WHEAT	SHALLOW	297.7	Days
Days to Ripening	2004	CORDIALE	WARWICK	WARWICKSHIRE	WHEAT	DEEP CLAY	300	Days
Days to Ripening	2004	CORDIALE	UPSOMBORNE	HAMPSHIRE	PEAS	MEDIUM	309	Days
Days to Ripening	2004	CORDIALE	LIMAVADY	CAUSEWAY COAST AND GLENS	WHEAT	DEEP CLAY	327	Days
Days to Ripening	2004	CORDIALE	HUMBIE	EAST LOTHIAN	WHEAT	MEDIUM	329.7	Days
Days to Ripening	2004	CORDIALE	BOWSDN	NORTHUMBERLAND	WHEAT	DEEP CLAY	325.5	Days
Days to Ripening	2004	CORDIALE	BRAMHAM	LEEDS	OILSEED RAPE	MEDIUM	311	Days
Days to Ripening	2005	CORDIALE	RAGNALL	NOTTINGHAMSHIRE	OILSEED RAPE	MEDIUM	312.7	Days
Days to Ripening	2005	CORDIALE	CTHORPE	LINCOLNSHIRE	LINSEED	MEDIUM	268.3	Days
Days to Ripening	2005	CORDIALE	WATERBEACH	CAMBRIDGESHIRE	BEANS	ORGANIC	291	Days
Days to Ripening	2005	CORDIALE	WOLFERTON	NORFOLK	BEANS	DEEP CLAY	296.7	Days
Days to Ripening	2005	CORDIALE	HISTON	CAMBRIDGESHIRE	BEANS	DEEP CLAY	286	Days
Days to Ripening	2005	CORDIALE	ELGIN	MORAY	POTATO	MEDIUM	310.7	Days
Days to Ripening	2005	CORDIALE	SPALDING	LINCOLNSHIRE	VEGETABLES	DEEP FERTILE SILTY	282.7	Days
Days to Ripening	2005	CORDIALE	FRAMLINGHAM	SUFFOLK	PEAS	DEEP CLAY	277	Days
Days to Ripening	2005	CORDIALE	NEWCHURCH	KENT	PEAS	DEEP CLAY	311	Days
Days to Ripening	2005	CORDIALE	TELFORD	SHROPSHIRE	OILSEED RAPE	MEDIUM	297	Days
Days to Ripening	2005	CORDIALE	FRISBYONTHEWREAKE	LEICESTERSHIRE	PEAS	DEEP CLAY	293	Days
Days to Ripening	2005	CORDIALE	RHYND	PERTH AND KINROSS	WHEAT	MEDIUM	331.7	Days
Days to Ripening	2005	CORDIALE	UPSOMBORNE	HAMPSHIRE	GRASS	MEDIUM	300	Days
Days to Ripening	2005	CORDIALE	INCEBLUNDELL	SEFTON	OAT	LIGHT SAND	311.7	Days
Days to Ripening	2005	CORDIALE	LOCKERBIE	DUMFRIES AND GALLOWAY	BARLEY	LIGHT SAND	312.3	Days
Days to Ripening	2005	CORDIALE	HUMBIE	EAST LOTHIAN	OILSEED RAPE	MEDIUM	336	Days
Days to Ripening	2005	CORDIALE	WHITSOME	SCOTTISH BORDERS	WHEAT	DEEP CLAY	323.3	Days
Days to Ripening	2005	CORDIALE	BOWSDN	NORTHUMBERLAND	WHEAT	DEEP CLAY	331	Days
Days to Ripening	2005	CORDIALE	BARTHORPE	NORTH YORKSHIRE	OILSEED RAPE	DEEP CLAY	319	Days
Days to Ripening	2005	CORDIALE	HHALL	LEEDS	OILSEED RAPE	SHALLOW	293.7	Days
Days to Ripening	2006	CORDIALE	WOLFERTON	NORFOLK	-	-	284.33	Days
Days to Ripening	2006	CORDIALE	HUMBIE	EAST LOTHIAN	-	-	314.67	Days
Days to Ripening	2006	CORDIALE	TELFORD	SHROPSHIRE	-	-	304	Days
Days to Ripening	2006	CORDIALE	CRAMBE	NORTH YORKSHIRE	-	-	299	Days
Days to Ripening	2006	CORDIALE	LIMAVADY	CAUSEWAY COAST AND GLENS	-	-	319	Days
Days to Ripening	2006	CORDIALE	LAURENCEKIRK	ABERDEENSHIRE	-	-	324.67	Days
Days to Ripening	2006	CORDIALE	ELGIN	MORAY	-	-	326	Days
Days to Ripening	2006	CORDIALE	W-CHARLT	DEVON	-	-	303	Days
Days to Ripening	2006	CORDIALE	RHYND	PERTH AND KINROSS	-	-	315.33	Days
Days to Ripening	2006	CORDIALE	T-RAWSTN	DORSET	-	-	281	Days
Days to Ripening	2006	CORDIALE	LOCKERBIE	DUMFRIES AND GALLOWAY	-	-	310.67	Days
Days to Ripening	2006	CORDIALE	MORLEYSTBOTOLPH	NORFOLK	-	-	288	Days
Days to Ripening	2006	CORDIALE	HYTHE	KENT	-	-	302.67	Days
Days to Ripening	2006	CORDIALE	BOWSDN	NORTHUMBERLAND	-	-	318.67	Days
Days to Ripening	2006	CORDIALE	RAGNALL	NOTTINGHAMSHIRE	-	-	299	Days
Days to Ripening	2006	CORDIALE	HISTON	CAMBRIDGESHIRE	-	-	288	Days
Days to Ripening	2006	CORDIALE	FRAMLINGHAM	SUFFOLK	-	-	296	Days
Days to Ripening	2006	CORDIALE	FRISBYONTHEWREAKE	LEICESTERSHIRE	-	-	293	Days
Days to Ripening	2006	CORDIALE	SPALDING	LINCOLNSHIRE	-	-	293	Days
Days to Ripening	2007	CORDIALE	WOLFERTON	NORFOLK	-	-	297.33	Days
Days to Ripening	2007	CORDIALE	C-CREEVY	BELFAST	-	-	315	Days
Days to Ripening	2007	CORDIALE	LAURENCEKIRK	ABERDEENSHIRE	-	-	325.33	Days
Days to Ripening	2007	CORDIALE	ULCEBY	NORTH LINCOLNSHIRE	-	-	286.33	Days
Days to Ripening	2007	CORDIALE	POTTN	ABERDEENSHIRE	-	-	351.67	Days
Days to Ripening	2007	CORDIALE	HYTHE	KENT	-	-	299.67	Days
Days to Ripening	2007	CORDIALE	BOWSDN	NORTHUMBERLAND	-	-	318.33	Days
Days to Ripening	2007	CORDIALE	HISTON	CAMBRIDGESHIRE	-	-	296	Days
Days to Ripening	2007	CORDIALE	SPALDING	LINCOLNSHIRE	-	-	293.67	Days
Days to Ripening	2007	CORDIALE	HUMBIE	EAST LOTHIAN	-	-	334.33	Days
Days to Ripening	2007	CORDIALE	CRAMBE	NORTH YORKSHIRE	-	-	311.33	Days
Days to Ripening	2007	CORDIALE	HULL	EAST RIDING OF YORKSHIRE	-	-	293	Days
Days to Ripening	2007	CORDIALE	RUDSTON	EAST RIDING OF YORKSHIRE	-	-	312.33	Days
Days to Ripening	2007	CORDIALE	UPSOMBORNE	HAMPSHIRE	-	-	310.33	Days
Days to Ripening	2008	CORDIALE	WOLFERTON	NORFOLK	-	-	294.67	Days
Days to Ripening	2008	CORDIALE	DYCE	ABERDEENSHIRE	-	-	337.67	Days
Days to Ripening	2008	CORDIALE	HYTHE	KENT	-	-	303.67	Days
Days to Ripening	2008	CORDIALE	BOWSDN	NORTHUMBERLAND	-	-	311.67	Days
Days to Ripening	2008	CORDIALE	WELBOURN	LINCOLNSHIRE	-	-	321	Days
Days to Ripening	2008	CORDIALE	CAMBRIDGE	CAMBRIDGESHIRE	-	-	312	Days
Days to Ripening	2008	CORDIALE	HUMBIE	EAST LOTHIAN	-	-	333	Days
Days to Ripening	2008	CORDIALE	BUGTHORPE	NORTH YORKSHIRE	-	-	302	Days
Days to Ripening	2008	CORDIALE	BURY-STE	SUFFOLK	-	-	289.67	Days
Days to Ripening	2008	CORDIALE	LAURENCEKIRK	ABERDEENSHIRE	-	-	332	Days
Days to Ripening	2008	CORDIALE	BINBROOK	NORTH LINCOLNSHIRE	-	-	321	Days
Days to Ripening	2009	CORDIALE	CROFT-ON-TEES	NORTH YORKSHIRE	BEANS	MEDIUM	322.33	Days
Days to Ripening	2009	CORDIALE	ULCEBY	NORTH LINCOLNSHIRE	OILSEED RAPE	D-CLAY	286	Days
Days to Ripening	2009	CORDIALE	DYCE	ABERDEENSHIRE	BARLEY	L-SAND	329	Days
Days to Ripening	2009	CORDIALE	HYTHE	KENT	OILSEED RAPE	D-CLAY	296.33	Days
Days to Ripening	2009	CORDIALE	WELBOURN	LINCOLNSHIRE	OILSEED RAPE	SHALLOW	314	Days
Days to Ripening	2009	CORDIALE	BEAUSALE	WARWICKSHIRE	OILSEED RAPE	D-CLAY	303	Days
Days to Ripening	2009	CORDIALE	GIRTON	CAMBRIDGESHIRE	OTHER	MEDIUM	296.33	Days
Days to Ripening	2009	CORDIALE	HOLBEACH	LINCOLNSHIRE	OTHER	D-SILT	280.67	Days
Days to Ripening	2009	CORDIALE	RUDSTON	EAST RIDING OF YORKSHIRE	OILSEED RAPE	SHALLOW	299.67	Days
Days to Ripening	2009	CORDIALE	WINCHESTER	HAMPSHIRE	PEAS	MEDIUM	289.33	Days
Days to Ripening	2009	CORDIALE	FRAMLINGHAM	SUFFOLK	OILSEED RAPE	D-CLAY	292.67	Days
Days to Ripening	2009	CORDIALE	LAURENCEKIRK	ABERDEENSHIRE	OILSEED RAPE	MEDIUM	344.33	Days
Days to Ripening	2010	CORDIALE	CROFT-ON-TEES	NORTH YORKSHIRE	BEANS	MEDIUM	326.33	Days
Days to Ripening	2010	CORDIALE	WELBOURN	LINCOLNSHIRE	OILSEED RAPE	SHALLOW	315	Days
Days to Ripening	2010	CORDIALE	HASELY	WARWICKSHIRE	OILSEED RAPE	MEDIUM	304.33	Days
Days to Ripening	2010	CORDIALE	GIRTON	CAMBRIDGESHIRE	BEANS	MEDIUM	295	Days
Days to Ripening	2010	CORDIALE	HUMBIE	EAST LOTHIAN	GRASS	MEDIUM	328.33	Days
Days to Ripening	2010	CORDIALE	CRAWLY	HAMPSHIRE	OAT	MEDIUM	293.67	Days
Days to Ripening	2012	CORDIALE	CROFT-ON-TEES	NORTH YORKSHIRE	-	-	330.33	Days
Days to Ripening	2012	CORDIALE	ELLON	ABERDEENSHIRE	-	-	340.33	Days
Days to Ripening	2012	CORDIALE	ST-BOSW	SCOTTISH BORDERS	-	-	341	Days
Days to Ripening	2012	CORDIALE	BALGONIE	FIFE	-	-	345	Days
Days to Ripening	2012	CORDIALE	STCHWRTH	CAMBRIDGESHIRE	-	-	297	Days
Days to Ripening	2012	CORDIALE	ULCEBY	NORTH LINCOLNSHIRE	-	-	318	Days
Days to Ripening	2012	CORDIALE	LUTHERMR	ABERDEENSHIRE	-	-	337.33	Days
Days to Ripening	2012	CORDIALE	PETHAM	KENT	-	-	306.33	Days
Days to Ripening	2012	CORDIALE	WELBOURN	LINCOLNSHIRE	-	-	324.67	Days
Days to Ripening	2012	CORDIALE	HUMBIE	EAST LOTHIAN	-	-	347	Days
Days to Ripening	2012	CORDIALE	HINSTOCK	SHROPSHIRE	-	-	319.67	Days
Days to Ripening	2012	CORDIALE	LYMM	CHESHIRE EAST	-	-	314	Days
Days to Ripening	2012	CORDIALE	BARTHORPE	NORTH YORKSHIRE	-	-	319.33	Days
Days to Ripening	2012	CORDIALE	FRAMLINGHAM	SUFFOLK	-	-	315	Days
Days to Ripening	2012	CORDIALE	ATTLEBRO	NORFOLK	-	-	284	Days
Days to Ripening	2012	CORDIALE	ICKLETON	CAMBRIDGESHIRE	-	-	297	Days
Days to Ripening	2013	CORDIALE	STOWMARKET	SUFFOLK	WHEAT	D-CLAY	296.33	Days
Days to Ripening	2013	CORDIALE	ULCEBY	NORTH LINCOLNSHIRE	OILSEED RAPE	D-CLAY	316	Days
Days to Ripening	2013	CORDIALE	LUTHERMR	ABERDEENSHIRE	WHEAT	MEDIUM	287	Days
Days to Ripening	2013	CORDIALE	WELBOURN	LINCOLNSHIRE	BARLEY	SHALLOW	314.67	Days
Days to Ripening	2013	CORDIALE	MOULTON	LINCOLNSHIRE	PEAS	D-SILT	300	Days
Days to Ripening	2013	CORDIALE	EDGMOND	SHROPSHIRE	OAT	L-SAND	302	Days
Days to Ripening	2013	CORDIALE	ICKLETON	CAMBRIDGESHIRE	WHEAT	MEDIUM	269.33	Days
Days to Ripening	2013	CORDIALE	ELLON	ABERDEENSHIRE	BARLEY	L-SAND	326.67	Days
Days to Ripening	2013	CORDIALE	ST-BOSW	SCOTTISH BORDERS	POTATO	L-SAND	318	Days
Days to Ripening	2013	CORDIALE	BALGONIE	FIFE	OAT	L-SAND	315	Days
Days to Ripening	2013	CORDIALE	ALKERTON	OXFORDSHIRE	BARLEY	L-SAND	323	Days
Days to Ripening	2014	CORDIALE	CROFT-ON-TEES	NORTH YORKSHIRE	BEANS	MEDIUM	316	Days
Days to Ripening	2014	CORDIALE	MORLEYSTBOTOLPH	NORFOLK	OILSEED RAPE	MEDIUM	296	Days
Days to Ripening	2014	CORDIALE	ICKLETON	CAMBRIDGESHIRE	WHEAT	MEDIUM	291	Days
Days to Ripening	2014	CORDIALE	AUCHNAGATT	ABERDEENSHIRE	WHEAT	L-SAND	336.67	Days
Days to Ripening	2014	CORDIALE	ST-BOSW	SCOTTISH BORDERS	POTATO	L-SAND	319	Days
Days to Ripening	2014	CORDIALE	BALGONIE	FIFE	OILSEED RAPE	L-SAND	326.67	Days
Days to Ripening	2014	CORDIALE	ALKERTON	OXFORDSHIRE	BEANS	L-SAND	311.67	Days
Days to Ripening	2014	CORDIALE	ULCEBY	NORTH LINCOLNSHIRE	OILSEED RAPE	D-CLAY	310.33	Days
Days to Ripening	2014	CORDIALE	LUTHERMR	ABERDEENSHIRE	POTATO	MEDIUM	306.67	Days
Days to Ripening	2014	CORDIALE	PETHAM	KENT	OAT	MEDIUM	285.67	Days
Days to Ripening	2014	CORDIALE	WELBOURN	LINCOLNSHIRE	BARLEY	SHALLOW	304.33	Days
Days to Ripening	2014	CORDIALE	MOULTON	LINCOLNSHIRE	VEGETABLES	D-SILT	296.67	Days
Days to Ripening	2014	CORDIALE	HLEGH	CHESHIRE EAST	WHEAT	MEDIUM	308.67	Days
Days to Ripening	2014	CORDIALE	EDGMOND	SHROPSHIRE	GRASS	MEDIUM	307.67	Days
Days to Ripening	2014	CORDIALE	BARTHORPE	NORTH YORKSHIRE	OILSEED RAPE	D-CLAY	303	Days
Days to Ripening	2014	CORDIALE	SANCTON	EAST RIDING OF YORKSHIRE	OILSEED RAPE	MEDIUM	301.67	Days
Days to Ripening	2014	CORDIALE	BEDFIELD	SUFFOLK	OILSEED RAPE	D-CLAY	297	Days
Days to Ripening	2014	CORDIALE	FRISBYONTHEWREAKE	LEICESTERSHIRE	OILSEED RAPE	D-CLAY	290	Days
Days to Ripening	2015	CORDIALE	BARNSTON	ESSEX	WHEAT	D-CLAY	282.67	Days
Days to Ripening	2015	CORDIALE	LIMAVADY	CAUSEWAY COAST AND GLENS	OILSEED RAPE	MEDIUM	332	Days
Days to Ripening	2015	CORDIALE	ICKLETON	CAMBRIDGESHIRE	WHEAT	MEDIUM	293	Days
Days to Ripening	2015	CORDIALE	AUCHNAGATT	ABERDEENSHIRE	BARLEY	L-SAND	358.67	Days
Days to Ripening	2015	CORDIALE	ST-BOSW	SCOTTISH BORDERS	OILSEED RAPE	L-SAND	337.67	Days
Days to Ripening	2015	CORDIALE	BALGONIE	FIFE	OILSEED RAPE	L-SAND	342.33	Days
Days to Ripening	2015	CORDIALE	ALKERTON	OXFORDSHIRE	BEANS	L-SAND	310	Days
Days to Ripening	2015	CORDIALE	CAWOOD	NORTH YORKSHIRE	BEANS	MEDIUM	314	Days
Days to Ripening	2015	CORDIALE	ULCEBY	NORTH LINCOLNSHIRE	OILSEED RAPE	D-CLAY	322	Days
Days to Ripening	2015	CORDIALE	LUTHERMR	ABERDEENSHIRE	POTATO	MEDIUM	337	Days
Days to Ripening	2015	CORDIALE	WYE	KENT	BEANS	MEDIUM	273	Days
Days to Ripening	2015	CORDIALE	CROFT-ON-TEES	NORTH YORKSHIRE	BEANS	MEDIUM	331	Days
Days to Ripening	2015	CORDIALE	ELMSWELL	SUFFOLK	OILSEED RAPE	MEDIUM	333.33	Days
Days to Ripening	2015	CORDIALE	WELBOURN	LINCOLNSHIRE	BARLEY	SHALLOW	322	Days
Days to Ripening	2015	CORDIALE	HUMBIE	EAST LOTHIAN	OILSEED RAPE	MEDIUM	347.33	Days
Days to Ripening	2015	CORDIALE	HLEGH	CHESHIRE EAST	WHEAT	MEDIUM	317	Days
Days to Ripening	2015	CORDIALE	BEDFIELD	SUFFOLK	BEANS	D-CLAY	308.67	Days
Days to Ripening	2015	CORDIALE	FRISBYONTHEWREAKE	LEICESTERSHIRE	OILSEED RAPE	D-CLAY	304	Days
Days to Ripening	2015	CORDIALE	MORLEYSTBOTOLPH	NORFOLK	OILSEED RAPE	MEDIUM	300	Days
Days to Ripening	2016	CORDIALE	THAXTED	ESSEX	OILSEED RAPE	D-CLAY	289.5	Days
Days to Ripening	2016	CORDIALE	LIMAVADY	CAUSEWAY COAST AND GLENS	POTATO	D-SILT	314.33	Days
Days to Ripening	2016	CORDIALE	ICKLETON	CAMBRIDGESHIRE	WHEAT	MEDIUM	296	Days
Days to Ripening	2016	CORDIALE	AUCHNAGATT	ABERDEENSHIRE	BARLEY	L-SAND	347.33	Days
Days to Ripening	2016	CORDIALE	ST-BOSW	SCOTTISH BORDERS	POTATO	L-SAND	339	Days
Days to Ripening	2016	CORDIALE	BALGONIE	FIFE	OAT	L-SAND	334	Days
Days to Ripening	2016	CORDIALE	CAWOOD	NORTH YORKSHIRE	BEANS	MEDIUM	307	Days
Days to Ripening	2016	CORDIALE	ULCEBY	NORTH LINCOLNSHIRE	OILSEED RAPE	D-CLAY	313.67	Days
Days to Ripening	2016	CORDIALE	BRECHIN	ANGUS	OILSEED RAPE	MEDIUM	337	Days
Days to Ripening	2016	CORDIALE	PETHAM	KENT	BEANS	MEDIUM	301.67	Days
Days to Ripening	2016	CORDIALE	ELMSWELL	SUFFOLK	OILSEED RAPE	MEDIUM	317	Days
Days to Ripening	2016	CORDIALE	WELBOURN	LINCOLNSHIRE	OILSEED RAPE	SHALLOW	318.33	Days
Days to Ripening	2016	CORDIALE	BAINTON	EAST RIDING OF YORKSHIRE	OILSEED RAPE	MEDIUM	312	Days
Days to Ripening	2016	CORDIALE	PINCHBECK	LINCOLNSHIRE	POTATO	D-SILT	290	Days
Days to Ripening	2016	CORDIALE	HUMBIE	EAST LOTHIAN	OILSEED RAPE	MEDIUM	342.67	Days
Days to Ripening	2016	CORDIALE	TIBTHORPE	EAST RIDING OF YORKSHIRE	OILSEED RAPE	MEDIUM	319	Days
Days to Ripening	2016	CORDIALE	HLEGH	CHESHIRE EAST	WHEAT	MEDIUM	301.67	Days
Days to Ripening	2016	CORDIALE	FRISBYONTHEWREAKE	LEICESTERSHIRE	OILSEED RAPE	D-CLAY	308.33	Days
Days to Ripening	2017	CORDIALE	THAXTED	ESSEX	OILSEED RAPE	D-CLAY	270.67	Days
Days to Ripening	2017	CORDIALE	CALLOW	HEREFORDSHIRE	COUNTY OF	OILSEED RAPE	312.33	Days
Days to Ripening	2017	CORDIALE	COWBRIDGE	VALE OF GLAMORGAN	OILSEED RAPE	MEDIUM	293	Days
Days to Ripening	2017	CORDIALE	FRIDAYTHORPE	NORTH YORKSHIRE	PEAS	SHALLOW	317.67	Days
Days to Ripening	2017	CORDIALE	EASTMLLNG	KENT	OAT	MEDIUM	269	Days
Days to Ripening	2017	CORDIALE	DEOPHAM	NORFOLK	PEAS	MEDIUM	303.67	Days
Days to Ripening	2017	CORDIALE	LIMAVADY	CAUSEWAY COAST AND GLENS	OILSEED RAPE	MEDIUM	293	Days
Days to Ripening	2017	CORDIALE	ICKLETON	CAMBRIDGESHIRE	WHEAT	MEDIUM	277.33	Days
Days to Ripening	2017	CORDIALE	BALGONIE	FIFE	OAT	L-SAND	331	Days
Days to Ripening	2017	CORDIALE	KELSO	SCOTTISH BORDERS	POTATO	L-SAND	322.33	Days
Days to Ripening	2017	CORDIALE	ULCEBY	NORTH LINCOLNSHIRE	OILSEED RAPE	D-CLAY	283	Days
Days to Ripening	2017	CORDIALE	CROFT-ON-TEES	NORTH YORKSHIRE	OILSEED RAPE	MEDIUM	326	Days
Days to Ripening	2017	CORDIALE	BRECHIN	ANGUS	OILSEED RAPE	MEDIUM	338	Days
Days to Ripening	2017	CORDIALE	ELGIN	MORAY	POTATO	L-SAND	310.67	Days
Days to Ripening	2017	CORDIALE	HLEGH	CHESHIRE EAST	WHEAT	MEDIUM	296.33	Days
Days to Ripening	2017	CORDIALE	WELBOURN	LINCOLNSHIRE	OILSEED RAPE	SHALLOW	313.33	Days
Days to Ripening	2017	CORDIALE	BURDON	SUNDERLAND	OILSEED RAPE	MEDIUM	321	Days
Days to Ripening	2017	CORDIALE	SPALDING	LINCOLNSHIRE	PEAS	D-SILT	286	Days
Days to Ripening	2017	CORDIALE	SALTOUN	EAST LOTHIAN	OILSEED RAPE	MEDIUM	344.33	Days
Days to Ripening	2017	CORDIALE	FRSTHRP	LINCOLNSHIRE	OILSEED RAPE	D-CLAY	294	Days
Days to Ripening	2017	CORDIALE	NORTHDALTON	EAST RIDING OF YORKSHIRE	OILSEED RAPE	MEDIUM	316	Days
Days to Ripening	2017	CORDIALE	EDGMOND	SHROPSHIRE	OILSEED RAPE	MEDIUM	290.33	Days
Days to Ripening	2015	COSTELLO	BARNSTON	ESSEX	WHEAT	D-CLAY	289	Days
Days to Ripening	2015	COSTELLO	LIMAVADY	CAUSEWAY COAST AND GLENS	OILSEED RAPE	MEDIUM	332	Days
Days to Ripening	2015	COSTELLO	ICKLETON	CAMBRIDGESHIRE	WHEAT	MEDIUM	297.67	Days
Days to Ripening	2015	COSTELLO	ST-BOSW	SCOTTISH BORDERS	OILSEED RAPE	L-SAND	339.67	Days
Days to Ripening	2015	COSTELLO	BALGONIE	FIFE	OILSEED RAPE	L-SAND	345.67	Days
Days to Ripening	2015	COSTELLO	ALKERTON	OXFORDSHIRE	BEANS	L-SAND	310	Days
Days to Ripening	2015	COSTELLO	CAWOOD	NORTH YORKSHIRE	BEANS	MEDIUM	320	Days
Days to Ripening	2015	COSTELLO	ULCEBY	NORTH LINCOLNSHIRE	OILSEED RAPE	D-CLAY	324.67	Days
Days to Ripening	2015	COSTELLO	LUTHERMR	ABERDEENSHIRE	POTATO	MEDIUM	339	Days
Days to Ripening	2015	COSTELLO	WYE	KENT	BEANS	MEDIUM	279.67	Days
Days to Ripening	2015	COSTELLO	CROFT-ON-TEES	NORTH YORKSHIRE	BEANS	MEDIUM	335.67	Days
Days to Ripening	2015	COSTELLO	ELMSWELL	SUFFOLK	OILSEED RAPE	MEDIUM	331.33	Days
Days to Ripening	2015	COSTELLO	WELBOURN	LINCOLNSHIRE	BARLEY	SHALLOW	322	Days
Days to Ripening	2015	COSTELLO	HUMBIE	EAST LOTHIAN	OILSEED RAPE	MEDIUM	352.33	Days
Days to Ripening	2015	COSTELLO	HLEGH	CHESHIRE EAST	WHEAT	MEDIUM	319	Days
Days to Ripening	2015	COSTELLO	BEDFIELD	SUFFOLK	BEANS	D-CLAY	311.67	Days
Days to Ripening	2015	COSTELLO	FRISBYONTHEWREAKE	LEICESTERSHIRE	OILSEED RAPE	D-CLAY	310.33	Days
Days to Ripening	2015	COSTELLO	MORLEYSTBOTOLPH	NORFOLK	OILSEED RAPE	MEDIUM	304.67	Days
Days to Ripening	2016	COSTELLO	THAXTED	ESSEX	OILSEED RAPE	D-CLAY	294.33	Days
Days to Ripening	2016	COSTELLO	LIMAVADY	CAUSEWAY COAST AND GLENS	POTATO	D-SILT	309.33	Days
Days to Ripening	2016	COSTELLO	ICKLETON	CAMBRIDGESHIRE	WHEAT	MEDIUM	300.33	Days
Days to Ripening	2016	COSTELLO	AUCHNAGATT	ABERDEENSHIRE	BARLEY	L-SAND	351.33	Days
Days to Ripening	2016	COSTELLO	ST-BOSW	SCOTTISH BORDERS	POTATO	L-SAND	339.67	Days
Days to Ripening	2016	COSTELLO	BALGONIE	FIFE	OAT	L-SAND	336	Days
Days to Ripening	2016	COSTELLO	ALKERTON	OXFORDSHIRE	BEANS	MEDIUM	301	Days
Days to Ripening	2016	COSTELLO	CAWOOD	NORTH YORKSHIRE	BEANS	MEDIUM	312	Days
Days to Ripening	2016	COSTELLO	ULCEBY	NORTH LINCOLNSHIRE	OILSEED RAPE	D-CLAY	316.33	Days
Days to Ripening	2016	COSTELLO	BRECHIN	ANGUS	OILSEED RAPE	MEDIUM	341	Days
Days to Ripening	2016	COSTELLO	PETHAM	KENT	BEANS	MEDIUM	304.33	Days
Days to Ripening	2016	COSTELLO	ELMSWELL	SUFFOLK	OILSEED RAPE	MEDIUM	321	Days
Days to Ripening	2016	COSTELLO	WELBOURN	LINCOLNSHIRE	OILSEED RAPE	SHALLOW	320	Days
Days to Ripening	2016	COSTELLO	BAINTON	EAST RIDING OF YORKSHIRE	OILSEED RAPE	MEDIUM	315	Days
Days to Ripening	2016	COSTELLO	PINCHBECK	LINCOLNSHIRE	POTATO	D-SILT	296	Days
Days to Ripening	2016	COSTELLO	HUMBIE	EAST LOTHIAN	OILSEED RAPE	MEDIUM	345.33	Days
Days to Ripening	2016	COSTELLO	TIBTHORPE	EAST RIDING OF YORKSHIRE	OILSEED RAPE	MEDIUM	323.67	Days
Days to Ripening	2016	COSTELLO	HLEGH	CHESHIRE EAST	WHEAT	MEDIUM	304.33	Days
Days to Ripening	2016	COSTELLO	FRISBYONTHEWREAKE	LEICESTERSHIRE	OILSEED RAPE	D-CLAY	311.33	Days
Days to Ripening	2017	COSTELLO	THAXTED	ESSEX	OILSEED RAPE	D-CLAY	276	Days
Days to Ripening	2017	COSTELLO	CALLOW	HEREFORDSHIRE	COUNTY OF	OILSEED RAPE	315	Days
Days to Ripening	2017	COSTELLO	COWBRIDGE	VALE OF GLAMORGAN	OILSEED RAPE	MEDIUM	302.67	Days
Days to Ripening	2017	COSTELLO	FRIDAYTHORPE	NORTH YORKSHIRE	PEAS	SHALLOW	319	Days
Days to Ripening	2017	COSTELLO	EASTMLLNG	KENT	OAT	MEDIUM	271	Days
Days to Ripening	2017	COSTELLO	DEOPHAM	NORFOLK	PEAS	MEDIUM	305.67	Days
Days to Ripening	2017	COSTELLO	LIMAVADY	CAUSEWAY COAST AND GLENS	OILSEED RAPE	MEDIUM	303	Days
Days to Ripening	2017	COSTELLO	ICKLETON	CAMBRIDGESHIRE	WHEAT	MEDIUM	281	Days
Days to Ripening	2017	COSTELLO	BALGONIE	FIFE	OAT	L-SAND	333.67	Days
Days to Ripening	2017	COSTELLO	KELSO	SCOTTISH BORDERS	POTATO	L-SAND	322.33	Days
Days to Ripening	2017	COSTELLO	ULCEBY	NORTH LINCOLNSHIRE	OILSEED RAPE	D-CLAY	286.33	Days
Days to Ripening	2017	COSTELLO	CROFT-ON-TEES	NORTH YORKSHIRE	OILSEED RAPE	MEDIUM	325.33	Days
Days to Ripening	2017	COSTELLO	BRECHIN	ANGUS	OILSEED RAPE	MEDIUM	340	Days
Days to Ripening	2017	COSTELLO	ELGIN	MORAY	POTATO	L-SAND	312.67	Days
Days to Ripening	2017	COSTELLO	HLEGH	CHESHIRE EAST	WHEAT	MEDIUM	299	Days
Days to Ripening	2017	COSTELLO	WELBOURN	LINCOLNSHIRE	OILSEED RAPE	SHALLOW	316	Days
Days to Ripening	2017	COSTELLO	BURDON	SUNDERLAND	OILSEED RAPE	MEDIUM	325	Days
Days to Ripening	2017	COSTELLO	SPALDING	LINCOLNSHIRE	PEAS	D-SILT	294.67	Days
Days to Ripening	2017	COSTELLO	SALTOUN	EAST LOTHIAN	OILSEED RAPE	MEDIUM	343.33	Days
Days to Ripening	2017	COSTELLO	FRSTHRP	LINCOLNSHIRE	OILSEED RAPE	D-CLAY	298	Days
Days to Ripening	2017	COSTELLO	NORTHDALTON	EAST RIDING OF YORKSHIRE	OILSEED RAPE	MEDIUM	325.33	Days
Days to Ripening	2017	COSTELLO	EDGMOND	SHROPSHIRE	OILSEED RAPE	MEDIUM	295	Days
Days to Ripening	2012	COUGAR	CROFT-ON-TEES	NORTH YORKSHIRE	-	-	335	Days
Days to Ripening	2012	COUGAR	ELLON	ABERDEENSHIRE	-	-	345	Days
Days to Ripening	2012	COUGAR	ST-BOSW	SCOTTISH BORDERS	-	-	342.33	Days
Days to Ripening	2012	COUGAR	BALGONIE	FIFE	-	-	346.33	Days
Days to Ripening	2012	COUGAR	STCHWRTH	CAMBRIDGESHIRE	-	-	298.67	Days
Days to Ripening	2012	COUGAR	ULCEBY	NORTH LINCOLNSHIRE	-	-	320.33	Days
Days to Ripening	2012	COUGAR	LUTHERMR	ABERDEENSHIRE	-	-	337.33	Days
Days to Ripening	2012	COUGAR	PETHAM	KENT	-	-	310.33	Days
Days to Ripening	2012	COUGAR	WELBOURN	LINCOLNSHIRE	-	-	331	Days
Days to Ripening	2012	COUGAR	HUMBIE	EAST LOTHIAN	-	-	348.67	Days
Days to Ripening	2012	COUGAR	HINSTOCK	SHROPSHIRE	-	-	321	Days
Days to Ripening	2012	COUGAR	LYMM	CHESHIRE EAST	-	-	316.33	Days
Days to Ripening	2012	COUGAR	BARTHORPE	NORTH YORKSHIRE	-	-	329	Days
Days to Ripening	2012	COUGAR	FRAMLINGHAM	SUFFOLK	-	-	322	Days
Days to Ripening	2012	COUGAR	ATTLEBRO	NORFOLK	-	-	281.33	Days
Days to Ripening	2012	COUGAR	ICKLETON	CAMBRIDGESHIRE	-	-	303	Days
Days to Ripening	2013	COUGAR	STOWMARKET	SUFFOLK	WHEAT	D-CLAY	302	Days
Days to Ripening	2013	COUGAR	ULCEBY	NORTH LINCOLNSHIRE	OILSEED RAPE	D-CLAY	321	Days
Days to Ripening	2013	COUGAR	LUTHERMR	ABERDEENSHIRE	WHEAT	MEDIUM	292.33	Days
Days to Ripening	2013	COUGAR	WELBOURN	LINCOLNSHIRE	BARLEY	SHALLOW	322.67	Days
Days to Ripening	2013	COUGAR	MOULTON	LINCOLNSHIRE	PEAS	D-SILT	302	Days
Days to Ripening	2013	COUGAR	EDGMOND	SHROPSHIRE	OAT	L-SAND	303.5	Days
Days to Ripening	2013	COUGAR	ICKLETON	CAMBRIDGESHIRE	WHEAT	MEDIUM	276	Days
Days to Ripening	2013	COUGAR	ELLON	ABERDEENSHIRE	BARLEY	L-SAND	328	Days
Days to Ripening	2013	COUGAR	ST-BOSW	SCOTTISH BORDERS	POTATO	L-SAND	322	Days
Days to Ripening	2013	COUGAR	BALGONIE	FIFE	OAT	L-SAND	322	Days
Days to Ripening	2013	COUGAR	ALKERTON	OXFORDSHIRE	BARLEY	L-SAND	323	Days
Days to Ripening	2014	COUGAR	CROFT-ON-TEES	NORTH YORKSHIRE	BEANS	MEDIUM	316.67	Days
Days to Ripening	2014	COUGAR	MORLEYSTBOTOLPH	NORFOLK	OILSEED RAPE	MEDIUM	296	Days
Days to Ripening	2014	COUGAR	ICKLETON	CAMBRIDGESHIRE	WHEAT	MEDIUM	292	Days
Days to Ripening	2014	COUGAR	AUCHNAGATT	ABERDEENSHIRE	WHEAT	L-SAND	340.67	Days
Days to Ripening	2014	COUGAR	ST-BOSW	SCOTTISH BORDERS	POTATO	L-SAND	324.33	Days
Days to Ripening	2014	COUGAR	BALGONIE	FIFE	OILSEED RAPE	L-SAND	333.33	Days
Days to Ripening	2014	COUGAR	ALKERTON	OXFORDSHIRE	BEANS	L-SAND	311.67	Days
Days to Ripening	2014	COUGAR	ULCEBY	NORTH LINCOLNSHIRE	OILSEED RAPE	D-CLAY	314	Days
Days to Ripening	2014	COUGAR	LUTHERMR	ABERDEENSHIRE	POTATO	MEDIUM	313.33	Days
Days to Ripening	2014	COUGAR	PETHAM	KENT	OAT	MEDIUM	287	Days
Days to Ripening	2014	COUGAR	WELBOURN	LINCOLNSHIRE	BARLEY	SHALLOW	302.67	Days
Days to Ripening	2014	COUGAR	MOULTON	LINCOLNSHIRE	VEGETABLES	D-SILT	303	Days
Days to Ripening	2014	COUGAR	HLEGH	CHESHIRE EAST	WHEAT	MEDIUM	310	Days
Days to Ripening	2014	COUGAR	EDGMOND	SHROPSHIRE	GRASS	MEDIUM	307.67	Days
Days to Ripening	2014	COUGAR	BARTHORPE	NORTH YORKSHIRE	OILSEED RAPE	D-CLAY	311.67	Days
Days to Ripening	2014	COUGAR	SANCTON	EAST RIDING OF YORKSHIRE	OILSEED RAPE	MEDIUM	305.67	Days
Days to Ripening	2014	COUGAR	BEDFIELD	SUFFOLK	OILSEED RAPE	D-CLAY	300	Days
Days to Ripening	2014	COUGAR	FRISBYONTHEWREAKE	LEICESTERSHIRE	OILSEED RAPE	D-CLAY	299.67	Days
Days to Ripening	2015	COUGAR	BARNSTON	ESSEX	WHEAT	D-CLAY	290	Days
Days to Ripening	2015	COUGAR	LIMAVADY	CAUSEWAY COAST AND GLENS	OILSEED RAPE	MEDIUM	332	Days
Days to Ripening	2015	COUGAR	ICKLETON	CAMBRIDGESHIRE	WHEAT	MEDIUM	301	Days
Days to Ripening	2015	COUGAR	ST-BOSW	SCOTTISH BORDERS	OILSEED RAPE	L-SAND	341	Days
Days to Ripening	2015	COUGAR	BALGONIE	FIFE	OILSEED RAPE	L-SAND	346.33	Days
Days to Ripening	2015	COUGAR	ALKERTON	OXFORDSHIRE	BEANS	L-SAND	311	Days
Days to Ripening	2015	COUGAR	CAWOOD	NORTH YORKSHIRE	BEANS	MEDIUM	318	Days
Days to Ripening	2015	COUGAR	ULCEBY	NORTH LINCOLNSHIRE	OILSEED RAPE	D-CLAY	324.67	Days
Days to Ripening	2015	COUGAR	LUTHERMR	ABERDEENSHIRE	POTATO	MEDIUM	342.33	Days
Days to Ripening	2015	COUGAR	WYE	KENT	BEANS	MEDIUM	283	Days
Days to Ripening	2015	COUGAR	CROFT-ON-TEES	NORTH YORKSHIRE	BEANS	MEDIUM	335.67	Days
Days to Ripening	2015	COUGAR	ELMSWELL	SUFFOLK	OILSEED RAPE	MEDIUM	334	Days
Days to Ripening	2015	COUGAR	WELBOURN	LINCOLNSHIRE	BARLEY	SHALLOW	322	Days
Days to Ripening	2015	COUGAR	HUMBIE	EAST LOTHIAN	OILSEED RAPE	MEDIUM	350.67	Days
Days to Ripening	2015	COUGAR	HLEGH	CHESHIRE EAST	WHEAT	MEDIUM	319	Days
Days to Ripening	2015	COUGAR	BEDFIELD	SUFFOLK	BEANS	D-CLAY	310.33	Days
Days to Ripening	2015	COUGAR	FRISBYONTHEWREAKE	LEICESTERSHIRE	OILSEED RAPE	D-CLAY	307	Days
Days to Ripening	2015	COUGAR	MORLEYSTBOTOLPH	NORFOLK	OILSEED RAPE	MEDIUM	306.67	Days
Days to Ripening	2012	CRUSOE	CROFT-ON-TEES	NORTH YORKSHIRE	-	-	332.33	Days
Days to Ripening	2012	CRUSOE	ELLON	ABERDEENSHIRE	-	-	343	Days
Days to Ripening	2012	CRUSOE	ST-BOSW	SCOTTISH BORDERS	-	-	343	Days
Days to Ripening	2012	CRUSOE	BALGONIE	FIFE	-	-	345.67	Days
Days to Ripening	2012	CRUSOE	STCHWRTH	CAMBRIDGESHIRE	-	-	298	Days
Days to Ripening	2012	CRUSOE	ULCEBY	NORTH LINCOLNSHIRE	-	-	323	Days
Days to Ripening	2012	CRUSOE	LUTHERMR	ABERDEENSHIRE	-	-	338.67	Days
Days to Ripening	2012	CRUSOE	PETHAM	KENT	-	-	309.67	Days
Days to Ripening	2012	CRUSOE	WELBOURN	LINCOLNSHIRE	-	-	329.67	Days
Days to Ripening	2012	CRUSOE	HUMBIE	EAST LOTHIAN	-	-	348.67	Days
Days to Ripening	2012	CRUSOE	HINSTOCK	SHROPSHIRE	-	-	323	Days
Days to Ripening	2012	CRUSOE	LYMM	CHESHIRE EAST	-	-	311.33	Days
Days to Ripening	2012	CRUSOE	BARTHORPE	NORTH YORKSHIRE	-	-	326.67	Days
Days to Ripening	2012	CRUSOE	FRAMLINGHAM	SUFFOLK	-	-	318.67	Days
Days to Ripening	2012	CRUSOE	ATTLEBRO	NORFOLK	-	-	282.67	Days
Days to Ripening	2012	CRUSOE	ICKLETON	CAMBRIDGESHIRE	-	-	305	Days
Days to Ripening	2013	CRUSOE	STOWMARKET	SUFFOLK	WHEAT	D-CLAY	297.67	Days
Days to Ripening	2013	CRUSOE	ULCEBY	NORTH LINCOLNSHIRE	OILSEED RAPE	D-CLAY	319	Days
Days to Ripening	2013	CRUSOE	LUTHERMR	ABERDEENSHIRE	WHEAT	MEDIUM	288.33	Days
Days to Ripening	2013	CRUSOE	WELBOURN	LINCOLNSHIRE	BARLEY	SHALLOW	320	Days
Days to Ripening	2013	CRUSOE	MOULTON	LINCOLNSHIRE	PEAS	D-SILT	302.67	Days
Days to Ripening	2013	CRUSOE	EDGMOND	SHROPSHIRE	OAT	L-SAND	301.33	Days
Days to Ripening	2013	CRUSOE	ICKLETON	CAMBRIDGESHIRE	WHEAT	MEDIUM	273	Days
Days to Ripening	2013	CRUSOE	ELLON	ABERDEENSHIRE	BARLEY	L-SAND	328	Days
Days to Ripening	2013	CRUSOE	ST-BOSW	SCOTTISH BORDERS	POTATO	L-SAND	319.33	Days
Days to Ripening	2013	CRUSOE	BALGONIE	FIFE	OAT	L-SAND	318.33	Days
Days to Ripening	2013	CRUSOE	ALKERTON	OXFORDSHIRE	BARLEY	L-SAND	323	Days
Days to Ripening	2014	CRUSOE	CROFT-ON-TEES	NORTH YORKSHIRE	BEANS	MEDIUM	317.33	Days
Days to Ripening	2014	CRUSOE	MORLEYSTBOTOLPH	NORFOLK	OILSEED RAPE	MEDIUM	295.33	Days
Days to Ripening	2014	CRUSOE	ICKLETON	CAMBRIDGESHIRE	WHEAT	MEDIUM	291	Days
Days to Ripening	2014	CRUSOE	AUCHNAGATT	ABERDEENSHIRE	WHEAT	L-SAND	338	Days
Days to Ripening	2014	CRUSOE	ST-BOSW	SCOTTISH BORDERS	POTATO	L-SAND	321	Days
Days to Ripening	2014	CRUSOE	BALGONIE	FIFE	OILSEED RAPE	L-SAND	329.33	Days
Days to Ripening	2014	CRUSOE	ALKERTON	OXFORDSHIRE	BEANS	L-SAND	312.33	Days
Days to Ripening	2014	CRUSOE	ULCEBY	NORTH LINCOLNSHIRE	OILSEED RAPE	D-CLAY	314.67	Days
Days to Ripening	2014	CRUSOE	LUTHERMR	ABERDEENSHIRE	POTATO	MEDIUM	308.67	Days
Days to Ripening	2014	CRUSOE	PETHAM	KENT	OAT	MEDIUM	286.33	Days
Days to Ripening	2014	CRUSOE	WELBOURN	LINCOLNSHIRE	BARLEY	SHALLOW	304.33	Days
Days to Ripening	2014	CRUSOE	MOULTON	LINCOLNSHIRE	VEGETABLES	D-SILT	302	Days
Days to Ripening	2014	CRUSOE	HLEGH	CHESHIRE EAST	WHEAT	MEDIUM	308	Days
Days to Ripening	2014	CRUSOE	EDGMOND	SHROPSHIRE	GRASS	MEDIUM	305	Days
Days to Ripening	2014	CRUSOE	BARTHORPE	NORTH YORKSHIRE	OILSEED RAPE	D-CLAY	307	Days
Days to Ripening	2014	CRUSOE	SANCTON	EAST RIDING OF YORKSHIRE	OILSEED RAPE	MEDIUM	303.67	Days
Days to Ripening	2014	CRUSOE	BEDFIELD	SUFFOLK	OILSEED RAPE	D-CLAY	300.67	Days
Days to Ripening	2014	CRUSOE	FRISBYONTHEWREAKE	LEICESTERSHIRE	OILSEED RAPE	D-CLAY	293.33	Days
Days to Ripening	2015	CRUSOE	BARNSTON	ESSEX	WHEAT	D-CLAY	286	Days
Days to Ripening	2015	CRUSOE	LIMAVADY	CAUSEWAY COAST AND GLENS	OILSEED RAPE	MEDIUM	332	Days
Days to Ripening	2015	CRUSOE	ICKLETON	CAMBRIDGESHIRE	WHEAT	MEDIUM	296.33	Days
Days to Ripening	2015	CRUSOE	AUCHNAGATT	ABERDEENSHIRE	BARLEY	L-SAND	360	Days
Days to Ripening	2015	CRUSOE	ST-BOSW	SCOTTISH BORDERS	OILSEED RAPE	L-SAND	340.33	Days
Days to Ripening	2015	CRUSOE	BALGONIE	FIFE	OILSEED RAPE	L-SAND	345	Days
Days to Ripening	2015	CRUSOE	ALKERTON	OXFORDSHIRE	BEANS	L-SAND	311	Days
Days to Ripening	2015	CRUSOE	CAWOOD	NORTH YORKSHIRE	BEANS	MEDIUM	316	Days
Days to Ripening	2015	CRUSOE	ULCEBY	NORTH LINCOLNSHIRE	OILSEED RAPE	D-CLAY	324.67	Days
Days to Ripening	2015	CRUSOE	LUTHERMR	ABERDEENSHIRE	POTATO	MEDIUM	339.67	Days
Days to Ripening	2015	CRUSOE	WYE	KENT	BEANS	MEDIUM	279.67	Days
Days to Ripening	2015	CRUSOE	CROFT-ON-TEES	NORTH YORKSHIRE	BEANS	MEDIUM	332.33	Days
Days to Ripening	2015	CRUSOE	ELMSWELL	SUFFOLK	OILSEED RAPE	MEDIUM	332.67	Days
Days to Ripening	2015	CRUSOE	WELBOURN	LINCOLNSHIRE	BARLEY	SHALLOW	321.33	Days
Days to Ripening	2015	CRUSOE	HUMBIE	EAST LOTHIAN	OILSEED RAPE	MEDIUM	350.33	Days
Days to Ripening	2015	CRUSOE	HLEGH	CHESHIRE EAST	WHEAT	MEDIUM	318.33	Days
Days to Ripening	2015	CRUSOE	BEDFIELD	SUFFOLK	BEANS	D-CLAY	311.33	Days
Days to Ripening	2015	CRUSOE	FRISBYONTHEWREAKE	LEICESTERSHIRE	OILSEED RAPE	D-CLAY	305	Days
Days to Ripening	2015	CRUSOE	MORLEYSTBOTOLPH	NORFOLK	OILSEED RAPE	MEDIUM	304	Days
Days to Ripening	2016	CRUSOE	THAXTED	ESSEX	OILSEED RAPE	D-CLAY	291	Days
Days to Ripening	2016	CRUSOE	LIMAVADY	CAUSEWAY COAST AND GLENS	POTATO	D-SILT	309	Days
Days to Ripening	2016	CRUSOE	ICKLETON	CAMBRIDGESHIRE	WHEAT	MEDIUM	298	Days
Days to Ripening	2016	CRUSOE	AUCHNAGATT	ABERDEENSHIRE	BARLEY	L-SAND	349.33	Days
Days to Ripening	2016	CRUSOE	ST-BOSW	SCOTTISH BORDERS	POTATO	L-SAND	341	Days
Days to Ripening	2016	CRUSOE	BALGONIE	FIFE	OAT	L-SAND	334	Days
Days to Ripening	2016	CRUSOE	ALKERTON	OXFORDSHIRE	BEANS	MEDIUM	301	Days
Days to Ripening	2016	CRUSOE	CAWOOD	NORTH YORKSHIRE	BEANS	MEDIUM	310	Days
Days to Ripening	2016	CRUSOE	ULCEBY	NORTH LINCOLNSHIRE	OILSEED RAPE	D-CLAY	316.67	Days
Days to Ripening	2016	CRUSOE	BRECHIN	ANGUS	OILSEED RAPE	MEDIUM	344.33	Days
Days to Ripening	2016	CRUSOE	PETHAM	KENT	BEANS	MEDIUM	302.33	Days
Days to Ripening	2016	CRUSOE	ELMSWELL	SUFFOLK	OILSEED RAPE	MEDIUM	319.67	Days
Days to Ripening	2016	CRUSOE	WELBOURN	LINCOLNSHIRE	OILSEED RAPE	SHALLOW	320	Days
Days to Ripening	2016	CRUSOE	BAINTON	EAST RIDING OF YORKSHIRE	OILSEED RAPE	MEDIUM	312	Days
Days to Ripening	2016	CRUSOE	PINCHBECK	LINCOLNSHIRE	POTATO	D-SILT	296	Days
Days to Ripening	2016	CRUSOE	HUMBIE	EAST LOTHIAN	OILSEED RAPE	MEDIUM	343.67	Days
Days to Ripening	2016	CRUSOE	TIBTHORPE	EAST RIDING OF YORKSHIRE	OILSEED RAPE	MEDIUM	321.67	Days
Days to Ripening	2016	CRUSOE	HLEGH	CHESHIRE EAST	WHEAT	MEDIUM	303.67	Days
Days to Ripening	2016	CRUSOE	FRISBYONTHEWREAKE	LEICESTERSHIRE	OILSEED RAPE	D-CLAY	310.33	Days
Days to Ripening	2017	CRUSOE	THAXTED	ESSEX	OILSEED RAPE	D-CLAY	272.67	Days
Days to Ripening	2017	CRUSOE	CALLOW	HEREFORDSHIRE	COUNTY OF	OILSEED RAPE	315	Days
Days to Ripening	2017	CRUSOE	COWBRIDGE	VALE OF GLAMORGAN	OILSEED RAPE	MEDIUM	300.67	Days
Days to Ripening	2017	CRUSOE	FRIDAYTHORPE	NORTH YORKSHIRE	PEAS	SHALLOW	318.67	Days
Days to Ripening	2017	CRUSOE	EASTMLLNG	KENT	OAT	MEDIUM	269.67	Days
Days to Ripening	2017	CRUSOE	DEOPHAM	NORFOLK	PEAS	MEDIUM	305	Days
Days to Ripening	2017	CRUSOE	LIMAVADY	CAUSEWAY COAST AND GLENS	OILSEED RAPE	MEDIUM	299	Days
Days to Ripening	2017	CRUSOE	ICKLETON	CAMBRIDGESHIRE	WHEAT	MEDIUM	280	Days
Days to Ripening	2017	CRUSOE	BALGONIE	FIFE	OAT	L-SAND	333.67	Days
Days to Ripening	2017	CRUSOE	KELSO	SCOTTISH BORDERS	POTATO	L-SAND	323	Days
Days to Ripening	2017	CRUSOE	ULCEBY	NORTH LINCOLNSHIRE	OILSEED RAPE	D-CLAY	285.67	Days
Days to Ripening	2017	CRUSOE	CROFT-ON-TEES	NORTH YORKSHIRE	OILSEED RAPE	MEDIUM	325.67	Days
Days to Ripening	2017	CRUSOE	BRECHIN	ANGUS	OILSEED RAPE	MEDIUM	338.67	Days
Days to Ripening	2017	CRUSOE	ELGIN	MORAY	POTATO	L-SAND	312.67	Days
Days to Ripening	2017	CRUSOE	HLEGH	CHESHIRE EAST	WHEAT	MEDIUM	299	Days
Days to Ripening	2017	CRUSOE	WELBOURN	LINCOLNSHIRE	OILSEED RAPE	SHALLOW	314	Days
Days to Ripening	2017	CRUSOE	BURDON	SUNDERLAND	OILSEED RAPE	MEDIUM	323	Days
Days to Ripening	2017	CRUSOE	SPALDING	LINCOLNSHIRE	PEAS	D-SILT	292	Days
Days to Ripening	2017	CRUSOE	SALTOUN	EAST LOTHIAN	OILSEED RAPE	MEDIUM	345	Days
Days to Ripening	2017	CRUSOE	FRSTHRP	LINCOLNSHIRE	OILSEED RAPE	D-CLAY	298	Days
Days to Ripening	2017	CRUSOE	NORTHDALTON	EAST RIDING OF YORKSHIRE	OILSEED RAPE	MEDIUM	319.33	Days
Days to Ripening	2017	CRUSOE	EDGMOND	SHROPSHIRE	OILSEED RAPE	MEDIUM	294.33	Days
Days to Ripening	2013	CUBANITA	STOWMARKET	SUFFOLK	WHEAT	D-CLAY	299	Days
Days to Ripening	2013	CUBANITA	ULCEBY	NORTH LINCOLNSHIRE	OILSEED RAPE	D-CLAY	316	Days
Days to Ripening	2013	CUBANITA	LUTHERMR	ABERDEENSHIRE	WHEAT	MEDIUM	289.67	Days
Days to Ripening	2013	CUBANITA	WELBOURN	LINCOLNSHIRE	BARLEY	SHALLOW	316.67	Days
Days to Ripening	2013	CUBANITA	MOULTON	LINCOLNSHIRE	PEAS	D-SILT	301.33	Days
Days to Ripening	2013	CUBANITA	EDGMOND	SHROPSHIRE	OAT	L-SAND	302.33	Days
Days to Ripening	2013	CUBANITA	ICKLETON	CAMBRIDGESHIRE	WHEAT	MEDIUM	273	Days
Days to Ripening	2013	CUBANITA	ELLON	ABERDEENSHIRE	BARLEY	L-SAND	327.33	Days
Days to Ripening	2013	CUBANITA	ST-BOSW	SCOTTISH BORDERS	POTATO	L-SAND	318.67	Days
Days to Ripening	2013	CUBANITA	BALGONIE	FIFE	OAT	L-SAND	317.67	Days
Days to Ripening	2013	CUBANITA	ALKERTON	OXFORDSHIRE	BARLEY	L-SAND	323	Days
Days to Ripening	2014	CUBANITA	CROFT-ON-TEES	NORTH YORKSHIRE	BEANS	MEDIUM	318	Days
Days to Ripening	2014	CUBANITA	MORLEYSTBOTOLPH	NORFOLK	OILSEED RAPE	MEDIUM	296	Days
Days to Ripening	2014	CUBANITA	ICKLETON	CAMBRIDGESHIRE	WHEAT	MEDIUM	291	Days
Days to Ripening	2014	CUBANITA	AUCHNAGATT	ABERDEENSHIRE	WHEAT	L-SAND	338	Days
Days to Ripening	2014	CUBANITA	ST-BOSW	SCOTTISH BORDERS	POTATO	L-SAND	320.33	Days
Days to Ripening	2014	CUBANITA	BALGONIE	FIFE	OILSEED RAPE	L-SAND	328.67	Days
Days to Ripening	2014	CUBANITA	ALKERTON	OXFORDSHIRE	BEANS	L-SAND	311	Days
Days to Ripening	2014	CUBANITA	ULCEBY	NORTH LINCOLNSHIRE	OILSEED RAPE	D-CLAY	311.33	Days
Days to Ripening	2014	CUBANITA	LUTHERMR	ABERDEENSHIRE	POTATO	MEDIUM	308.67	Days
Days to Ripening	2014	CUBANITA	PETHAM	KENT	OAT	MEDIUM	286.33	Days
Days to Ripening	2014	CUBANITA	WELBOURN	LINCOLNSHIRE	BARLEY	SHALLOW	304	Days
Days to Ripening	2014	CUBANITA	MOULTON	LINCOLNSHIRE	VEGETABLES	D-SILT	300	Days
Days to Ripening	2014	CUBANITA	HLEGH	CHESHIRE EAST	WHEAT	MEDIUM	308	Days
Days to Ripening	2014	CUBANITA	EDGMOND	SHROPSHIRE	GRASS	MEDIUM	306.33	Days
Days to Ripening	2014	CUBANITA	BARTHORPE	NORTH YORKSHIRE	OILSEED RAPE	D-CLAY	307	Days
Days to Ripening	2014	CUBANITA	SANCTON	EAST RIDING OF YORKSHIRE	OILSEED RAPE	MEDIUM	303.67	Days
Days to Ripening	2014	CUBANITA	BEDFIELD	SUFFOLK	OILSEED RAPE	D-CLAY	298	Days
Days to Ripening	2014	CUBANITA	FRISBYONTHEWREAKE	LEICESTERSHIRE	OILSEED RAPE	D-CLAY	295.33	Days
Days to Ripening	2015	CUBANITA	BARNSTON	ESSEX	WHEAT	D-CLAY	287.67	Days
Days to Ripening	2015	CUBANITA	LIMAVADY	CAUSEWAY COAST AND GLENS	OILSEED RAPE	MEDIUM	330	Days
Days to Ripening	2015	CUBANITA	ICKLETON	CAMBRIDGESHIRE	WHEAT	MEDIUM	299	Days
Days to Ripening	2015	CUBANITA	AUCHNAGATT	ABERDEENSHIRE	BARLEY	L-SAND	360	Days
Days to Ripening	2015	CUBANITA	ST-BOSW	SCOTTISH BORDERS	OILSEED RAPE	L-SAND	339	Days
Days to Ripening	2015	CUBANITA	BALGONIE	FIFE	OILSEED RAPE	L-SAND	344.33	Days
Days to Ripening	2015	CUBANITA	ALKERTON	OXFORDSHIRE	BEANS	L-SAND	310	Days
Days to Ripening	2015	CUBANITA	CAWOOD	NORTH YORKSHIRE	BEANS	MEDIUM	320	Days
Days to Ripening	2015	CUBANITA	ULCEBY	NORTH LINCOLNSHIRE	OILSEED RAPE	D-CLAY	325.33	Days
Days to Ripening	2015	CUBANITA	LUTHERMR	ABERDEENSHIRE	POTATO	MEDIUM	337.67	Days
Days to Ripening	2015	CUBANITA	WYE	KENT	BEANS	MEDIUM	280.33	Days
Days to Ripening	2015	CUBANITA	CROFT-ON-TEES	NORTH YORKSHIRE	BEANS	MEDIUM	331	Days
Days to Ripening	2015	CUBANITA	ELMSWELL	SUFFOLK	OILSEED RAPE	MEDIUM	333.33	Days
Days to Ripening	2015	CUBANITA	WELBOURN	LINCOLNSHIRE	BARLEY	SHALLOW	321.33	Days
Days to Ripening	2015	CUBANITA	HUMBIE	EAST LOTHIAN	OILSEED RAPE	MEDIUM	350	Days
Days to Ripening	2015	CUBANITA	HLEGH	CHESHIRE EAST	WHEAT	MEDIUM	319	Days
Days to Ripening	2015	CUBANITA	BEDFIELD	SUFFOLK	BEANS	D-CLAY	309.67	Days
Days to Ripening	2015	CUBANITA	FRISBYONTHEWREAKE	LEICESTERSHIRE	OILSEED RAPE	D-CLAY	307.33	Days
Days to Ripening	2015	CUBANITA	MORLEYSTBOTOLPH	NORFOLK	OILSEED RAPE	MEDIUM	304	Days
Days to Ripening	2003	DART	ABERDEEN	ABERDEENSHIRE	GRASS	SANDY CLAY LOAM	327.7	Days
Days to Ripening	2003	DART	WORKSOP	NOTTINGHAMSHIRE	VEGETABLES	LIGHT SAND	309	Days
Days to Ripening	2003	DART	WATERBEACH	CAMBRIDGESHIRE	PEAS	PEATY SOIL	280.7	Days
Days to Ripening	2003	DART	FAKENHAM	NORFOLK	BEET	LIGHT SAND	283.3	Days
Days to Ripening	2003	DART	ELGIN	MORAY	BARLEY	SANDY CLAY	324	Days
Days to Ripening	2003	DART	WYMONDHAM	NORFOLK	WHEAT	MEDIUM	301	Days
Days to Ripening	2003	DART	SPALDING	LINCOLNSHIRE	PEAS	DEEP FERTILE SILTY	280	Days
Days to Ripening	2003	DART	CANTERBURY	KENT	OILSEED RAPE	DEEP FERTILE SILTY	311.3	Days
Days to Ripening	2003	DART	MEMOW	LEICESTERSHIRE	OILSEED RAPE	DEEP CLAY	279.3	Days
Days to Ripening	2003	DART	WINCHESTER	HAMPSHIRE	POPPY	MEDIUM	302	Days
Days to Ripening	2003	DART	KINGSTON	DEVON	OAT	CLAY LOAM	303.3	Days
Days to Ripening	2003	DART	LOCKERBIE	DUMFRIES AND GALLOWAY	BARLEY	LIGHT SAND	319	Days
Days to Ripening	2003	DART	LIMAVADY	CAUSEWAY COAST AND GLENS	WHEAT	DEEP CLAY	316	Days
Days to Ripening	2003	DART	HADDINGTON	EAST LOTHIAN	WHEAT	MEDIUM	313.7	Days
Days to Ripening	2003	DART	DUNS	SCOTTISH BORDERS	OILSEED RAPE	DEEP CLAY	324	Days
Days to Ripening	2003	DART	CROFT-ON-TEES	NORTH YORKSHIRE	POTATO	DEEP CLAY	317.7	Days
Days to Ripening	2003	DART	TADCASTER	NORTH YORKSHIRE	POTATO	SHALLOW	306	Days
Days to Ripening	2004	DART	LAURENCEKIRK	ABERDEENSHIRE	OILSEED RAPE	MEDIUM	346.3	Days
Days to Ripening	2004	DART	GIRTON	CAMBRIDGESHIRE	BEANS	DEEP CLAY	303.3	Days
Days to Ripening	2004	DART	COATES	GLOUCESTERSHIRE	WHEAT	SHALLOW	303.7	Days
Days to Ripening	2004	DART	WARWICK	WARWICKSHIRE	WHEAT	DEEP CLAY	306	Days
Days to Ripening	2004	DART	UPSOMBORNE	HAMPSHIRE	PEAS	MEDIUM	315	Days
Days to Ripening	2004	DART	LIMAVADY	CAUSEWAY COAST AND GLENS	WHEAT	DEEP CLAY	327	Days
Days to Ripening	2004	DART	HUMBIE	EAST LOTHIAN	WHEAT	MEDIUM	332.3	Days
Days to Ripening	2002	DEBEN	WORKSOP	NOTTINGHAMSHIRE	-	-	300	Days
Days to Ripening	2002	DEBEN	SLEAFORD	LINCOLNSHIRE	-	-	293	Days
Days to Ripening	2002	DEBEN	FAKENHAM	NORFOLK	-	-	290	Days
Days to Ripening	2002	DEBEN	KINGSLYNN	NORFOLK	-	-	297	Days
Days to Ripening	2002	DEBEN	KETTG	NORTHAMPTONSHIRE	-	-	307	Days
Days to Ripening	2002	DEBEN	OLDM	ABERDEENSHIRE	-	-	348	Days
Days to Ripening	2002	DEBEN	WYMONDHAM	NORFOLK	-	-	309	Days
Days to Ripening	2002	DEBEN	SPALDING	LINCOLNSHIRE	-	-	286	Days
Days to Ripening	2002	DEBEN	OTLEY	SUFFOLK	-	-	302	Days
Days to Ripening	2002	DEBEN	ASHFD	KENT	-	-	312	Days
Days to Ripening	2002	DEBEN	TELFORD	SHROPSHIRE	-	-	314	Days
Days to Ripening	2002	DEBEN	WARMR	WILTSHIRE	-	-	316	Days
Days to Ripening	2002	DEBEN	COUPAR	PERTH AND KINROSS	-	-	326	Days
Days to Ripening	2002	DEBEN	WINCHESTER	HAMPSHIRE	-	-	311	Days
Days to Ripening	2002	DEBEN	WIMBOURNESTGILES	DORSET	-	-	293	Days
Days to Ripening	2002	DEBEN	ANNAN	DUMFRIES AND GALLOWAY	-	-	317	Days
Days to Ripening	2002	DEBEN	LIMAVADY	CAUSEWAY COAST AND GLENS	-	-	314	Days
Days to Ripening	2002	DEBEN	EDINB	CITY OF EDINBURGH	-	-	329	Days
Days to Ripening	2002	DEBEN	COLDSM	SCOTTISH BORDERS	-	-	321	Days
Days to Ripening	2002	DEBEN	CROFT-ON-TEES	NORTH YORKSHIRE	-	-	319	Days
Days to Ripening	2002	DEBEN	TADCASTER	NORTH YORKSHIRE	-	-	301	Days
Days to Ripening	2003	DEBEN	ABERDEEN	ABERDEENSHIRE	GRASS	SANDY CLAY LOAM	325	Days
Days to Ripening	2003	DEBEN	WORKSOP	NOTTINGHAMSHIRE	VEGETABLES	LIGHT SAND	311.7	Days
Days to Ripening	2003	DEBEN	WATERBEACH	CAMBRIDGESHIRE	PEAS	PEATY SOIL	280.3	Days
Days to Ripening	2003	DEBEN	FAKENHAM	NORFOLK	BEET	LIGHT SAND	284	Days
Days to Ripening	2003	DEBEN	ELGIN	MORAY	BARLEY	SANDY CLAY	320	Days
Days to Ripening	2003	DEBEN	WYMONDHAM	NORFOLK	WHEAT	MEDIUM	290	Days
Days to Ripening	2003	DEBEN	SPALDING	LINCOLNSHIRE	PEAS	DEEP FERTILE SILTY	279	Days
Days to Ripening	2003	DEBEN	CANTERBURY	KENT	OILSEED RAPE	DEEP FERTILE SILTY	313	Days
Days to Ripening	2003	DEBEN	MEMOW	LEICESTERSHIRE	OILSEED RAPE	DEEP CLAY	279.3	Days
Days to Ripening	2003	DEBEN	WINCHESTER	HAMPSHIRE	POPPY	MEDIUM	302	Days
Days to Ripening	2003	DEBEN	KINGSTON	DEVON	OAT	CLAY LOAM	303.3	Days
Days to Ripening	2003	DEBEN	LOCKERBIE	DUMFRIES AND GALLOWAY	BARLEY	LIGHT SAND	319	Days
Days to Ripening	2003	DEBEN	LIMAVADY	CAUSEWAY COAST AND GLENS	WHEAT	DEEP CLAY	314	Days
Days to Ripening	2003	DEBEN	HADDINGTON	EAST LOTHIAN	WHEAT	MEDIUM	312.3	Days
Days to Ripening	2003	DEBEN	DUNS	SCOTTISH BORDERS	OILSEED RAPE	DEEP CLAY	323.3	Days
Days to Ripening	2003	DEBEN	CROFT-ON-TEES	NORTH YORKSHIRE	POTATO	DEEP CLAY	315.7	Days
Days to Ripening	2003	DEBEN	TADCASTER	NORTH YORKSHIRE	POTATO	SHALLOW	304	Days
Days to Ripening	2004	DEBEN	LAURENCEKIRK	ABERDEENSHIRE	OILSEED RAPE	MEDIUM	340	Days
Days to Ripening	2004	DEBEN	RAGNALL	NOTTINGHAMSHIRE	OILSEED RAPE	MEDIUM	326.3	Days
Days to Ripening	2004	DEBEN	WATERBEACH	CAMBRIDGESHIRE	BEANS	ORGANIC	287.7	Days
Days to Ripening	2004	DEBEN	WOLFERTON	NORFOLK	BEANS	DEEP CLAY	307	Days
Days to Ripening	2004	DEBEN	GIRTON	CAMBRIDGESHIRE	BEANS	DEEP CLAY	302.3	Days
Days to Ripening	2004	DEBEN	WYE	KENT	OILSEED RAPE	MEDIUM	322.7	Days
Days to Ripening	2004	DEBEN	FRISBYONTHEWREAKE	LEICESTERSHIRE	PEAS	DEEP CLAY	307	Days
Days to Ripening	2004	DEBEN	COATES	GLOUCESTERSHIRE	WHEAT	SHALLOW	300.3	Days
Days to Ripening	2004	DEBEN	WARWICK	WARWICKSHIRE	WHEAT	DEEP CLAY	304.7	Days
Days to Ripening	2004	DEBEN	UPSOMBORNE	HAMPSHIRE	PEAS	MEDIUM	313	Days
Days to Ripening	2004	DEBEN	LIMAVADY	CAUSEWAY COAST AND GLENS	WHEAT	DEEP CLAY	327	Days
Days to Ripening	2004	DEBEN	HUMBIE	EAST LOTHIAN	WHEAT	MEDIUM	330.3	Days
Days to Ripening	2004	DEBEN	BOWSDN	NORTHUMBERLAND	WHEAT	DEEP CLAY	328.5	Days
Days to Ripening	2004	DEBEN	BRAMHAM	LEEDS	OILSEED RAPE	MEDIUM	311	Days
Days to Ripening	2005	DEBEN	RAGNALL	NOTTINGHAMSHIRE	OILSEED RAPE	MEDIUM	314	Days
Days to Ripening	2005	DEBEN	CTHORPE	LINCOLNSHIRE	LINSEED	MEDIUM	271	Days
Days to Ripening	2005	DEBEN	WATERBEACH	CAMBRIDGESHIRE	BEANS	ORGANIC	292.3	Days
Days to Ripening	2005	DEBEN	WOLFERTON	NORFOLK	BEANS	DEEP CLAY	302	Days
Days to Ripening	2005	DEBEN	HISTON	CAMBRIDGESHIRE	BEANS	DEEP CLAY	287.7	Days
Days to Ripening	2005	DEBEN	ELGIN	MORAY	POTATO	MEDIUM	319.3	Days
Days to Ripening	2005	DEBEN	SPALDING	LINCOLNSHIRE	VEGETABLES	DEEP FERTILE SILTY	284	Days
Days to Ripening	2005	DEBEN	FRAMLINGHAM	SUFFOLK	PEAS	DEEP CLAY	282	Days
Days to Ripening	2005	DEBEN	NEWCHURCH	KENT	PEAS	DEEP CLAY	313.7	Days
Days to Ripening	2005	DEBEN	TELFORD	SHROPSHIRE	OILSEED RAPE	MEDIUM	303	Days
Days to Ripening	2005	DEBEN	FRISBYONTHEWREAKE	LEICESTERSHIRE	PEAS	DEEP CLAY	296.7	Days
Days to Ripening	2005	DEBEN	RHYND	PERTH AND KINROSS	WHEAT	MEDIUM	330.3	Days
Days to Ripening	2005	DEBEN	UPSOMBORNE	HAMPSHIRE	GRASS	MEDIUM	305	Days
Days to Ripening	2005	DEBEN	INCEBLUNDELL	SEFTON	OAT	LIGHT SAND	309	Days
Days to Ripening	2005	DEBEN	LOCKERBIE	DUMFRIES AND GALLOWAY	BARLEY	LIGHT SAND	315.7	Days
Days to Ripening	2005	DEBEN	HUMBIE	EAST LOTHIAN	OILSEED RAPE	MEDIUM	335.7	Days
Days to Ripening	2005	DEBEN	WHITSOME	SCOTTISH BORDERS	WHEAT	DEEP CLAY	324.7	Days
Days to Ripening	2005	DEBEN	BOWSDN	NORTHUMBERLAND	WHEAT	DEEP CLAY	330.3	Days
Days to Ripening	2005	DEBEN	BARTHORPE	NORTH YORKSHIRE	OILSEED RAPE	DEEP CLAY	323.7	Days
Days to Ripening	2005	DEBEN	HHALL	LEEDS	OILSEED RAPE	SHALLOW	299.7	Days
Days to Ripening	2006	DEBEN	WOLFERTON	NORFOLK	-	-	290	Days
Days to Ripening	2006	DEBEN	HUMBIE	EAST LOTHIAN	-	-	317.33	Days
Days to Ripening	2006	DEBEN	TELFORD	SHROPSHIRE	-	-	305	Days
Days to Ripening	2006	DEBEN	CRAMBE	NORTH YORKSHIRE	-	-	304	Days
Days to Ripening	2006	DEBEN	LIMAVADY	CAUSEWAY COAST AND GLENS	-	-	320.33	Days
Days to Ripening	2006	DEBEN	LAURENCEKIRK	ABERDEENSHIRE	-	-	332.67	Days
Days to Ripening	2006	DEBEN	ELGIN	MORAY	-	-	324	Days
Days to Ripening	2006	DEBEN	W-CHARLT	DEVON	-	-	303	Days
Days to Ripening	2006	DEBEN	RHYND	PERTH AND KINROSS	-	-	316	Days
Days to Ripening	2006	DEBEN	T-RAWSTN	DORSET	-	-	281	Days
Days to Ripening	2006	DEBEN	LOCKERBIE	DUMFRIES AND GALLOWAY	-	-	313	Days
Days to Ripening	2006	DEBEN	MORLEYSTBOTOLPH	NORFOLK	-	-	288	Days
Days to Ripening	2006	DEBEN	HYTHE	KENT	-	-	302.67	Days
Days to Ripening	2006	DEBEN	BOWSDN	NORTHUMBERLAND	-	-	315.33	Days
Days to Ripening	2006	DEBEN	RAGNALL	NOTTINGHAMSHIRE	-	-	303.67	Days
Days to Ripening	2006	DEBEN	HISTON	CAMBRIDGESHIRE	-	-	295.33	Days
Days to Ripening	2006	DEBEN	FRAMLINGHAM	SUFFOLK	-	-	302.33	Days
Days to Ripening	2006	DEBEN	FRISBYONTHEWREAKE	LEICESTERSHIRE	-	-	296.33	Days
Days to Ripening	2006	DEBEN	SPALDING	LINCOLNSHIRE	-	-	299	Days
Days to Ripening	2007	DEBEN	WOLFERTON	NORFOLK	-	-	300.33	Days
Days to Ripening	2007	DEBEN	C-CREEVY	BELFAST	-	-	315	Days
Days to Ripening	2007	DEBEN	LAURENCEKIRK	ABERDEENSHIRE	-	-	330.67	Days
Days to Ripening	2007	DEBEN	ULCEBY	NORTH LINCOLNSHIRE	-	-	290	Days
Days to Ripening	2007	DEBEN	POTTN	ABERDEENSHIRE	-	-	354.33	Days
Days to Ripening	2007	DEBEN	HYTHE	KENT	-	-	301.67	Days
Days to Ripening	2007	DEBEN	BOWSDN	NORTHUMBERLAND	-	-	320.33	Days
Days to Ripening	2007	DEBEN	HISTON	CAMBRIDGESHIRE	-	-	296.67	Days
Days to Ripening	2007	DEBEN	SPALDING	LINCOLNSHIRE	-	-	292	Days
Days to Ripening	2007	DEBEN	HUMBIE	EAST LOTHIAN	-	-	336.67	Days
Days to Ripening	2007	DEBEN	CRAMBE	NORTH YORKSHIRE	-	-	319	Days
Days to Ripening	2007	DEBEN	HULL	EAST RIDING OF YORKSHIRE	-	-	296.5	Days
Days to Ripening	2007	DEBEN	RUDSTON	EAST RIDING OF YORKSHIRE	-	-	317	Days
Days to Ripening	2007	DEBEN	UPSOMBORNE	HAMPSHIRE	-	-	312.33	Days
Days to Ripening	2004	DEFENDER	LAURENCEKIRK	ABERDEENSHIRE	OILSEED RAPE	MEDIUM	338	Days
Days to Ripening	2004	DEFENDER	RAGNALL	NOTTINGHAMSHIRE	OILSEED RAPE	MEDIUM	327.7	Days
Days to Ripening	2004	DEFENDER	WATERBEACH	CAMBRIDGESHIRE	BEANS	ORGANIC	286.3	Days
Days to Ripening	2004	DEFENDER	WOLFERTON	NORFOLK	BEANS	DEEP CLAY	306	Days
Days to Ripening	2004	DEFENDER	GIRTON	CAMBRIDGESHIRE	BEANS	DEEP CLAY	302	Days
Days to Ripening	2004	DEFENDER	WYE	KENT	OILSEED RAPE	MEDIUM	321.3	Days
Days to Ripening	2004	DEFENDER	FRISBYONTHEWREAKE	LEICESTERSHIRE	PEAS	DEEP CLAY	303.7	Days
Days to Ripening	2004	DEFENDER	COATES	GLOUCESTERSHIRE	WHEAT	SHALLOW	297	Days
Days to Ripening	2004	DEFENDER	WARWICK	WARWICKSHIRE	WHEAT	DEEP CLAY	303.3	Days
Days to Ripening	2004	DEFENDER	UPSOMBORNE	HAMPSHIRE	PEAS	MEDIUM	314	Days
Days to Ripening	2004	DEFENDER	LIMAVADY	CAUSEWAY COAST AND GLENS	WHEAT	DEEP CLAY	327	Days
Days to Ripening	2004	DEFENDER	HUMBIE	EAST LOTHIAN	WHEAT	MEDIUM	331.3	Days
Days to Ripening	2004	DEFENDER	BOWSDN	NORTHUMBERLAND	WHEAT	DEEP CLAY	329.5	Days
Days to Ripening	2004	DEFENDER	BRAMHAM	LEEDS	OILSEED RAPE	MEDIUM	311	Days
Days to Ripening	2005	DEFENDER	RAGNALL	NOTTINGHAMSHIRE	OILSEED RAPE	MEDIUM	316	Days
Days to Ripening	2005	DEFENDER	CTHORPE	LINCOLNSHIRE	LINSEED	MEDIUM	269.7	Days
Days to Ripening	2005	DEFENDER	WATERBEACH	CAMBRIDGESHIRE	BEANS	ORGANIC	292.3	Days
Days to Ripening	2005	DEFENDER	WOLFERTON	NORFOLK	BEANS	DEEP CLAY	301.7	Days
Days to Ripening	2005	DEFENDER	HISTON	CAMBRIDGESHIRE	BEANS	DEEP CLAY	289	Days
Days to Ripening	2005	DEFENDER	ELGIN	MORAY	POTATO	MEDIUM	309	Days
Days to Ripening	2005	DEFENDER	SPALDING	LINCOLNSHIRE	VEGETABLES	DEEP FERTILE SILTY	283.7	Days
Days to Ripening	2005	DEFENDER	FRAMLINGHAM	SUFFOLK	PEAS	DEEP CLAY	282	Days
Days to Ripening	2005	DEFENDER	NEWCHURCH	KENT	PEAS	DEEP CLAY	313.7	Days
Days to Ripening	2005	DEFENDER	TELFORD	SHROPSHIRE	OILSEED RAPE	MEDIUM	301.7	Days
Days to Ripening	2005	DEFENDER	FRISBYONTHEWREAKE	LEICESTERSHIRE	PEAS	DEEP CLAY	295.7	Days
Days to Ripening	2005	DEFENDER	RHYND	PERTH AND KINROSS	WHEAT	MEDIUM	335	Days
Days to Ripening	2005	DEFENDER	UPSOMBORNE	HAMPSHIRE	GRASS	MEDIUM	308	Days
Days to Ripening	2005	DEFENDER	INCEBLUNDELL	SEFTON	OAT	LIGHT SAND	306.3	Days
Days to Ripening	2005	DEFENDER	LOCKERBIE	DUMFRIES AND GALLOWAY	BARLEY	LIGHT SAND	314	Days
Days to Ripening	2005	DEFENDER	HUMBIE	EAST LOTHIAN	OILSEED RAPE	MEDIUM	336.7	Days
Days to Ripening	2005	DEFENDER	WHITSOME	SCOTTISH BORDERS	WHEAT	DEEP CLAY	324.3	Days
Days to Ripening	2005	DEFENDER	BOWSDN	NORTHUMBERLAND	WHEAT	DEEP CLAY	330.3	Days
Days to Ripening	2005	DEFENDER	BARTHORPE	NORTH YORKSHIRE	OILSEED RAPE	DEEP CLAY	324	Days
Days to Ripening	2005	DEFENDER	HHALL	LEEDS	OILSEED RAPE	SHALLOW	300	Days
Days to Ripening	2012	DELPHI	CROFT-ON-TEES	NORTH YORKSHIRE	-	-	333.67	Days
Days to Ripening	2012	DELPHI	ELLON	ABERDEENSHIRE	-	-	345	Days
Days to Ripening	2012	DELPHI	ST-BOSW	SCOTTISH BORDERS	-	-	343.67	Days
Days to Ripening	2012	DELPHI	BALGONIE	FIFE	-	-	345.67	Days
Days to Ripening	2012	DELPHI	STCHWRTH	CAMBRIDGESHIRE	-	-	299	Days
Days to Ripening	2012	DELPHI	ULCEBY	NORTH LINCOLNSHIRE	-	-	320.67	Days
Days to Ripening	2012	DELPHI	LUTHERMR	ABERDEENSHIRE	-	-	338.33	Days
Days to Ripening	2012	DELPHI	PETHAM	KENT	-	-	308	Days
Days to Ripening	2012	DELPHI	WELBOURN	LINCOLNSHIRE	-	-	329.33	Days
Days to Ripening	2012	DELPHI	HUMBIE	EAST LOTHIAN	-	-	349	Days
Days to Ripening	2012	DELPHI	HINSTOCK	SHROPSHIRE	-	-	322.33	Days
Days to Ripening	2012	DELPHI	LYMM	CHESHIRE EAST	-	-	312.67	Days
Days to Ripening	2012	DELPHI	BARTHORPE	NORTH YORKSHIRE	-	-	322	Days
Days to Ripening	2012	DELPHI	FRAMLINGHAM	SUFFOLK	-	-	319.67	Days
Days to Ripening	2012	DELPHI	ATTLEBRO	NORFOLK	-	-	282	Days
Days to Ripening	2012	DELPHI	ICKLETON	CAMBRIDGESHIRE	-	-	302.33	Days
Days to Ripening	2013	DELPHI	STOWMARKET	SUFFOLK	WHEAT	D-CLAY	300	Days
Days to Ripening	2013	DELPHI	ULCEBY	NORTH LINCOLNSHIRE	OILSEED RAPE	D-CLAY	319	Days
Days to Ripening	2013	DELPHI	LUTHERMR	ABERDEENSHIRE	WHEAT	MEDIUM	290.33	Days
Days to Ripening	2013	DELPHI	WELBOURN	LINCOLNSHIRE	BARLEY	SHALLOW	321.33	Days
Days to Ripening	2013	DELPHI	MOULTON	LINCOLNSHIRE	PEAS	D-SILT	300.67	Days
Days to Ripening	2013	DELPHI	EDGMOND	SHROPSHIRE	OAT	L-SAND	302.67	Days
Days to Ripening	2013	DELPHI	ICKLETON	CAMBRIDGESHIRE	WHEAT	MEDIUM	275	Days
Days to Ripening	2013	DELPHI	ELLON	ABERDEENSHIRE	BARLEY	L-SAND	328	Days
Days to Ripening	2013	DELPHI	ST-BOSW	SCOTTISH BORDERS	POTATO	L-SAND	322	Days
Days to Ripening	2013	DELPHI	BALGONIE	FIFE	OAT	L-SAND	319.67	Days
Days to Ripening	2013	DELPHI	ALKERTON	OXFORDSHIRE	BARLEY	L-SAND	323.67	Days
Days to Ripening	2014	DELPHI	CROFT-ON-TEES	NORTH YORKSHIRE	BEANS	MEDIUM	316.67	Days
Days to Ripening	2014	DELPHI	MORLEYSTBOTOLPH	NORFOLK	OILSEED RAPE	MEDIUM	296	Days
Days to Ripening	2014	DELPHI	ICKLETON	CAMBRIDGESHIRE	WHEAT	MEDIUM	291	Days
Days to Ripening	2014	DELPHI	AUCHNAGATT	ABERDEENSHIRE	WHEAT	L-SAND	340	Days
Days to Ripening	2014	DELPHI	ST-BOSW	SCOTTISH BORDERS	POTATO	L-SAND	322.33	Days
Days to Ripening	2014	DELPHI	BALGONIE	FIFE	OILSEED RAPE	L-SAND	332	Days
Days to Ripening	2014	DELPHI	ALKERTON	OXFORDSHIRE	BEANS	L-SAND	311.67	Days
Days to Ripening	2014	DELPHI	ULCEBY	NORTH LINCOLNSHIRE	OILSEED RAPE	D-CLAY	313.33	Days
Days to Ripening	2014	DELPHI	LUTHERMR	ABERDEENSHIRE	POTATO	MEDIUM	309.33	Days
Days to Ripening	2014	DELPHI	PETHAM	KENT	OAT	MEDIUM	288.33	Days
Days to Ripening	2014	DELPHI	WELBOURN	LINCOLNSHIRE	BARLEY	SHALLOW	304	Days
Days to Ripening	2014	DELPHI	MOULTON	LINCOLNSHIRE	VEGETABLES	D-SILT	298	Days
Days to Ripening	2014	DELPHI	HLEGH	CHESHIRE EAST	WHEAT	MEDIUM	308	Days
Days to Ripening	2014	DELPHI	EDGMOND	SHROPSHIRE	GRASS	MEDIUM	305.67	Days
Days to Ripening	2014	DELPHI	BARTHORPE	NORTH YORKSHIRE	OILSEED RAPE	D-CLAY	311.67	Days
Days to Ripening	2014	DELPHI	SANCTON	EAST RIDING OF YORKSHIRE	OILSEED RAPE	MEDIUM	305	Days
Days to Ripening	2014	DELPHI	BEDFIELD	SUFFOLK	OILSEED RAPE	D-CLAY	300.33	Days
Days to Ripening	2014	DELPHI	FRISBYONTHEWREAKE	LEICESTERSHIRE	OILSEED RAPE	D-CLAY	296.67	Days
Days to Ripening	2015	DELPHI	BARNSTON	ESSEX	WHEAT	D-CLAY	288.33	Days
Days to Ripening	2015	DELPHI	ICKLETON	CAMBRIDGESHIRE	WHEAT	MEDIUM	297	Days
Days to Ripening	2015	DELPHI	ALKERTON	OXFORDSHIRE	BEANS	L-SAND	310	Days
Days to Ripening	2015	DELPHI	CAWOOD	NORTH YORKSHIRE	BEANS	MEDIUM	320	Days
Days to Ripening	2015	DELPHI	ULCEBY	NORTH LINCOLNSHIRE	OILSEED RAPE	D-CLAY	326	Days
Days to Ripening	2015	DELPHI	WYE	KENT	BEANS	MEDIUM	281	Days
Days to Ripening	2015	DELPHI	CROFT-ON-TEES	NORTH YORKSHIRE	BEANS	MEDIUM	333	Days
Days to Ripening	2015	DELPHI	ELMSWELL	SUFFOLK	OILSEED RAPE	MEDIUM	330.67	Days
Days to Ripening	2015	DELPHI	WELBOURN	LINCOLNSHIRE	BARLEY	SHALLOW	321.33	Days
Days to Ripening	2015	DELPHI	HUMBIE	EAST LOTHIAN	OILSEED RAPE	MEDIUM	353	Days
Days to Ripening	2015	DELPHI	BEDFIELD	SUFFOLK	BEANS	D-CLAY	310.33	Days
Days to Ripening	2015	DELPHI	FRISBYONTHEWREAKE	LEICESTERSHIRE	OILSEED RAPE	D-CLAY	306.33	Days
Days to Ripening	2015	DELPHI	MORLEYSTBOTOLPH	NORFOLK	OILSEED RAPE	MEDIUM	304	Days
Days to Ripening	2010	DENMAN	CROFT-ON-TEES	NORTH YORKSHIRE	BEANS	MEDIUM	328	Days
Days to Ripening	2010	DENMAN	C-CREEVY	BELFAST	BARLEY	MEDIUM	325	Days
Days to Ripening	2010	DENMAN	LAURENCEKIRK	ABERDEENSHIRE	OILSEED RAPE	MEDIUM	340.67	Days
Days to Ripening	2010	DENMAN	ELLON	ABERDEENSHIRE	BARLEY	L-SAND	343.67	Days
Days to Ripening	2010	DENMAN	ULCEBY	NORTH LINCOLNSHIRE	OILSEED RAPE	D-CLAY	324	Days
Days to Ripening	2010	DENMAN	NEWCHURCH	KENT	PEAS	D-CLAY	309.33	Days
Days to Ripening	2010	DENMAN	WELBOURN	LINCOLNSHIRE	OILSEED RAPE	SHALLOW	318.33	Days
Days to Ripening	2010	DENMAN	HASELY	WARWICKSHIRE	OILSEED RAPE	MEDIUM	306.33	Days
Days to Ripening	2010	DENMAN	LILLESDN	SOMERSET	WHEAT	MEDIUM	271	Days
Days to Ripening	2010	DENMAN	GIRTON	CAMBRIDGESHIRE	BEANS	MEDIUM	298.33	Days
Days to Ripening	2010	DENMAN	HUMBIE	EAST LOTHIAN	GRASS	MEDIUM	328.33	Days
Days to Ripening	2010	DENMAN	CRAWLY	HAMPSHIRE	OAT	MEDIUM	293	Days
Days to Ripening	2010	DENMAN	FRAMLINGHAM	SUFFOLK	OILSEED RAPE	D-CLAY	290	Days
Days to Ripening	2010	DENMAN	FRISBYONTHEWREAKE	LEICESTERSHIRE	OILSEED RAPE	D-CLAY	300.33	Days
Days to Ripening	2012	DENMAN	CROFT-ON-TEES	NORTH YORKSHIRE	-	-	335	Days
Days to Ripening	2012	DENMAN	ELLON	ABERDEENSHIRE	-	-	342.33	Days
Days to Ripening	2012	DENMAN	ST-BOSW	SCOTTISH BORDERS	-	-	343.67	Days
Days to Ripening	2012	DENMAN	BALGONIE	FIFE	-	-	345.67	Days
Days to Ripening	2012	DENMAN	STCHWRTH	CAMBRIDGESHIRE	-	-	299.33	Days
Days to Ripening	2012	DENMAN	ULCEBY	NORTH LINCOLNSHIRE	-	-	320.33	Days
Days to Ripening	2012	DENMAN	LUTHERMR	ABERDEENSHIRE	-	-	337.33	Days
Days to Ripening	2012	DENMAN	PETHAM	KENT	-	-	308	Days
Days to Ripening	2012	DENMAN	WELBOURN	LINCOLNSHIRE	-	-	328.33	Days
Days to Ripening	2012	DENMAN	HUMBIE	EAST LOTHIAN	-	-	347	Days
Days to Ripening	2012	DENMAN	HINSTOCK	SHROPSHIRE	-	-	318.33	Days
Days to Ripening	2012	DENMAN	LYMM	CHESHIRE EAST	-	-	315.33	Days
Days to Ripening	2012	DENMAN	BARTHORPE	NORTH YORKSHIRE	-	-	321.67	Days
Days to Ripening	2012	DENMAN	FRAMLINGHAM	SUFFOLK	-	-	320.67	Days
Days to Ripening	2012	DENMAN	ATTLEBRO	NORFOLK	-	-	282.67	Days
Days to Ripening	2012	DENMAN	ICKLETON	CAMBRIDGESHIRE	-	-	301.67	Days
Days to Ripening	2013	DENMAN	STOWMARKET	SUFFOLK	WHEAT	D-CLAY	297	Days
Days to Ripening	2013	DENMAN	ULCEBY	NORTH LINCOLNSHIRE	OILSEED RAPE	D-CLAY	320	Days
Days to Ripening	2013	DENMAN	LUTHERMR	ABERDEENSHIRE	WHEAT	MEDIUM	289	Days
Days to Ripening	2013	DENMAN	WELBOURN	LINCOLNSHIRE	BARLEY	SHALLOW	316	Days
Days to Ripening	2013	DENMAN	MOULTON	LINCOLNSHIRE	PEAS	D-SILT	302.67	Days
Days to Ripening	2013	DENMAN	EDGMOND	SHROPSHIRE	OAT	L-SAND	301.67	Days
Days to Ripening	2013	DENMAN	ICKLETON	CAMBRIDGESHIRE	WHEAT	MEDIUM	273	Days
Days to Ripening	2013	DENMAN	ELLON	ABERDEENSHIRE	BARLEY	L-SAND	327.33	Days
Days to Ripening	2013	DENMAN	ST-BOSW	SCOTTISH BORDERS	POTATO	L-SAND	320	Days
Days to Ripening	2013	DENMAN	BALGONIE	FIFE	OAT	L-SAND	319	Days
Days to Ripening	2013	DENMAN	ALKERTON	OXFORDSHIRE	BARLEY	L-SAND	323	Days
Days to Ripening	2012	DICKENS	CROFT-ON-TEES	NORTH YORKSHIRE	-	-	331	Days
Days to Ripening	2012	DICKENS	ELLON	ABERDEENSHIRE	-	-	343	Days
Days to Ripening	2012	DICKENS	ST-BOSW	SCOTTISH BORDERS	-	-	343.67	Days
Days to Ripening	2012	DICKENS	BALGONIE	FIFE	-	-	345	Days
Days to Ripening	2012	DICKENS	STCHWRTH	CAMBRIDGESHIRE	-	-	298	Days
Days to Ripening	2012	DICKENS	ULCEBY	NORTH LINCOLNSHIRE	-	-	320.67	Days
Days to Ripening	2012	DICKENS	LUTHERMR	ABERDEENSHIRE	-	-	337	Days
Days to Ripening	2012	DICKENS	PETHAM	KENT	-	-	307.33	Days
Days to Ripening	2012	DICKENS	WELBOURN	LINCOLNSHIRE	-	-	329.67	Days
Days to Ripening	2012	DICKENS	HUMBIE	EAST LOTHIAN	-	-	347	Days
Days to Ripening	2012	DICKENS	HINSTOCK	SHROPSHIRE	-	-	321	Days
Days to Ripening	2012	DICKENS	LYMM	CHESHIRE EAST	-	-	312.67	Days
Days to Ripening	2012	DICKENS	BARTHORPE	NORTH YORKSHIRE	-	-	321	Days
Days to Ripening	2012	DICKENS	FRAMLINGHAM	SUFFOLK	-	-	318.67	Days
Days to Ripening	2012	DICKENS	ATTLEBRO	NORFOLK	-	-	281.33	Days
Days to Ripening	2012	DICKENS	ICKLETON	CAMBRIDGESHIRE	-	-	304.33	Days
Days to Ripening	2013	DICKENS	STOWMARKET	SUFFOLK	WHEAT	D-CLAY	298	Days
Days to Ripening	2013	DICKENS	ULCEBY	NORTH LINCOLNSHIRE	OILSEED RAPE	D-CLAY	319.33	Days
Days to Ripening	2013	DICKENS	LUTHERMR	ABERDEENSHIRE	WHEAT	MEDIUM	290.33	Days
Days to Ripening	2013	DICKENS	WELBOURN	LINCOLNSHIRE	BARLEY	SHALLOW	318	Days
Days to Ripening	2013	DICKENS	MOULTON	LINCOLNSHIRE	PEAS	D-SILT	300	Days
Days to Ripening	2013	DICKENS	EDGMOND	SHROPSHIRE	OAT	L-SAND	302.67	Days
Days to Ripening	2013	DICKENS	ICKLETON	CAMBRIDGESHIRE	WHEAT	MEDIUM	276	Days
Days to Ripening	2013	DICKENS	ELLON	ABERDEENSHIRE	BARLEY	L-SAND	327.33	Days
Days to Ripening	2013	DICKENS	ST-BOSW	SCOTTISH BORDERS	POTATO	L-SAND	320	Days
Days to Ripening	2013	DICKENS	BALGONIE	FIFE	OAT	L-SAND	318.33	Days
Days to Ripening	2013	DICKENS	ALKERTON	OXFORDSHIRE	BARLEY	L-SAND	323	Days
Days to Ripening	2014	DICKENS	CROFT-ON-TEES	NORTH YORKSHIRE	BEANS	MEDIUM	316.67	Days
Days to Ripening	2014	DICKENS	MORLEYSTBOTOLPH	NORFOLK	OILSEED RAPE	MEDIUM	295.33	Days
Days to Ripening	2014	DICKENS	ICKLETON	CAMBRIDGESHIRE	WHEAT	MEDIUM	291	Days
Days to Ripening	2014	DICKENS	AUCHNAGATT	ABERDEENSHIRE	WHEAT	L-SAND	339.33	Days
Days to Ripening	2014	DICKENS	ST-BOSW	SCOTTISH BORDERS	POTATO	L-SAND	321.67	Days
Days to Ripening	2014	DICKENS	BALGONIE	FIFE	OILSEED RAPE	L-SAND	330	Days
Days to Ripening	2014	DICKENS	ALKERTON	OXFORDSHIRE	BEANS	L-SAND	312.33	Days
Days to Ripening	2014	DICKENS	ULCEBY	NORTH LINCOLNSHIRE	OILSEED RAPE	D-CLAY	312	Days
Days to Ripening	2014	DICKENS	LUTHERMR	ABERDEENSHIRE	POTATO	MEDIUM	308.67	Days
Days to Ripening	2014	DICKENS	PETHAM	KENT	OAT	MEDIUM	285.67	Days
Days to Ripening	2014	DICKENS	WELBOURN	LINCOLNSHIRE	BARLEY	SHALLOW	303.33	Days
Days to Ripening	2014	DICKENS	MOULTON	LINCOLNSHIRE	VEGETABLES	D-SILT	302	Days
Days to Ripening	2014	DICKENS	HLEGH	CHESHIRE EAST	WHEAT	MEDIUM	308	Days
Days to Ripening	2014	DICKENS	EDGMOND	SHROPSHIRE	GRASS	MEDIUM	308.33	Days
Days to Ripening	2014	DICKENS	BARTHORPE	NORTH YORKSHIRE	OILSEED RAPE	D-CLAY	308.33	Days
Days to Ripening	2014	DICKENS	SANCTON	EAST RIDING OF YORKSHIRE	OILSEED RAPE	MEDIUM	303	Days
Days to Ripening	2014	DICKENS	BEDFIELD	SUFFOLK	OILSEED RAPE	D-CLAY	298.33	Days
Days to Ripening	2014	DICKENS	FRISBYONTHEWREAKE	LEICESTERSHIRE	OILSEED RAPE	D-CLAY	292.67	Days
Days to Ripening	2015	DICKENS	BARNSTON	ESSEX	WHEAT	D-CLAY	286.33	Days
Days to Ripening	2015	DICKENS	LIMAVADY	CAUSEWAY COAST AND GLENS	OILSEED RAPE	MEDIUM	332	Days
Days to Ripening	2015	DICKENS	ICKLETON	CAMBRIDGESHIRE	WHEAT	MEDIUM	297.67	Days
Days to Ripening	2015	DICKENS	AUCHNAGATT	ABERDEENSHIRE	BARLEY	L-SAND	360	Days
Days to Ripening	2015	DICKENS	ST-BOSW	SCOTTISH BORDERS	OILSEED RAPE	L-SAND	339	Days
Days to Ripening	2015	DICKENS	BALGONIE	FIFE	OILSEED RAPE	L-SAND	345.67	Days
Days to Ripening	2015	DICKENS	ALKERTON	OXFORDSHIRE	BEANS	L-SAND	313	Days
Days to Ripening	2015	DICKENS	CAWOOD	NORTH YORKSHIRE	BEANS	MEDIUM	315	Days
Days to Ripening	2015	DICKENS	ULCEBY	NORTH LINCOLNSHIRE	OILSEED RAPE	D-CLAY	324.67	Days
Days to Ripening	2015	DICKENS	LUTHERMR	ABERDEENSHIRE	POTATO	MEDIUM	339.67	Days
Days to Ripening	2015	DICKENS	WYE	KENT	BEANS	MEDIUM	279.67	Days
Days to Ripening	2015	DICKENS	CROFT-ON-TEES	NORTH YORKSHIRE	BEANS	MEDIUM	332.33	Days
Days to Ripening	2015	DICKENS	ELMSWELL	SUFFOLK	OILSEED RAPE	MEDIUM	332	Days
Days to Ripening	2015	DICKENS	WELBOURN	LINCOLNSHIRE	BARLEY	SHALLOW	321.33	Days
Days to Ripening	2015	DICKENS	HUMBIE	EAST LOTHIAN	OILSEED RAPE	MEDIUM	350	Days
Days to Ripening	2015	DICKENS	HLEGH	CHESHIRE EAST	WHEAT	MEDIUM	319	Days
Days to Ripening	2015	DICKENS	BEDFIELD	SUFFOLK	BEANS	D-CLAY	309.33	Days
Days to Ripening	2015	DICKENS	FRISBYONTHEWREAKE	LEICESTERSHIRE	OILSEED RAPE	D-CLAY	305.67	Days
Days to Ripening	2015	DICKENS	MORLEYSTBOTOLPH	NORFOLK	OILSEED RAPE	MEDIUM	304	Days
Days to Ripening	2016	DICKENS	THAXTED	ESSEX	OILSEED RAPE	D-CLAY	290.67	Days
Days to Ripening	2016	DICKENS	LIMAVADY	CAUSEWAY COAST AND GLENS	POTATO	D-SILT	309	Days
Days to Ripening	2016	DICKENS	ICKLETON	CAMBRIDGESHIRE	WHEAT	MEDIUM	299	Days
Days to Ripening	2016	DICKENS	AUCHNAGATT	ABERDEENSHIRE	BARLEY	L-SAND	350	Days
Days to Ripening	2016	DICKENS	ST-BOSW	SCOTTISH BORDERS	POTATO	L-SAND	340.33	Days
Days to Ripening	2016	DICKENS	BALGONIE	FIFE	OAT	L-SAND	335.33	Days
Days to Ripening	2016	DICKENS	ALKERTON	OXFORDSHIRE	BEANS	MEDIUM	305	Days
Days to Ripening	2016	DICKENS	CAWOOD	NORTH YORKSHIRE	BEANS	MEDIUM	307	Days
Days to Ripening	2016	DICKENS	ULCEBY	NORTH LINCOLNSHIRE	OILSEED RAPE	D-CLAY	315.33	Days
Days to Ripening	2016	DICKENS	BRECHIN	ANGUS	OILSEED RAPE	MEDIUM	343	Days
Days to Ripening	2016	DICKENS	PETHAM	KENT	BEANS	MEDIUM	302.33	Days
Days to Ripening	2016	DICKENS	ELMSWELL	SUFFOLK	OILSEED RAPE	MEDIUM	317	Days
Days to Ripening	2016	DICKENS	WELBOURN	LINCOLNSHIRE	OILSEED RAPE	SHALLOW	319.33	Days
Days to Ripening	2016	DICKENS	BAINTON	EAST RIDING OF YORKSHIRE	OILSEED RAPE	MEDIUM	312	Days
Days to Ripening	2016	DICKENS	PINCHBECK	LINCOLNSHIRE	POTATO	D-SILT	294	Days
Days to Ripening	2016	DICKENS	HUMBIE	EAST LOTHIAN	OILSEED RAPE	MEDIUM	343.67	Days
Days to Ripening	2016	DICKENS	TIBTHORPE	EAST RIDING OF YORKSHIRE	OILSEED RAPE	MEDIUM	323	Days
Days to Ripening	2016	DICKENS	HLEGH	CHESHIRE EAST	WHEAT	MEDIUM	303	Days
Days to Ripening	2016	DICKENS	FRISBYONTHEWREAKE	LEICESTERSHIRE	OILSEED RAPE	D-CLAY	308.33	Days
Days to Ripening	2017	DICKENS	THAXTED	ESSEX	OILSEED RAPE	D-CLAY	275	Days
Days to Ripening	2017	DICKENS	CALLOW	HEREFORDSHIRE	COUNTY OF	OILSEED RAPE	313.67	Days
Days to Ripening	2017	DICKENS	COWBRIDGE	VALE OF GLAMORGAN	OILSEED RAPE	MEDIUM	297.33	Days
Days to Ripening	2017	DICKENS	FRIDAYTHORPE	NORTH YORKSHIRE	PEAS	SHALLOW	318.67	Days
Days to Ripening	2017	DICKENS	EASTMLLNG	KENT	OAT	MEDIUM	271	Days
Days to Ripening	2017	DICKENS	DEOPHAM	NORFOLK	PEAS	MEDIUM	304.33	Days
Days to Ripening	2017	DICKENS	LIMAVADY	CAUSEWAY COAST AND GLENS	OILSEED RAPE	MEDIUM	293	Days
Days to Ripening	2017	DICKENS	ICKLETON	CAMBRIDGESHIRE	WHEAT	MEDIUM	280	Days
Days to Ripening	2017	DICKENS	BALGONIE	FIFE	OAT	L-SAND	333	Days
Days to Ripening	2017	DICKENS	KELSO	SCOTTISH BORDERS	POTATO	L-SAND	322.33	Days
Days to Ripening	2017	DICKENS	ULCEBY	NORTH LINCOLNSHIRE	OILSEED RAPE	D-CLAY	285.67	Days
Days to Ripening	2017	DICKENS	CROFT-ON-TEES	NORTH YORKSHIRE	OILSEED RAPE	MEDIUM	325	Days
Days to Ripening	2017	DICKENS	BRECHIN	ANGUS	OILSEED RAPE	MEDIUM	339.33	Days
Days to Ripening	2017	DICKENS	ELGIN	MORAY	POTATO	L-SAND	312.67	Days
Days to Ripening	2017	DICKENS	HLEGH	CHESHIRE EAST	WHEAT	MEDIUM	299	Days
Days to Ripening	2017	DICKENS	WELBOURN	LINCOLNSHIRE	OILSEED RAPE	SHALLOW	314	Days
Days to Ripening	2017	DICKENS	BURDON	SUNDERLAND	OILSEED RAPE	MEDIUM	321	Days
Days to Ripening	2017	DICKENS	SPALDING	LINCOLNSHIRE	PEAS	D-SILT	286.67	Days
Days to Ripening	2017	DICKENS	SALTOUN	EAST LOTHIAN	OILSEED RAPE	MEDIUM	344.33	Days
Days to Ripening	2017	DICKENS	FRSTHRP	LINCOLNSHIRE	OILSEED RAPE	D-CLAY	298	Days
Days to Ripening	2017	DICKENS	NORTHDALTON	EAST RIDING OF YORKSHIRE	OILSEED RAPE	MEDIUM	318.67	Days
Days to Ripening	2017	DICKENS	EDGMOND	SHROPSHIRE	OILSEED RAPE	MEDIUM	291	Days
Days to Ripening	2003	DICKSON	ABERDEEN	ABERDEENSHIRE	GRASS	SANDY CLAY LOAM	323.7	Days
Days to Ripening	2003	DICKSON	WORKSOP	NOTTINGHAMSHIRE	VEGETABLES	LIGHT SAND	309	Days
Days to Ripening	2003	DICKSON	WATERBEACH	CAMBRIDGESHIRE	PEAS	PEATY SOIL	279	Days
Days to Ripening	2003	DICKSON	FAKENHAM	NORFOLK	BEET	LIGHT SAND	284	Days
Days to Ripening	2003	DICKSON	ELGIN	MORAY	BARLEY	SANDY CLAY	320	Days
Days to Ripening	2003	DICKSON	WYMONDHAM	NORFOLK	WHEAT	MEDIUM	295	Days
Days to Ripening	2003	DICKSON	SPALDING	LINCOLNSHIRE	PEAS	DEEP FERTILE SILTY	278	Days
Days to Ripening	2003	DICKSON	CANTERBURY	KENT	OILSEED RAPE	DEEP FERTILE SILTY	312	Days
Days to Ripening	2003	DICKSON	MEMOW	LEICESTERSHIRE	OILSEED RAPE	DEEP CLAY	277.7	Days
Days to Ripening	2003	DICKSON	WINCHESTER	HAMPSHIRE	POPPY	MEDIUM	299	Days
Days to Ripening	2003	DICKSON	KINGSTON	DEVON	OAT	CLAY LOAM	304.3	Days
Days to Ripening	2003	DICKSON	LOCKERBIE	DUMFRIES AND GALLOWAY	BARLEY	LIGHT SAND	318	Days
Days to Ripening	2003	DICKSON	LIMAVADY	CAUSEWAY COAST AND GLENS	WHEAT	DEEP CLAY	314	Days
Days to Ripening	2003	DICKSON	HADDINGTON	EAST LOTHIAN	WHEAT	MEDIUM	312.3	Days
Days to Ripening	2003	DICKSON	DUNS	SCOTTISH BORDERS	OILSEED RAPE	DEEP CLAY	322.7	Days
Days to Ripening	2003	DICKSON	CROFT-ON-TEES	NORTH YORKSHIRE	POTATO	DEEP CLAY	319	Days
Days to Ripening	2003	DICKSON	TADCASTER	NORTH YORKSHIRE	POTATO	SHALLOW	306	Days
Days to Ripening	2004	DICKSON	LAURENCEKIRK	ABERDEENSHIRE	OILSEED RAPE	MEDIUM	342	Days
Days to Ripening	2004	DICKSON	RAGNALL	NOTTINGHAMSHIRE	OILSEED RAPE	MEDIUM	328.3	Days
Days to Ripening	2004	DICKSON	WATERBEACH	CAMBRIDGESHIRE	BEANS	ORGANIC	288.3	Days
Days to Ripening	2004	DICKSON	WOLFERTON	NORFOLK	BEANS	DEEP CLAY	307.3	Days
Days to Ripening	2004	DICKSON	GIRTON	CAMBRIDGESHIRE	BEANS	DEEP CLAY	302	Days
Days to Ripening	2004	DICKSON	WYE	KENT	OILSEED RAPE	MEDIUM	322	Days
Days to Ripening	2004	DICKSON	FRISBYONTHEWREAKE	LEICESTERSHIRE	PEAS	DEEP CLAY	303.7	Days
Days to Ripening	2004	DICKSON	COATES	GLOUCESTERSHIRE	WHEAT	SHALLOW	299	Days
Days to Ripening	2004	DICKSON	WARWICK	WARWICKSHIRE	WHEAT	DEEP CLAY	303.3	Days
Days to Ripening	2004	DICKSON	UPSOMBORNE	HAMPSHIRE	PEAS	MEDIUM	311	Days
Days to Ripening	2004	DICKSON	LIMAVADY	CAUSEWAY COAST AND GLENS	WHEAT	DEEP CLAY	327	Days
Days to Ripening	2004	DICKSON	HUMBIE	EAST LOTHIAN	WHEAT	MEDIUM	330.7	Days
Days to Ripening	2004	DICKSON	BOWSDN	NORTHUMBERLAND	WHEAT	DEEP CLAY	330.8	Days
Days to Ripening	2004	DICKSON	BRAMHAM	LEEDS	OILSEED RAPE	MEDIUM	311	Days
Days to Ripening	2005	DICKSON	RAGNALL	NOTTINGHAMSHIRE	OILSEED RAPE	MEDIUM	314	Days
Days to Ripening	2005	DICKSON	CTHORPE	LINCOLNSHIRE	LINSEED	MEDIUM	269	Days
Days to Ripening	2005	DICKSON	WATERBEACH	CAMBRIDGESHIRE	BEANS	ORGANIC	295	Days
Days to Ripening	2005	DICKSON	WOLFERTON	NORFOLK	BEANS	DEEP CLAY	302.7	Days
Days to Ripening	2005	DICKSON	HISTON	CAMBRIDGESHIRE	BEANS	DEEP CLAY	285.7	Days
Days to Ripening	2005	DICKSON	ELGIN	MORAY	POTATO	MEDIUM	314.7	Days
Days to Ripening	2005	DICKSON	SPALDING	LINCOLNSHIRE	VEGETABLES	DEEP FERTILE SILTY	283.3	Days
Days to Ripening	2005	DICKSON	FRAMLINGHAM	SUFFOLK	PEAS	DEEP CLAY	284	Days
Days to Ripening	2005	DICKSON	NEWCHURCH	KENT	PEAS	DEEP CLAY	313.7	Days
Days to Ripening	2005	DICKSON	TELFORD	SHROPSHIRE	OILSEED RAPE	MEDIUM	302	Days
Days to Ripening	2005	DICKSON	FRISBYONTHEWREAKE	LEICESTERSHIRE	PEAS	DEEP CLAY	297	Days
Days to Ripening	2005	DICKSON	RHYND	PERTH AND KINROSS	WHEAT	MEDIUM	335	Days
Days to Ripening	2005	DICKSON	UPSOMBORNE	HAMPSHIRE	GRASS	MEDIUM	305	Days
Days to Ripening	2005	DICKSON	INCEBLUNDELL	SEFTON	OAT	LIGHT SAND	310.3	Days
Days to Ripening	2005	DICKSON	LOCKERBIE	DUMFRIES AND GALLOWAY	BARLEY	LIGHT SAND	314.7	Days
Days to Ripening	2005	DICKSON	HUMBIE	EAST LOTHIAN	OILSEED RAPE	MEDIUM	336	Days
Days to Ripening	2005	DICKSON	WHITSOME	SCOTTISH BORDERS	WHEAT	DEEP CLAY	324.3	Days
Days to Ripening	2005	DICKSON	BOWSDN	NORTHUMBERLAND	WHEAT	DEEP CLAY	330.3	Days
Days to Ripening	2005	DICKSON	BARTHORPE	NORTH YORKSHIRE	OILSEED RAPE	DEEP CLAY	323.3	Days
Days to Ripening	2005	DICKSON	HHALL	LEEDS	OILSEED RAPE	SHALLOW	299	Days
Days to Ripening	2005	DOVER	RAGNALL	NOTTINGHAMSHIRE	OILSEED RAPE	MEDIUM	313.3	Days
Days to Ripening	2005	DOVER	CTHORPE	LINCOLNSHIRE	LINSEED	MEDIUM	269.7	Days
Days to Ripening	2005	DOVER	WATERBEACH	CAMBRIDGESHIRE	BEANS	ORGANIC	289.7	Days
Days to Ripening	2005	DOVER	WOLFERTON	NORFOLK	BEANS	DEEP CLAY	297.3	Days
Days to Ripening	2005	DOVER	HISTON	CAMBRIDGESHIRE	BEANS	DEEP CLAY	286.3	Days
Days to Ripening	2005	DOVER	ELGIN	MORAY	POTATO	MEDIUM	307.7	Days
Days to Ripening	2005	DOVER	SPALDING	LINCOLNSHIRE	VEGETABLES	DEEP FERTILE SILTY	282.7	Days
Days to Ripening	2005	DOVER	FRAMLINGHAM	SUFFOLK	PEAS	DEEP CLAY	280	Days
Days to Ripening	2005	DOVER	NEWCHURCH	KENT	PEAS	DEEP CLAY	312	Days
Days to Ripening	2005	DOVER	TELFORD	SHROPSHIRE	OILSEED RAPE	MEDIUM	301.7	Days
Days to Ripening	2005	DOVER	FRISBYONTHEWREAKE	LEICESTERSHIRE	PEAS	DEEP CLAY	294.3	Days
Days to Ripening	2005	DOVER	RHYND	PERTH AND KINROSS	WHEAT	MEDIUM	331.7	Days
Days to Ripening	2005	DOVER	UPSOMBORNE	HAMPSHIRE	GRASS	MEDIUM	301	Days
Days to Ripening	2005	DOVER	INCEBLUNDELL	SEFTON	OAT	LIGHT SAND	306.3	Days
Days to Ripening	2005	DOVER	LOCKERBIE	DUMFRIES AND GALLOWAY	BARLEY	LIGHT SAND	312	Days
Days to Ripening	2005	DOVER	HUMBIE	EAST LOTHIAN	OILSEED RAPE	MEDIUM	334.7	Days
Days to Ripening	2005	DOVER	WHITSOME	SCOTTISH BORDERS	WHEAT	DEEP CLAY	323	Days
Days to Ripening	2005	DOVER	BOWSDN	NORTHUMBERLAND	WHEAT	DEEP CLAY	329.7	Days
Days to Ripening	2005	DOVER	BARTHORPE	NORTH YORKSHIRE	OILSEED RAPE	DEEP CLAY	320	Days
Days to Ripening	2005	DOVER	HHALL	LEEDS	OILSEED RAPE	SHALLOW	295	Days
Days to Ripening	2006	DOVER	WOLFERTON	NORFOLK	-	-	285.67	Days
Days to Ripening	2006	DOVER	HUMBIE	EAST LOTHIAN	-	-	314.33	Days
Days to Ripening	2006	DOVER	TELFORD	SHROPSHIRE	-	-	302	Days
Days to Ripening	2006	DOVER	CRAMBE	NORTH YORKSHIRE	-	-	301.33	Days
Days to Ripening	2006	DOVER	LIMAVADY	CAUSEWAY COAST AND GLENS	-	-	319.67	Days
Days to Ripening	2006	DOVER	LAURENCEKIRK	ABERDEENSHIRE	-	-	324.67	Days
Days to Ripening	2006	DOVER	ELGIN	MORAY	-	-	324	Days
Days to Ripening	2006	DOVER	W-CHARLT	DEVON	-	-	303	Days
Days to Ripening	2006	DOVER	RHYND	PERTH AND KINROSS	-	-	314	Days
Days to Ripening	2006	DOVER	T-RAWSTN	DORSET	-	-	277	Days
Days to Ripening	2006	DOVER	LOCKERBIE	DUMFRIES AND GALLOWAY	-	-	311	Days
Days to Ripening	2006	DOVER	MORLEYSTBOTOLPH	NORFOLK	-	-	288	Days
Days to Ripening	2006	DOVER	HYTHE	KENT	-	-	302.33	Days
Days to Ripening	2006	DOVER	BOWSDN	NORTHUMBERLAND	-	-	318	Days
Days to Ripening	2006	DOVER	RAGNALL	NOTTINGHAMSHIRE	-	-	299.67	Days
Days to Ripening	2006	DOVER	HISTON	CAMBRIDGESHIRE	-	-	292	Days
Days to Ripening	2006	DOVER	FRAMLINGHAM	SUFFOLK	-	-	296.33	Days
Days to Ripening	2006	DOVER	FRISBYONTHEWREAKE	LEICESTERSHIRE	-	-	295	Days
Days to Ripening	2006	DOVER	SPALDING	LINCOLNSHIRE	-	-	291.33	Days
Days to Ripening	2016	DUNSTON	THAXTED	ESSEX	OILSEED RAPE	D-CLAY	294.33	Days
Days to Ripening	2016	DUNSTON	LIMAVADY	CAUSEWAY COAST AND GLENS	POTATO	D-SILT	310.67	Days
Days to Ripening	2016	DUNSTON	ICKLETON	CAMBRIDGESHIRE	WHEAT	MEDIUM	300	Days
Days to Ripening	2016	DUNSTON	AUCHNAGATT	ABERDEENSHIRE	BARLEY	L-SAND	351.33	Days
Days to Ripening	2016	DUNSTON	ST-BOSW	SCOTTISH BORDERS	POTATO	L-SAND	340.33	Days
Days to Ripening	2016	DUNSTON	BALGONIE	FIFE	OAT	L-SAND	335.33	Days
Days to Ripening	2016	DUNSTON	ALKERTON	OXFORDSHIRE	BEANS	MEDIUM	306	Days
Days to Ripening	2016	DUNSTON	CAWOOD	NORTH YORKSHIRE	BEANS	MEDIUM	312	Days
Days to Ripening	2016	DUNSTON	ULCEBY	NORTH LINCOLNSHIRE	OILSEED RAPE	D-CLAY	315.67	Days
Days to Ripening	2016	DUNSTON	BRECHIN	ANGUS	OILSEED RAPE	MEDIUM	342.33	Days
Days to Ripening	2016	DUNSTON	PETHAM	KENT	BEANS	MEDIUM	309	Days
Days to Ripening	2016	DUNSTON	ELMSWELL	SUFFOLK	OILSEED RAPE	MEDIUM	321	Days
Days to Ripening	2016	DUNSTON	WELBOURN	LINCOLNSHIRE	OILSEED RAPE	SHALLOW	316.33	Days
Days to Ripening	2016	DUNSTON	BAINTON	EAST RIDING OF YORKSHIRE	OILSEED RAPE	MEDIUM	315	Days
Days to Ripening	2016	DUNSTON	PINCHBECK	LINCOLNSHIRE	POTATO	D-SILT	296	Days
Days to Ripening	2016	DUNSTON	HUMBIE	EAST LOTHIAN	OILSEED RAPE	MEDIUM	344	Days
Days to Ripening	2016	DUNSTON	TIBTHORPE	EAST RIDING OF YORKSHIRE	OILSEED RAPE	MEDIUM	324.33	Days
Days to Ripening	2016	DUNSTON	HLEGH	CHESHIRE EAST	WHEAT	MEDIUM	305	Days
Days to Ripening	2016	DUNSTON	FRISBYONTHEWREAKE	LEICESTERSHIRE	OILSEED RAPE	D-CLAY	310	Days
Days to Ripening	2017	DUNSTON	THAXTED	ESSEX	OILSEED RAPE	D-CLAY	276.67	Days
Days to Ripening	2017	DUNSTON	CALLOW	HEREFORDSHIRE	COUNTY OF	OILSEED RAPE	313.67	Days
Days to Ripening	2017	DUNSTON	COWBRIDGE	VALE OF GLAMORGAN	OILSEED RAPE	MEDIUM	299	Days
Days to Ripening	2017	DUNSTON	FRIDAYTHORPE	NORTH YORKSHIRE	PEAS	SHALLOW	318.67	Days
Days to Ripening	2017	DUNSTON	EASTMLLNG	KENT	OAT	MEDIUM	272.33	Days
Days to Ripening	2017	DUNSTON	DEOPHAM	NORFOLK	PEAS	MEDIUM	303.67	Days
Days to Ripening	2017	DUNSTON	LIMAVADY	CAUSEWAY COAST AND GLENS	OILSEED RAPE	MEDIUM	295	Days
Days to Ripening	2017	DUNSTON	ICKLETON	CAMBRIDGESHIRE	WHEAT	MEDIUM	279.33	Days
Days to Ripening	2017	DUNSTON	BALGONIE	FIFE	OAT	L-SAND	334.33	Days
Days to Ripening	2017	DUNSTON	KELSO	SCOTTISH BORDERS	POTATO	L-SAND	323	Days
Days to Ripening	2017	DUNSTON	ULCEBY	NORTH LINCOLNSHIRE	OILSEED RAPE	D-CLAY	285.33	Days
Days to Ripening	2017	DUNSTON	CROFT-ON-TEES	NORTH YORKSHIRE	OILSEED RAPE	MEDIUM	325.33	Days
Days to Ripening	2017	DUNSTON	BRECHIN	ANGUS	OILSEED RAPE	MEDIUM	340.67	Days
Days to Ripening	2017	DUNSTON	ELGIN	MORAY	POTATO	L-SAND	314	Days
Days to Ripening	2017	DUNSTON	HLEGH	CHESHIRE EAST	WHEAT	MEDIUM	299.67	Days
Days to Ripening	2017	DUNSTON	WELBOURN	LINCOLNSHIRE	OILSEED RAPE	SHALLOW	314.67	Days
Days to Ripening	2017	DUNSTON	BURDON	SUNDERLAND	OILSEED RAPE	MEDIUM	320.67	Days
Days to Ripening	2017	DUNSTON	SPALDING	LINCOLNSHIRE	PEAS	D-SILT	291.33	Days
Days to Ripening	2017	DUNSTON	SALTOUN	EAST LOTHIAN	OILSEED RAPE	MEDIUM	343.67	Days
Days to Ripening	2017	DUNSTON	FRSTHRP	LINCOLNSHIRE	OILSEED RAPE	D-CLAY	300	Days
Days to Ripening	2017	DUNSTON	NORTHDALTON	EAST RIDING OF YORKSHIRE	OILSEED RAPE	MEDIUM	320	Days
Days to Ripening	2017	DUNSTON	EDGMOND	SHROPSHIRE	OILSEED RAPE	MEDIUM	289.67	Days
Days to Ripening	2007	DUXFORD	WOLFERTON	NORFOLK	-	-	301	Days
Days to Ripening	2007	DUXFORD	C-CREEVY	BELFAST	-	-	315	Days
Days to Ripening	2007	DUXFORD	LAURENCEKIRK	ABERDEENSHIRE	-	-	328.67	Days
Days to Ripening	2007	DUXFORD	ULCEBY	NORTH LINCOLNSHIRE	-	-	293.33	Days
Days to Ripening	2007	DUXFORD	POTTN	ABERDEENSHIRE	-	-	355	Days
Days to Ripening	2007	DUXFORD	HYTHE	KENT	-	-	301	Days
Days to Ripening	2007	DUXFORD	BOWSDN	NORTHUMBERLAND	-	-	323	Days
Days to Ripening	2007	DUXFORD	HISTON	CAMBRIDGESHIRE	-	-	296.67	Days
Days to Ripening	2007	DUXFORD	SPALDING	LINCOLNSHIRE	-	-	293	Days
Days to Ripening	2007	DUXFORD	HUMBIE	EAST LOTHIAN	-	-	337	Days
Days to Ripening	2007	DUXFORD	CRAMBE	NORTH YORKSHIRE	-	-	317	Days
Days to Ripening	2007	DUXFORD	HULL	EAST RIDING OF YORKSHIRE	-	-	297	Days
Days to Ripening	2007	DUXFORD	RUDSTON	EAST RIDING OF YORKSHIRE	-	-	315.33	Days
Days to Ripening	2007	DUXFORD	UPSOMBORNE	HAMPSHIRE	-	-	310.67	Days
Days to Ripening	2008	DUXFORD	WOLFERTON	NORFOLK	-	-	303	Days
Days to Ripening	2008	DUXFORD	DYCE	ABERDEENSHIRE	-	-	340.33	Days
Days to Ripening	2008	DUXFORD	HYTHE	KENT	-	-	308.33	Days
Days to Ripening	2008	DUXFORD	BOWSDN	NORTHUMBERLAND	-	-	311.67	Days
Days to Ripening	2008	DUXFORD	WELBOURN	LINCOLNSHIRE	-	-	321	Days
Days to Ripening	2008	DUXFORD	CAMBRIDGE	CAMBRIDGESHIRE	-	-	311.33	Days
Days to Ripening	2008	DUXFORD	HUMBIE	EAST LOTHIAN	-	-	335	Days
Days to Ripening	2008	DUXFORD	BUGTHORPE	NORTH YORKSHIRE	-	-	314.33	Days
Days to Ripening	2008	DUXFORD	BURY-STE	SUFFOLK	-	-	294.33	Days
Days to Ripening	2008	DUXFORD	LAURENCEKIRK	ABERDEENSHIRE	-	-	332.67	Days
Days to Ripening	2008	DUXFORD	BINBROOK	NORTH LINCOLNSHIRE	-	-	325	Days
Days to Ripening	2009	DUXFORD	CROFT-ON-TEES	NORTH YORKSHIRE	BEANS	MEDIUM	322.33	Days
Days to Ripening	2009	DUXFORD	ULCEBY	NORTH LINCOLNSHIRE	OILSEED RAPE	D-CLAY	295	Days
Days to Ripening	2009	DUXFORD	DYCE	ABERDEENSHIRE	BARLEY	L-SAND	331	Days
Days to Ripening	2009	DUXFORD	HYTHE	KENT	OILSEED RAPE	D-CLAY	303.33	Days
Days to Ripening	2009	DUXFORD	WELBOURN	LINCOLNSHIRE	OILSEED RAPE	SHALLOW	322	Days
Days to Ripening	2009	DUXFORD	BEAUSALE	WARWICKSHIRE	OILSEED RAPE	D-CLAY	305.67	Days
Days to Ripening	2009	DUXFORD	GIRTON	CAMBRIDGESHIRE	OTHER	MEDIUM	297.67	Days
Days to Ripening	2009	DUXFORD	HOLBEACH	LINCOLNSHIRE	OTHER	D-SILT	284.33	Days
Days to Ripening	2009	DUXFORD	RUDSTON	EAST RIDING OF YORKSHIRE	OILSEED RAPE	SHALLOW	308	Days
Days to Ripening	2009	DUXFORD	WINCHESTER	HAMPSHIRE	PEAS	MEDIUM	293.33	Days
Days to Ripening	2009	DUXFORD	FRAMLINGHAM	SUFFOLK	OILSEED RAPE	D-CLAY	297.67	Days
Days to Ripening	2009	DUXFORD	LAURENCEKIRK	ABERDEENSHIRE	OILSEED RAPE	MEDIUM	346.33	Days
Days to Ripening	2010	DUXFORD	CROFT-ON-TEES	NORTH YORKSHIRE	BEANS	MEDIUM	327.67	Days
Days to Ripening	2010	DUXFORD	C-CREEVY	BELFAST	BARLEY	MEDIUM	325	Days
Days to Ripening	2010	DUXFORD	LAURENCEKIRK	ABERDEENSHIRE	OILSEED RAPE	MEDIUM	340.67	Days
Days to Ripening	2010	DUXFORD	ELLON	ABERDEENSHIRE	BARLEY	L-SAND	345	Days
Days to Ripening	2010	DUXFORD	ULCEBY	NORTH LINCOLNSHIRE	OILSEED RAPE	D-CLAY	325.67	Days
Days to Ripening	2010	DUXFORD	NEWCHURCH	KENT	PEAS	D-CLAY	311.33	Days
Days to Ripening	2010	DUXFORD	WELBOURN	LINCOLNSHIRE	OILSEED RAPE	SHALLOW	321.33	Days
Days to Ripening	2010	DUXFORD	HASELY	WARWICKSHIRE	OILSEED RAPE	MEDIUM	305	Days
Days to Ripening	2010	DUXFORD	LILLESDN	SOMERSET	WHEAT	MEDIUM	272.33	Days
Days to Ripening	2010	DUXFORD	GIRTON	CAMBRIDGESHIRE	BEANS	MEDIUM	299	Days
Days to Ripening	2010	DUXFORD	HUMBIE	EAST LOTHIAN	GRASS	MEDIUM	334.33	Days
Days to Ripening	2010	DUXFORD	CRAWLY	HAMPSHIRE	OAT	MEDIUM	298.33	Days
Days to Ripening	2010	DUXFORD	FRAMLINGHAM	SUFFOLK	OILSEED RAPE	D-CLAY	291.67	Days
Days to Ripening	2010	DUXFORD	FRISBYONTHEWREAKE	LEICESTERSHIRE	OILSEED RAPE	D-CLAY	302.33	Days
Days to Ripening	2012	DUXFORD	CROFT-ON-TEES	NORTH YORKSHIRE	-	-	332.33	Days
Days to Ripening	2012	DUXFORD	ST-BOSW	SCOTTISH BORDERS	-	-	341.67	Days
Days to Ripening	2012	DUXFORD	STCHWRTH	CAMBRIDGESHIRE	-	-	298	Days
Days to Ripening	2012	DUXFORD	WELBOURN	LINCOLNSHIRE	-	-	326.67	Days
Days to Ripening	2012	DUXFORD	HUMBIE	EAST LOTHIAN	-	-	347.33	Days
Days to Ripening	2012	DUXFORD	HINSTOCK	SHROPSHIRE	-	-	317.67	Days
Days to Ripening	2012	DUXFORD	LYMM	CHESHIRE EAST	-	-	314	Days
Days to Ripening	2012	DUXFORD	ATTLEBRO	NORFOLK	-	-	282	Days
Days to Ripening	2012	DUXFORD	ICKLETON	CAMBRIDGESHIRE	-	-	304.33	Days
Days to Ripening	2013	DUXFORD	STOWMARKET	SUFFOLK	WHEAT	D-CLAY	301.67	Days
Days to Ripening	2013	DUXFORD	WELBOURN	LINCOLNSHIRE	BARLEY	SHALLOW	318	Days
Days to Ripening	2013	DUXFORD	EDGMOND	SHROPSHIRE	OAT	L-SAND	304	Days
Days to Ripening	2013	DUXFORD	ALKERTON	OXFORDSHIRE	BARLEY	L-SAND	323	Days
Days to Ripening	2009	EDMUNDS	CROFT-ON-TEES	NORTH YORKSHIRE	BEANS	MEDIUM	323.67	Days
Days to Ripening	2009	EDMUNDS	ULCEBY	NORTH LINCOLNSHIRE	OILSEED RAPE	D-CLAY	292	Days
Days to Ripening	2009	EDMUNDS	DYCE	ABERDEENSHIRE	BARLEY	L-SAND	331	Days
Days to Ripening	2009	EDMUNDS	HYTHE	KENT	OILSEED RAPE	D-CLAY	303	Days
Days to Ripening	2009	EDMUNDS	WELBOURN	LINCOLNSHIRE	OILSEED RAPE	SHALLOW	315.33	Days
Days to Ripening	2009	EDMUNDS	BEAUSALE	WARWICKSHIRE	OILSEED RAPE	D-CLAY	304.67	Days
Days to Ripening	2009	EDMUNDS	GIRTON	CAMBRIDGESHIRE	OTHER	MEDIUM	297.33	Days
Days to Ripening	2009	EDMUNDS	HOLBEACH	LINCOLNSHIRE	OTHER	D-SILT	282	Days
Days to Ripening	2009	EDMUNDS	RUDSTON	EAST RIDING OF YORKSHIRE	OILSEED RAPE	SHALLOW	302	Days
Days to Ripening	2009	EDMUNDS	WINCHESTER	HAMPSHIRE	PEAS	MEDIUM	292.67	Days
Days to Ripening	2009	EDMUNDS	FRAMLINGHAM	SUFFOLK	OILSEED RAPE	D-CLAY	295.33	Days
Days to Ripening	2009	EDMUNDS	LAURENCEKIRK	ABERDEENSHIRE	OILSEED RAPE	MEDIUM	345.67	Days
Days to Ripening	2010	EDMUNDS	CROFT-ON-TEES	NORTH YORKSHIRE	BEANS	MEDIUM	330	Days
Days to Ripening	2010	EDMUNDS	C-CREEVY	BELFAST	BARLEY	MEDIUM	325	Days
Days to Ripening	2010	EDMUNDS	LAURENCEKIRK	ABERDEENSHIRE	OILSEED RAPE	MEDIUM	336.67	Days
Days to Ripening	2010	EDMUNDS	ELLON	ABERDEENSHIRE	BARLEY	L-SAND	343	Days
Days to Ripening	2010	EDMUNDS	ULCEBY	NORTH LINCOLNSHIRE	OILSEED RAPE	D-CLAY	324.67	Days
Days to Ripening	2010	EDMUNDS	NEWCHURCH	KENT	PEAS	D-CLAY	311.67	Days
Days to Ripening	2010	EDMUNDS	WELBOURN	LINCOLNSHIRE	OILSEED RAPE	SHALLOW	318.67	Days
Days to Ripening	2010	EDMUNDS	HASELY	WARWICKSHIRE	OILSEED RAPE	MEDIUM	305.67	Days
Days to Ripening	2010	EDMUNDS	LILLESDN	SOMERSET	WHEAT	MEDIUM	272.33	Days
Days to Ripening	2010	EDMUNDS	GIRTON	CAMBRIDGESHIRE	BEANS	MEDIUM	293	Days
Days to Ripening	2010	EDMUNDS	HUMBIE	EAST LOTHIAN	GRASS	MEDIUM	333.33	Days
Days to Ripening	2010	EDMUNDS	CRAWLY	HAMPSHIRE	OAT	MEDIUM	297	Days
Days to Ripening	2010	EDMUNDS	FRAMLINGHAM	SUFFOLK	OILSEED RAPE	D-CLAY	289.33	Days
Days to Ripening	2010	EDMUNDS	FRISBYONTHEWREAKE	LEICESTERSHIRE	OILSEED RAPE	D-CLAY	302	Days
Days to Ripening	2002	EINSTEIN	WORKSOP	NOTTINGHAMSHIRE	-	-	298	Days
Days to Ripening	2002	EINSTEIN	SLEAFORD	LINCOLNSHIRE	-	-	292	Days
Days to Ripening	2002	EINSTEIN	FAKENHAM	NORFOLK	-	-	287	Days
Days to Ripening	2002	EINSTEIN	KINGSLYNN	NORFOLK	-	-	296	Days
Days to Ripening	2002	EINSTEIN	KETTG	NORTHAMPTONSHIRE	-	-	305	Days
Days to Ripening	2002	EINSTEIN	OLDM	ABERDEENSHIRE	-	-	342	Days
Days to Ripening	2002	EINSTEIN	WYMONDHAM	NORFOLK	-	-	303	Days
Days to Ripening	2002	EINSTEIN	SPALDING	LINCOLNSHIRE	-	-	286	Days
Days to Ripening	2002	EINSTEIN	OTLEY	SUFFOLK	-	-	301	Days
Days to Ripening	2002	EINSTEIN	ASHFD	KENT	-	-	311	Days
Days to Ripening	2002	EINSTEIN	TELFORD	SHROPSHIRE	-	-	314	Days
Days to Ripening	2002	EINSTEIN	WARMR	WILTSHIRE	-	-	316	Days
Days to Ripening	2002	EINSTEIN	COUPAR	PERTH AND KINROSS	-	-	327	Days
Days to Ripening	2002	EINSTEIN	WINCHESTER	HAMPSHIRE	-	-	310	Days
Days to Ripening	2002	EINSTEIN	WIMBOURNESTGILES	DORSET	-	-	293	Days
Days to Ripening	2002	EINSTEIN	ANNAN	DUMFRIES AND GALLOWAY	-	-	315	Days
Days to Ripening	2002	EINSTEIN	LIMAVADY	CAUSEWAY COAST AND GLENS	-	-	314	Days
Days to Ripening	2002	EINSTEIN	EDINB	CITY OF EDINBURGH	-	-	329	Days
Days to Ripening	2002	EINSTEIN	COLDSM	SCOTTISH BORDERS	-	-	321	Days
Days to Ripening	2002	EINSTEIN	CROFT-ON-TEES	NORTH YORKSHIRE	-	-	319	Days
Days to Ripening	2002	EINSTEIN	TADCASTER	NORTH YORKSHIRE	-	-	308	Days
Days to Ripening	2003	EINSTEIN	ABERDEEN	ABERDEENSHIRE	GRASS	SANDY CLAY LOAM	325.7	Days
Days to Ripening	2003	EINSTEIN	WORKSOP	NOTTINGHAMSHIRE	VEGETABLES	LIGHT SAND	305	Days
Days to Ripening	2003	EINSTEIN	WATERBEACH	CAMBRIDGESHIRE	PEAS	PEATY SOIL	280	Days
Days to Ripening	2003	EINSTEIN	FAKENHAM	NORFOLK	BEET	LIGHT SAND	282	Days
Days to Ripening	2003	EINSTEIN	ELGIN	MORAY	BARLEY	SANDY CLAY	320	Days
Days to Ripening	2003	EINSTEIN	WYMONDHAM	NORFOLK	WHEAT	MEDIUM	295	Days
Days to Ripening	2003	EINSTEIN	SPALDING	LINCOLNSHIRE	PEAS	DEEP FERTILE SILTY	278	Days
Days to Ripening	2003	EINSTEIN	CANTERBURY	KENT	OILSEED RAPE	DEEP FERTILE SILTY	310	Days
Days to Ripening	2003	EINSTEIN	MEMOW	LEICESTERSHIRE	OILSEED RAPE	DEEP CLAY	277.3	Days
Days to Ripening	2003	EINSTEIN	WINCHESTER	HAMPSHIRE	POPPY	MEDIUM	300	Days
Days to Ripening	2003	EINSTEIN	KINGSTON	DEVON	OAT	CLAY LOAM	301.7	Days
Days to Ripening	2003	EINSTEIN	LOCKERBIE	DUMFRIES AND GALLOWAY	BARLEY	LIGHT SAND	316	Days
Days to Ripening	2003	EINSTEIN	LIMAVADY	CAUSEWAY COAST AND GLENS	WHEAT	DEEP CLAY	314	Days
Days to Ripening	2003	EINSTEIN	HADDINGTON	EAST LOTHIAN	WHEAT	MEDIUM	309	Days
Days to Ripening	2003	EINSTEIN	DUNS	SCOTTISH BORDERS	OILSEED RAPE	DEEP CLAY	321.3	Days
Days to Ripening	2003	EINSTEIN	CROFT-ON-TEES	NORTH YORKSHIRE	POTATO	DEEP CLAY	311.7	Days
Days to Ripening	2003	EINSTEIN	TADCASTER	NORTH YORKSHIRE	POTATO	SHALLOW	304	Days
Days to Ripening	2004	EINSTEIN	LAURENCEKIRK	ABERDEENSHIRE	OILSEED RAPE	MEDIUM	340	Days
Days to Ripening	2004	EINSTEIN	RAGNALL	NOTTINGHAMSHIRE	OILSEED RAPE	MEDIUM	328.3	Days
Days to Ripening	2004	EINSTEIN	WATERBEACH	CAMBRIDGESHIRE	BEANS	ORGANIC	286.3	Days
Days to Ripening	2004	EINSTEIN	WOLFERTON	NORFOLK	BEANS	DEEP CLAY	305.7	Days
Days to Ripening	2004	EINSTEIN	GIRTON	CAMBRIDGESHIRE	BEANS	DEEP CLAY	302.3	Days
Days to Ripening	2004	EINSTEIN	WYE	KENT	OILSEED RAPE	MEDIUM	320.3	Days
Days to Ripening	2004	EINSTEIN	FRISBYONTHEWREAKE	LEICESTERSHIRE	PEAS	DEEP CLAY	301.7	Days
Days to Ripening	2004	EINSTEIN	COATES	GLOUCESTERSHIRE	WHEAT	SHALLOW	298.3	Days
Days to Ripening	2004	EINSTEIN	WARWICK	WARWICKSHIRE	WHEAT	DEEP CLAY	302.7	Days
Days to Ripening	2004	EINSTEIN	UPSOMBORNE	HAMPSHIRE	PEAS	MEDIUM	314	Days
Days to Ripening	2004	EINSTEIN	LIMAVADY	CAUSEWAY COAST AND GLENS	WHEAT	DEEP CLAY	327	Days
Days to Ripening	2004	EINSTEIN	HUMBIE	EAST LOTHIAN	WHEAT	MEDIUM	330.7	Days
Days to Ripening	2004	EINSTEIN	BOWSDN	NORTHUMBERLAND	WHEAT	DEEP CLAY	328.2	Days
Days to Ripening	2004	EINSTEIN	BRAMHAM	LEEDS	OILSEED RAPE	MEDIUM	311	Days
Days to Ripening	2005	EINSTEIN	RAGNALL	NOTTINGHAMSHIRE	OILSEED RAPE	MEDIUM	314.7	Days
Days to Ripening	2005	EINSTEIN	CTHORPE	LINCOLNSHIRE	LINSEED	MEDIUM	269	Days
Days to Ripening	2005	EINSTEIN	WATERBEACH	CAMBRIDGESHIRE	BEANS	ORGANIC	292.3	Days
Days to Ripening	2005	EINSTEIN	WOLFERTON	NORFOLK	BEANS	DEEP CLAY	304	Days
Days to Ripening	2005	EINSTEIN	HISTON	CAMBRIDGESHIRE	BEANS	DEEP CLAY	285.7	Days
Days to Ripening	2005	EINSTEIN	ELGIN	MORAY	POTATO	MEDIUM	314.3	Days
Days to Ripening	2005	EINSTEIN	SPALDING	LINCOLNSHIRE	VEGETABLES	DEEP FERTILE SILTY	282.3	Days
Days to Ripening	2005	EINSTEIN	FRAMLINGHAM	SUFFOLK	PEAS	DEEP CLAY	282.3	Days
Days to Ripening	2005	EINSTEIN	NEWCHURCH	KENT	PEAS	DEEP CLAY	314	Days
Days to Ripening	2005	EINSTEIN	TELFORD	SHROPSHIRE	OILSEED RAPE	MEDIUM	300.7	Days
Days to Ripening	2005	EINSTEIN	FRISBYONTHEWREAKE	LEICESTERSHIRE	PEAS	DEEP CLAY	295	Days
Days to Ripening	2005	EINSTEIN	RHYND	PERTH AND KINROSS	WHEAT	MEDIUM	330.3	Days
Days to Ripening	2005	EINSTEIN	UPSOMBORNE	HAMPSHIRE	GRASS	MEDIUM	306.7	Days
Days to Ripening	2005	EINSTEIN	INCEBLUNDELL	SEFTON	OAT	LIGHT SAND	311.7	Days
Days to Ripening	2005	EINSTEIN	LOCKERBIE	DUMFRIES AND GALLOWAY	BARLEY	LIGHT SAND	313.7	Days
Days to Ripening	2005	EINSTEIN	HUMBIE	EAST LOTHIAN	OILSEED RAPE	MEDIUM	335	Days
Days to Ripening	2005	EINSTEIN	WHITSOME	SCOTTISH BORDERS	WHEAT	DEEP CLAY	323.7	Days
Days to Ripening	2005	EINSTEIN	BOWSDN	NORTHUMBERLAND	WHEAT	DEEP CLAY	330.3	Days
Days to Ripening	2005	EINSTEIN	BARTHORPE	NORTH YORKSHIRE	OILSEED RAPE	DEEP CLAY	322	Days
Days to Ripening	2005	EINSTEIN	HHALL	LEEDS	OILSEED RAPE	SHALLOW	296.3	Days
Days to Ripening	2006	EINSTEIN	WOLFERTON	NORFOLK	-	-	286.33	Days
Days to Ripening	2006	EINSTEIN	HUMBIE	EAST LOTHIAN	-	-	316.33	Days
Days to Ripening	2006	EINSTEIN	TELFORD	SHROPSHIRE	-	-	304.67	Days
Days to Ripening	2006	EINSTEIN	CRAMBE	NORTH YORKSHIRE	-	-	302	Days
Days to Ripening	2006	EINSTEIN	LIMAVADY	CAUSEWAY COAST AND GLENS	-	-	319.67	Days
Days to Ripening	2006	EINSTEIN	LAURENCEKIRK	ABERDEENSHIRE	-	-	324	Days
Days to Ripening	2006	EINSTEIN	ELGIN	MORAY	-	-	326	Days
Days to Ripening	2006	EINSTEIN	W-CHARLT	DEVON	-	-	303	Days
Days to Ripening	2006	EINSTEIN	RHYND	PERTH AND KINROSS	-	-	316.67	Days
Days to Ripening	2006	EINSTEIN	T-RAWSTN	DORSET	-	-	277	Days
Days to Ripening	2006	EINSTEIN	LOCKERBIE	DUMFRIES AND GALLOWAY	-	-	311.67	Days
Days to Ripening	2006	EINSTEIN	MORLEYSTBOTOLPH	NORFOLK	-	-	288	Days
Days to Ripening	2006	EINSTEIN	HYTHE	KENT	-	-	303	Days
Days to Ripening	2006	EINSTEIN	BOWSDN	NORTHUMBERLAND	-	-	316.67	Days
Days to Ripening	2006	EINSTEIN	RAGNALL	NOTTINGHAMSHIRE	-	-	300.33	Days
Days to Ripening	2006	EINSTEIN	HISTON	CAMBRIDGESHIRE	-	-	294	Days
Days to Ripening	2006	EINSTEIN	FRAMLINGHAM	SUFFOLK	-	-	297	Days
Days to Ripening	2006	EINSTEIN	FRISBYONTHEWREAKE	LEICESTERSHIRE	-	-	297.67	Days
Days to Ripening	2006	EINSTEIN	SPALDING	LINCOLNSHIRE	-	-	295	Days
Days to Ripening	2007	EINSTEIN	WOLFERTON	NORFOLK	-	-	302	Days
Days to Ripening	2007	EINSTEIN	C-CREEVY	BELFAST	-	-	315.67	Days
Days to Ripening	2007	EINSTEIN	LAURENCEKIRK	ABERDEENSHIRE	-	-	328	Days
Days to Ripening	2007	EINSTEIN	ULCEBY	NORTH LINCOLNSHIRE	-	-	287.67	Days
Days to Ripening	2007	EINSTEIN	POTTN	ABERDEENSHIRE	-	-	354.33	Days
Days to Ripening	2007	EINSTEIN	HYTHE	KENT	-	-	299	Days
Days to Ripening	2007	EINSTEIN	BOWSDN	NORTHUMBERLAND	-	-	321	Days
Days to Ripening	2007	EINSTEIN	HISTON	CAMBRIDGESHIRE	-	-	297.33	Days
Days to Ripening	2007	EINSTEIN	SPALDING	LINCOLNSHIRE	-	-	294	Days
Days to Ripening	2007	EINSTEIN	HUMBIE	EAST LOTHIAN	-	-	334.33	Days
Days to Ripening	2007	EINSTEIN	CRAMBE	NORTH YORKSHIRE	-	-	311	Days
Days to Ripening	2007	EINSTEIN	HULL	EAST RIDING OF YORKSHIRE	-	-	297	Days
Days to Ripening	2007	EINSTEIN	RUDSTON	EAST RIDING OF YORKSHIRE	-	-	316.33	Days
Days to Ripening	2007	EINSTEIN	UPSOMBORNE	HAMPSHIRE	-	-	311	Days
Days to Ripening	2008	EINSTEIN	WOLFERTON	NORFOLK	-	-	298.67	Days
Days to Ripening	2008	EINSTEIN	DYCE	ABERDEENSHIRE	-	-	337.67	Days
Days to Ripening	2008	EINSTEIN	HYTHE	KENT	-	-	305.33	Days
Days to Ripening	2008	EINSTEIN	BOWSDN	NORTHUMBERLAND	-	-	313.33	Days
Days to Ripening	2008	EINSTEIN	WELBOURN	LINCOLNSHIRE	-	-	320.67	Days
Days to Ripening	2008	EINSTEIN	CAMBRIDGE	CAMBRIDGESHIRE	-	-	309.33	Days
Days to Ripening	2008	EINSTEIN	HUMBIE	EAST LOTHIAN	-	-	334	Days
Days to Ripening	2008	EINSTEIN	BUGTHORPE	NORTH YORKSHIRE	-	-	306.33	Days
Days to Ripening	2008	EINSTEIN	BURY-STE	SUFFOLK	-	-	291.67	Days
Days to Ripening	2008	EINSTEIN	LAURENCEKIRK	ABERDEENSHIRE	-	-	332.67	Days
Days to Ripening	2008	EINSTEIN	BINBROOK	NORTH LINCOLNSHIRE	-	-	323	Days
Days to Ripening	2009	EINSTEIN	CROFT-ON-TEES	NORTH YORKSHIRE	BEANS	MEDIUM	321	Days
Days to Ripening	2009	EINSTEIN	ULCEBY	NORTH LINCOLNSHIRE	OILSEED RAPE	D-CLAY	288	Days
Days to Ripening	2009	EINSTEIN	DYCE	ABERDEENSHIRE	BARLEY	L-SAND	330.33	Days
Days to Ripening	2009	EINSTEIN	HYTHE	KENT	OILSEED RAPE	D-CLAY	298.33	Days
Days to Ripening	2009	EINSTEIN	WELBOURN	LINCOLNSHIRE	OILSEED RAPE	SHALLOW	316	Days
Days to Ripening	2009	EINSTEIN	BEAUSALE	WARWICKSHIRE	OILSEED RAPE	D-CLAY	304.67	Days
Days to Ripening	2009	EINSTEIN	GIRTON	CAMBRIDGESHIRE	OTHER	MEDIUM	298	Days
Days to Ripening	2009	EINSTEIN	HOLBEACH	LINCOLNSHIRE	OTHER	D-SILT	282.33	Days
Days to Ripening	2009	EINSTEIN	RUDSTON	EAST RIDING OF YORKSHIRE	OILSEED RAPE	SHALLOW	306	Days
Days to Ripening	2009	EINSTEIN	WINCHESTER	HAMPSHIRE	PEAS	MEDIUM	292	Days
Days to Ripening	2009	EINSTEIN	FRAMLINGHAM	SUFFOLK	OILSEED RAPE	D-CLAY	294.33	Days
Days to Ripening	2009	EINSTEIN	LAURENCEKIRK	ABERDEENSHIRE	OILSEED RAPE	MEDIUM	347	Days
Days to Ripening	2010	EINSTEIN	CROFT-ON-TEES	NORTH YORKSHIRE	BEANS	MEDIUM	327.33	Days
Days to Ripening	2010	EINSTEIN	C-CREEVY	BELFAST	BARLEY	MEDIUM	323.67	Days
Days to Ripening	2010	EINSTEIN	LAURENCEKIRK	ABERDEENSHIRE	OILSEED RAPE	MEDIUM	340	Days
Days to Ripening	2010	EINSTEIN	ELLON	ABERDEENSHIRE	BARLEY	L-SAND	343.67	Days
Days to Ripening	2010	EINSTEIN	ULCEBY	NORTH LINCOLNSHIRE	OILSEED RAPE	D-CLAY	322.67	Days
Days to Ripening	2010	EINSTEIN	NEWCHURCH	KENT	PEAS	D-CLAY	310	Days
Days to Ripening	2010	EINSTEIN	WELBOURN	LINCOLNSHIRE	OILSEED RAPE	SHALLOW	319	Days
Days to Ripening	2010	EINSTEIN	HASELY	WARWICKSHIRE	OILSEED RAPE	MEDIUM	303	Days
Days to Ripening	2010	EINSTEIN	LILLESDN	SOMERSET	WHEAT	MEDIUM	269	Days
Days to Ripening	2010	EINSTEIN	GIRTON	CAMBRIDGESHIRE	BEANS	MEDIUM	297	Days
Days to Ripening	2010	EINSTEIN	HUMBIE	EAST LOTHIAN	GRASS	MEDIUM	329.33	Days
Days to Ripening	2010	EINSTEIN	CRAWLY	HAMPSHIRE	OAT	MEDIUM	295	Days
Days to Ripening	2010	EINSTEIN	FRAMLINGHAM	SUFFOLK	OILSEED RAPE	D-CLAY	288.67	Days
Days to Ripening	2010	EINSTEIN	FRISBYONTHEWREAKE	LEICESTERSHIRE	OILSEED RAPE	D-CLAY	298.67	Days
Days to Ripening	2013	EVOLUTION	STOWMARKET	SUFFOLK	WHEAT	D-CLAY	300	Days
Days to Ripening	2013	EVOLUTION	ULCEBY	NORTH LINCOLNSHIRE	OILSEED RAPE	D-CLAY	321	Days
Days to Ripening	2013	EVOLUTION	LUTHERMR	ABERDEENSHIRE	WHEAT	MEDIUM	291	Days
Days to Ripening	2013	EVOLUTION	WELBOURN	LINCOLNSHIRE	BARLEY	SHALLOW	322.67	Days
Days to Ripening	2013	EVOLUTION	MOULTON	LINCOLNSHIRE	PEAS	D-SILT	302	Days
Days to Ripening	2013	EVOLUTION	EDGMOND	SHROPSHIRE	OAT	L-SAND	302.67	Days
Days to Ripening	2013	EVOLUTION	ICKLETON	CAMBRIDGESHIRE	WHEAT	MEDIUM	273	Days
Days to Ripening	2013	EVOLUTION	ELLON	ABERDEENSHIRE	BARLEY	L-SAND	328	Days
Days to Ripening	2013	EVOLUTION	ST-BOSW	SCOTTISH BORDERS	POTATO	L-SAND	322.67	Days
Days to Ripening	2013	EVOLUTION	BALGONIE	FIFE	OAT	L-SAND	321	Days
Days to Ripening	2013	EVOLUTION	ALKERTON	OXFORDSHIRE	BARLEY	L-SAND	323	Days
Days to Ripening	2014	EVOLUTION	CROFT-ON-TEES	NORTH YORKSHIRE	BEANS	MEDIUM	318	Days
Days to Ripening	2014	EVOLUTION	MORLEYSTBOTOLPH	NORFOLK	OILSEED RAPE	MEDIUM	296	Days
Days to Ripening	2014	EVOLUTION	ICKLETON	CAMBRIDGESHIRE	WHEAT	MEDIUM	294	Days
Days to Ripening	2014	EVOLUTION	AUCHNAGATT	ABERDEENSHIRE	WHEAT	L-SAND	340	Days
Days to Ripening	2014	EVOLUTION	ST-BOSW	SCOTTISH BORDERS	POTATO	L-SAND	323	Days
Days to Ripening	2014	EVOLUTION	BALGONIE	FIFE	OILSEED RAPE	L-SAND	332	Days
Days to Ripening	2014	EVOLUTION	ALKERTON	OXFORDSHIRE	BEANS	L-SAND	312.33	Days
Days to Ripening	2014	EVOLUTION	ULCEBY	NORTH LINCOLNSHIRE	OILSEED RAPE	D-CLAY	314.67	Days
Days to Ripening	2014	EVOLUTION	LUTHERMR	ABERDEENSHIRE	POTATO	MEDIUM	312	Days
Days to Ripening	2014	EVOLUTION	PETHAM	KENT	OAT	MEDIUM	288.33	Days
Days to Ripening	2014	EVOLUTION	WELBOURN	LINCOLNSHIRE	BARLEY	SHALLOW	304.33	Days
Days to Ripening	2014	EVOLUTION	MOULTON	LINCOLNSHIRE	VEGETABLES	D-SILT	304.33	Days
Days to Ripening	2014	EVOLUTION	HLEGH	CHESHIRE EAST	WHEAT	MEDIUM	308	Days
Days to Ripening	2014	EVOLUTION	EDGMOND	SHROPSHIRE	GRASS	MEDIUM	308.33	Days
Days to Ripening	2014	EVOLUTION	BARTHORPE	NORTH YORKSHIRE	OILSEED RAPE	D-CLAY	309	Days
Days to Ripening	2014	EVOLUTION	SANCTON	EAST RIDING OF YORKSHIRE	OILSEED RAPE	MEDIUM	303.67	Days
Days to Ripening	2014	EVOLUTION	BEDFIELD	SUFFOLK	OILSEED RAPE	D-CLAY	299.33	Days
Days to Ripening	2014	EVOLUTION	FRISBYONTHEWREAKE	LEICESTERSHIRE	OILSEED RAPE	D-CLAY	298.33	Days
Days to Ripening	2015	EVOLUTION	BARNSTON	ESSEX	WHEAT	D-CLAY	289	Days
Days to Ripening	2015	EVOLUTION	LIMAVADY	CAUSEWAY COAST AND GLENS	OILSEED RAPE	MEDIUM	332	Days
Days to Ripening	2015	EVOLUTION	ICKLETON	CAMBRIDGESHIRE	WHEAT	MEDIUM	299.67	Days
Days to Ripening	2015	EVOLUTION	ST-BOSW	SCOTTISH BORDERS	OILSEED RAPE	L-SAND	341	Days
Days to Ripening	2015	EVOLUTION	BALGONIE	FIFE	OILSEED RAPE	L-SAND	348.33	Days
Days to Ripening	2015	EVOLUTION	ALKERTON	OXFORDSHIRE	BEANS	L-SAND	313	Days
Days to Ripening	2015	EVOLUTION	CAWOOD	NORTH YORKSHIRE	BEANS	MEDIUM	318	Days
Days to Ripening	2015	EVOLUTION	ULCEBY	NORTH LINCOLNSHIRE	OILSEED RAPE	D-CLAY	326	Days
Days to Ripening	2015	EVOLUTION	LUTHERMR	ABERDEENSHIRE	POTATO	MEDIUM	343	Days
Days to Ripening	2015	EVOLUTION	WYE	KENT	BEANS	MEDIUM	281.67	Days
Days to Ripening	2015	EVOLUTION	CROFT-ON-TEES	NORTH YORKSHIRE	BEANS	MEDIUM	333	Days
Days to Ripening	2015	EVOLUTION	ELMSWELL	SUFFOLK	OILSEED RAPE	MEDIUM	332	Days
Days to Ripening	2015	EVOLUTION	WELBOURN	LINCOLNSHIRE	BARLEY	SHALLOW	321.33	Days
Days to Ripening	2015	EVOLUTION	HUMBIE	EAST LOTHIAN	OILSEED RAPE	MEDIUM	352	Days
Days to Ripening	2015	EVOLUTION	HLEGH	CHESHIRE EAST	WHEAT	MEDIUM	320.33	Days
Days to Ripening	2015	EVOLUTION	BEDFIELD	SUFFOLK	BEANS	D-CLAY	310.67	Days
Days to Ripening	2015	EVOLUTION	FRISBYONTHEWREAKE	LEICESTERSHIRE	OILSEED RAPE	D-CLAY	308	Days
Days to Ripening	2015	EVOLUTION	MORLEYSTBOTOLPH	NORFOLK	OILSEED RAPE	MEDIUM	306	Days
Days to Ripening	2016	EVOLUTION	THAXTED	ESSEX	OILSEED RAPE	D-CLAY	292.33	Days
Days to Ripening	2016	EVOLUTION	LIMAVADY	CAUSEWAY COAST AND GLENS	POTATO	D-SILT	316	Days
Days to Ripening	2016	EVOLUTION	ICKLETON	CAMBRIDGESHIRE	WHEAT	MEDIUM	299.67	Days
Days to Ripening	2016	EVOLUTION	AUCHNAGATT	ABERDEENSHIRE	BARLEY	L-SAND	352	Days
Days to Ripening	2016	EVOLUTION	ST-BOSW	SCOTTISH BORDERS	POTATO	L-SAND	342.33	Days
Days to Ripening	2016	EVOLUTION	BALGONIE	FIFE	OAT	L-SAND	337.33	Days
Days to Ripening	2016	EVOLUTION	ALKERTON	OXFORDSHIRE	BEANS	MEDIUM	306	Days
Days to Ripening	2016	EVOLUTION	CAWOOD	NORTH YORKSHIRE	BEANS	MEDIUM	312	Days
Days to Ripening	2016	EVOLUTION	ULCEBY	NORTH LINCOLNSHIRE	OILSEED RAPE	D-CLAY	317	Days
Days to Ripening	2016	EVOLUTION	BRECHIN	ANGUS	OILSEED RAPE	MEDIUM	345	Days
Days to Ripening	2016	EVOLUTION	PETHAM	KENT	BEANS	MEDIUM	307.67	Days
Days to Ripening	2016	EVOLUTION	ELMSWELL	SUFFOLK	OILSEED RAPE	MEDIUM	318.33	Days
Days to Ripening	2016	EVOLUTION	WELBOURN	LINCOLNSHIRE	OILSEED RAPE	SHALLOW	319	Days
Days to Ripening	2016	EVOLUTION	BAINTON	EAST RIDING OF YORKSHIRE	OILSEED RAPE	MEDIUM	315	Days
Days to Ripening	2016	EVOLUTION	PINCHBECK	LINCOLNSHIRE	POTATO	D-SILT	294.67	Days
Days to Ripening	2016	EVOLUTION	HUMBIE	EAST LOTHIAN	OILSEED RAPE	MEDIUM	346	Days
Days to Ripening	2016	EVOLUTION	TIBTHORPE	EAST RIDING OF YORKSHIRE	OILSEED RAPE	MEDIUM	323	Days
Days to Ripening	2016	EVOLUTION	HLEGH	CHESHIRE EAST	WHEAT	MEDIUM	304.33	Days
Days to Ripening	2016	EVOLUTION	FRISBYONTHEWREAKE	LEICESTERSHIRE	OILSEED RAPE	D-CLAY	310	Days
Days to Ripening	2017	EVOLUTION	THAXTED	ESSEX	OILSEED RAPE	D-CLAY	276.33	Days
Days to Ripening	2017	EVOLUTION	CALLOW	HEREFORDSHIRE	COUNTY OF	OILSEED RAPE	313.67	Days
Days to Ripening	2017	EVOLUTION	COWBRIDGE	VALE OF GLAMORGAN	OILSEED RAPE	MEDIUM	298	Days
Days to Ripening	2017	EVOLUTION	FRIDAYTHORPE	NORTH YORKSHIRE	PEAS	SHALLOW	321	Days
Days to Ripening	2017	EVOLUTION	EASTMLLNG	KENT	OAT	MEDIUM	273.67	Days
Days to Ripening	2017	EVOLUTION	DEOPHAM	NORFOLK	PEAS	MEDIUM	304.33	Days
Days to Ripening	2017	EVOLUTION	LIMAVADY	CAUSEWAY COAST AND GLENS	OILSEED RAPE	MEDIUM	292.33	Days
Days to Ripening	2017	EVOLUTION	ICKLETON	CAMBRIDGESHIRE	WHEAT	MEDIUM	284	Days
Days to Ripening	2017	EVOLUTION	BALGONIE	FIFE	OAT	L-SAND	334.33	Days
Days to Ripening	2017	EVOLUTION	KELSO	SCOTTISH BORDERS	POTATO	L-SAND	325.67	Days
Days to Ripening	2017	EVOLUTION	ULCEBY	NORTH LINCOLNSHIRE	OILSEED RAPE	D-CLAY	286.67	Days
Days to Ripening	2017	EVOLUTION	CROFT-ON-TEES	NORTH YORKSHIRE	OILSEED RAPE	MEDIUM	323.67	Days
Days to Ripening	2017	EVOLUTION	BRECHIN	ANGUS	OILSEED RAPE	MEDIUM	342	Days
Days to Ripening	2017	EVOLUTION	ELGIN	MORAY	POTATO	L-SAND	314.67	Days
Days to Ripening	2017	EVOLUTION	HLEGH	CHESHIRE EAST	WHEAT	MEDIUM	299.67	Days
Days to Ripening	2017	EVOLUTION	WELBOURN	LINCOLNSHIRE	OILSEED RAPE	SHALLOW	314.67	Days
Days to Ripening	2017	EVOLUTION	BURDON	SUNDERLAND	OILSEED RAPE	MEDIUM	320.33	Days
Days to Ripening	2017	EVOLUTION	SPALDING	LINCOLNSHIRE	PEAS	D-SILT	293.33	Days
Days to Ripening	2017	EVOLUTION	SALTOUN	EAST LOTHIAN	OILSEED RAPE	MEDIUM	344.33	Days
Days to Ripening	2017	EVOLUTION	FRSTHRP	LINCOLNSHIRE	OILSEED RAPE	D-CLAY	304	Days
Days to Ripening	2017	EVOLUTION	NORTHDALTON	EAST RIDING OF YORKSHIRE	OILSEED RAPE	MEDIUM	320	Days
Days to Ripening	2017	EVOLUTION	EDGMOND	SHROPSHIRE	OILSEED RAPE	MEDIUM	293	Days
Days to Ripening	2016	FREISTON	THAXTED	ESSEX	OILSEED RAPE	D-CLAY	289.67	Days
Days to Ripening	2016	FREISTON	LIMAVADY	CAUSEWAY COAST AND GLENS	POTATO	D-SILT	310.67	Days
Days to Ripening	2016	FREISTON	ICKLETON	CAMBRIDGESHIRE	WHEAT	MEDIUM	297.33	Days
Days to Ripening	2016	FREISTON	AUCHNAGATT	ABERDEENSHIRE	BARLEY	L-SAND	350	Days
Days to Ripening	2016	FREISTON	ST-BOSW	SCOTTISH BORDERS	POTATO	L-SAND	339.67	Days
Days to Ripening	2016	FREISTON	BALGONIE	FIFE	OAT	L-SAND	335.33	Days
Days to Ripening	2016	FREISTON	ALKERTON	OXFORDSHIRE	BEANS	MEDIUM	306	Days
Days to Ripening	2016	FREISTON	CAWOOD	NORTH YORKSHIRE	BEANS	MEDIUM	310	Days
Days to Ripening	2016	FREISTON	ULCEBY	NORTH LINCOLNSHIRE	OILSEED RAPE	D-CLAY	315	Days
Days to Ripening	2016	FREISTON	BRECHIN	ANGUS	OILSEED RAPE	MEDIUM	340.33	Days
Days to Ripening	2016	FREISTON	PETHAM	KENT	BEANS	MEDIUM	307.67	Days
Days to Ripening	2016	FREISTON	ELMSWELL	SUFFOLK	OILSEED RAPE	MEDIUM	318.33	Days
Days to Ripening	2016	FREISTON	WELBOURN	LINCOLNSHIRE	OILSEED RAPE	SHALLOW	318	Days
Days to Ripening	2016	FREISTON	BAINTON	EAST RIDING OF YORKSHIRE	OILSEED RAPE	MEDIUM	315	Days
Days to Ripening	2016	FREISTON	PINCHBECK	LINCOLNSHIRE	POTATO	D-SILT	294	Days
Days to Ripening	2016	FREISTON	HUMBIE	EAST LOTHIAN	OILSEED RAPE	MEDIUM	344	Days
Days to Ripening	2016	FREISTON	TIBTHORPE	EAST RIDING OF YORKSHIRE	OILSEED RAPE	MEDIUM	321.67	Days
Days to Ripening	2016	FREISTON	HLEGH	CHESHIRE EAST	WHEAT	MEDIUM	303	Days
Days to Ripening	2016	FREISTON	FRISBYONTHEWREAKE	LEICESTERSHIRE	OILSEED RAPE	D-CLAY	308.33	Days
Days to Ripening	2017	FREISTON	THAXTED	ESSEX	OILSEED RAPE	D-CLAY	272	Days
Days to Ripening	2017	FREISTON	CALLOW	HEREFORDSHIRE	COUNTY OF	OILSEED RAPE	313	Days
Days to Ripening	2017	FREISTON	COWBRIDGE	VALE OF GLAMORGAN	OILSEED RAPE	MEDIUM	296.33	Days
Days to Ripening	2017	FREISTON	FRIDAYTHORPE	NORTH YORKSHIRE	PEAS	SHALLOW	318.33	Days
Days to Ripening	2017	FREISTON	EASTMLLNG	KENT	OAT	MEDIUM	273.67	Days
Days to Ripening	2017	FREISTON	DEOPHAM	NORFOLK	PEAS	MEDIUM	305	Days
Days to Ripening	2017	FREISTON	LIMAVADY	CAUSEWAY COAST AND GLENS	OILSEED RAPE	MEDIUM	297.67	Days
Days to Ripening	2017	FREISTON	ICKLETON	CAMBRIDGESHIRE	WHEAT	MEDIUM	279	Days
Days to Ripening	2017	FREISTON	BALGONIE	FIFE	OAT	L-SAND	334.33	Days
Days to Ripening	2017	FREISTON	KELSO	SCOTTISH BORDERS	POTATO	L-SAND	325.67	Days
Days to Ripening	2017	FREISTON	ULCEBY	NORTH LINCOLNSHIRE	OILSEED RAPE	D-CLAY	285.33	Days
Days to Ripening	2017	FREISTON	CROFT-ON-TEES	NORTH YORKSHIRE	OILSEED RAPE	MEDIUM	326	Days
Days to Ripening	2017	FREISTON	BRECHIN	ANGUS	OILSEED RAPE	MEDIUM	338.67	Days
Days to Ripening	2017	FREISTON	ELGIN	MORAY	POTATO	L-SAND	314	Days
Days to Ripening	2017	FREISTON	HLEGH	CHESHIRE EAST	WHEAT	MEDIUM	299	Days
Days to Ripening	2017	FREISTON	WELBOURN	LINCOLNSHIRE	OILSEED RAPE	SHALLOW	314	Days
Days to Ripening	2017	FREISTON	BURDON	SUNDERLAND	OILSEED RAPE	MEDIUM	320.33	Days
Days to Ripening	2017	FREISTON	SPALDING	LINCOLNSHIRE	PEAS	D-SILT	288	Days
Days to Ripening	2017	FREISTON	SALTOUN	EAST LOTHIAN	OILSEED RAPE	MEDIUM	344.33	Days
Days to Ripening	2017	FREISTON	FRSTHRP	LINCOLNSHIRE	OILSEED RAPE	D-CLAY	300	Days
Days to Ripening	2017	FREISTON	NORTHDALTON	EAST RIDING OF YORKSHIRE	OILSEED RAPE	MEDIUM	320	Days
Days to Ripening	2017	FREISTON	EDGMOND	SHROPSHIRE	OILSEED RAPE	MEDIUM	290.33	Days
Days to Ripening	2008	GALLANT	WOLFERTON	NORFOLK	-	-	294	Days
Days to Ripening	2008	GALLANT	DYCE	ABERDEENSHIRE	-	-	337	Days
Days to Ripening	2008	GALLANT	HYTHE	KENT	-	-	302	Days
Days to Ripening	2008	GALLANT	BOWSDN	NORTHUMBERLAND	-	-	311.33	Days
Days to Ripening	2008	GALLANT	WELBOURN	LINCOLNSHIRE	-	-	321	Days
Days to Ripening	2008	GALLANT	CAMBRIDGE	CAMBRIDGESHIRE	-	-	309.56	Days
Days to Ripening	2008	GALLANT	HUMBIE	EAST LOTHIAN	-	-	332.33	Days
Days to Ripening	2008	GALLANT	BUGTHORPE	NORTH YORKSHIRE	-	-	302.67	Days
Days to Ripening	2008	GALLANT	BURY-STE	SUFFOLK	-	-	290	Days
Days to Ripening	2008	GALLANT	LAURENCEKIRK	ABERDEENSHIRE	-	-	332	Days
Days to Ripening	2008	GALLANT	BINBROOK	NORTH LINCOLNSHIRE	-	-	321	Days
Days to Ripening	2009	GALLANT	CROFT-ON-TEES	NORTH YORKSHIRE	BEANS	MEDIUM	321	Days
Days to Ripening	2009	GALLANT	ULCEBY	NORTH LINCOLNSHIRE	OILSEED RAPE	D-CLAY	286	Days
Days to Ripening	2009	GALLANT	DYCE	ABERDEENSHIRE	BARLEY	L-SAND	329.67	Days
Days to Ripening	2009	GALLANT	HYTHE	KENT	OILSEED RAPE	D-CLAY	296	Days
Days to Ripening	2009	GALLANT	WELBOURN	LINCOLNSHIRE	OILSEED RAPE	SHALLOW	316	Days
Days to Ripening	2009	GALLANT	BEAUSALE	WARWICKSHIRE	OILSEED RAPE	D-CLAY	303.33	Days
Days to Ripening	2009	GALLANT	GIRTON	CAMBRIDGESHIRE	OTHER	MEDIUM	296.33	Days
Days to Ripening	2009	GALLANT	HOLBEACH	LINCOLNSHIRE	OTHER	D-SILT	279.33	Days
Days to Ripening	2009	GALLANT	RUDSTON	EAST RIDING OF YORKSHIRE	OILSEED RAPE	SHALLOW	298	Days
Days to Ripening	2009	GALLANT	WINCHESTER	HAMPSHIRE	PEAS	MEDIUM	290	Days
Days to Ripening	2009	GALLANT	FRAMLINGHAM	SUFFOLK	OILSEED RAPE	D-CLAY	293	Days
Days to Ripening	2009	GALLANT	LAURENCEKIRK	ABERDEENSHIRE	OILSEED RAPE	MEDIUM	343	Days
Days to Ripening	2010	GALLANT	CROFT-ON-TEES	NORTH YORKSHIRE	BEANS	MEDIUM	329	Days
Days to Ripening	2010	GALLANT	C-CREEVY	BELFAST	BARLEY	MEDIUM	324.33	Days
Days to Ripening	2010	GALLANT	LAURENCEKIRK	ABERDEENSHIRE	OILSEED RAPE	MEDIUM	338	Days
Days to Ripening	2010	GALLANT	ELLON	ABERDEENSHIRE	BARLEY	L-SAND	339	Days
Days to Ripening	2010	GALLANT	ULCEBY	NORTH LINCOLNSHIRE	OILSEED RAPE	D-CLAY	323.33	Days
Days to Ripening	2010	GALLANT	NEWCHURCH	KENT	PEAS	D-CLAY	310	Days
Days to Ripening	2010	GALLANT	WELBOURN	LINCOLNSHIRE	OILSEED RAPE	SHALLOW	316	Days
Days to Ripening	2010	GALLANT	HASELY	WARWICKSHIRE	OILSEED RAPE	MEDIUM	303	Days
Days to Ripening	2010	GALLANT	LILLESDN	SOMERSET	WHEAT	MEDIUM	271.67	Days
Days to Ripening	2010	GALLANT	GIRTON	CAMBRIDGESHIRE	BEANS	MEDIUM	303	Days
Days to Ripening	2010	GALLANT	HUMBIE	EAST LOTHIAN	GRASS	MEDIUM	328	Days
Days to Ripening	2010	GALLANT	CRAWLY	HAMPSHIRE	OAT	MEDIUM	291	Days
Days to Ripening	2010	GALLANT	FRAMLINGHAM	SUFFOLK	OILSEED RAPE	D-CLAY	287	Days
Days to Ripening	2010	GALLANT	FRISBYONTHEWREAKE	LEICESTERSHIRE	OILSEED RAPE	D-CLAY	298.33	Days
Days to Ripening	2012	GALLANT	CROFT-ON-TEES	NORTH YORKSHIRE	-	-	331	Days
Days to Ripening	2012	GALLANT	ELLON	ABERDEENSHIRE	-	-	340.33	Days
Days to Ripening	2012	GALLANT	ST-BOSW	SCOTTISH BORDERS	-	-	341.67	Days
Days to Ripening	2012	GALLANT	BALGONIE	FIFE	-	-	343.67	Days
Days to Ripening	2012	GALLANT	STCHWRTH	CAMBRIDGESHIRE	-	-	298.67	Days
Days to Ripening	2012	GALLANT	ULCEBY	NORTH LINCOLNSHIRE	-	-	319	Days
Days to Ripening	2012	GALLANT	LUTHERMR	ABERDEENSHIRE	-	-	336.67	Days
Days to Ripening	2012	GALLANT	PETHAM	KENT	-	-	307	Days
Days to Ripening	2012	GALLANT	WELBOURN	LINCOLNSHIRE	-	-	323.33	Days
Days to Ripening	2012	GALLANT	HUMBIE	EAST LOTHIAN	-	-	346.67	Days
Days to Ripening	2012	GALLANT	HINSTOCK	SHROPSHIRE	-	-	317	Days
Days to Ripening	2012	GALLANT	LYMM	CHESHIRE EAST	-	-	314	Days
Days to Ripening	2012	GALLANT	BARTHORPE	NORTH YORKSHIRE	-	-	319.67	Days
Days to Ripening	2012	GALLANT	FRAMLINGHAM	SUFFOLK	-	-	315	Days
Days to Ripening	2012	GALLANT	ATTLEBRO	NORFOLK	-	-	284	Days
Days to Ripening	2012	GALLANT	ICKLETON	CAMBRIDGESHIRE	-	-	298.67	Days
Days to Ripening	2013	GALLANT	STOWMARKET	SUFFOLK	WHEAT	D-CLAY	296.67	Days
Days to Ripening	2013	GALLANT	ULCEBY	NORTH LINCOLNSHIRE	OILSEED RAPE	D-CLAY	316	Days
Days to Ripening	2013	GALLANT	LUTHERMR	ABERDEENSHIRE	WHEAT	MEDIUM	287	Days
Days to Ripening	2013	GALLANT	WELBOURN	LINCOLNSHIRE	BARLEY	SHALLOW	317.33	Days
Days to Ripening	2013	GALLANT	MOULTON	LINCOLNSHIRE	PEAS	D-SILT	300	Days
Days to Ripening	2013	GALLANT	EDGMOND	SHROPSHIRE	OAT	L-SAND	302	Days
Days to Ripening	2013	GALLANT	ICKLETON	CAMBRIDGESHIRE	WHEAT	MEDIUM	270	Days
Days to Ripening	2013	GALLANT	ELLON	ABERDEENSHIRE	BARLEY	L-SAND	326.67	Days
Days to Ripening	2013	GALLANT	ST-BOSW	SCOTTISH BORDERS	POTATO	L-SAND	318	Days
Days to Ripening	2013	GALLANT	BALGONIE	FIFE	OAT	L-SAND	316.33	Days
Days to Ripening	2013	GALLANT	ALKERTON	OXFORDSHIRE	BARLEY	L-SAND	323.67	Days
Days to Ripening	2014	GALLANT	CROFT-ON-TEES	NORTH YORKSHIRE	BEANS	MEDIUM	316.67	Days
Days to Ripening	2014	GALLANT	MORLEYSTBOTOLPH	NORFOLK	OILSEED RAPE	MEDIUM	294.67	Days
Days to Ripening	2014	GALLANT	ICKLETON	CAMBRIDGESHIRE	WHEAT	MEDIUM	291	Days
Days to Ripening	2014	GALLANT	AUCHNAGATT	ABERDEENSHIRE	WHEAT	L-SAND	336	Days
Days to Ripening	2014	GALLANT	ST-BOSW	SCOTTISH BORDERS	POTATO	L-SAND	318.33	Days
Days to Ripening	2014	GALLANT	BALGONIE	FIFE	OILSEED RAPE	L-SAND	328	Days
Days to Ripening	2014	GALLANT	ALKERTON	OXFORDSHIRE	BEANS	L-SAND	311	Days
Days to Ripening	2014	GALLANT	ULCEBY	NORTH LINCOLNSHIRE	OILSEED RAPE	D-CLAY	308	Days
Days to Ripening	2014	GALLANT	LUTHERMR	ABERDEENSHIRE	POTATO	MEDIUM	306.67	Days
Days to Ripening	2014	GALLANT	PETHAM	KENT	OAT	MEDIUM	285	Days
Days to Ripening	2014	GALLANT	WELBOURN	LINCOLNSHIRE	BARLEY	SHALLOW	303.33	Days
Days to Ripening	2014	GALLANT	MOULTON	LINCOLNSHIRE	VEGETABLES	D-SILT	299	Days
Days to Ripening	2014	GALLANT	HLEGH	CHESHIRE EAST	WHEAT	MEDIUM	308	Days
Days to Ripening	2014	GALLANT	EDGMOND	SHROPSHIRE	GRASS	MEDIUM	305.67	Days
Days to Ripening	2014	GALLANT	BARTHORPE	NORTH YORKSHIRE	OILSEED RAPE	D-CLAY	303.67	Days
Days to Ripening	2014	GALLANT	SANCTON	EAST RIDING OF YORKSHIRE	OILSEED RAPE	MEDIUM	301.67	Days
Days to Ripening	2014	GALLANT	BEDFIELD	SUFFOLK	OILSEED RAPE	D-CLAY	296.67	Days
Days to Ripening	2014	GALLANT	FRISBYONTHEWREAKE	LEICESTERSHIRE	OILSEED RAPE	D-CLAY	290.67	Days
Days to Ripening	2015	GALLANT	BARNSTON	ESSEX	WHEAT	D-CLAY	283	Days
Days to Ripening	2015	GALLANT	LIMAVADY	CAUSEWAY COAST AND GLENS	OILSEED RAPE	MEDIUM	330	Days
Days to Ripening	2015	GALLANT	ICKLETON	CAMBRIDGESHIRE	WHEAT	MEDIUM	291	Days
Days to Ripening	2015	GALLANT	AUCHNAGATT	ABERDEENSHIRE	BARLEY	L-SAND	358	Days
Days to Ripening	2015	GALLANT	ST-BOSW	SCOTTISH BORDERS	OILSEED RAPE	L-SAND	337	Days
Days to Ripening	2015	GALLANT	BALGONIE	FIFE	OILSEED RAPE	L-SAND	341.67	Days
Days to Ripening	2015	GALLANT	ALKERTON	OXFORDSHIRE	BEANS	L-SAND	310	Days
Days to Ripening	2015	GALLANT	CAWOOD	NORTH YORKSHIRE	BEANS	MEDIUM	312	Days
Days to Ripening	2015	GALLANT	ULCEBY	NORTH LINCOLNSHIRE	OILSEED RAPE	D-CLAY	321	Days
Days to Ripening	2015	GALLANT	LUTHERMR	ABERDEENSHIRE	POTATO	MEDIUM	337.67	Days
Days to Ripening	2015	GALLANT	WYE	KENT	BEANS	MEDIUM	273.67	Days
Days to Ripening	2015	GALLANT	CROFT-ON-TEES	NORTH YORKSHIRE	BEANS	MEDIUM	331.67	Days
Days to Ripening	2015	GALLANT	ELMSWELL	SUFFOLK	OILSEED RAPE	MEDIUM	330.67	Days
Days to Ripening	2015	GALLANT	WELBOURN	LINCOLNSHIRE	BARLEY	SHALLOW	320.67	Days
Days to Ripening	2015	GALLANT	HUMBIE	EAST LOTHIAN	OILSEED RAPE	MEDIUM	347.33	Days
Days to Ripening	2015	GALLANT	HLEGH	CHESHIRE EAST	WHEAT	MEDIUM	317	Days
Days to Ripening	2015	GALLANT	BEDFIELD	SUFFOLK	BEANS	D-CLAY	309.33	Days
Days to Ripening	2015	GALLANT	FRISBYONTHEWREAKE	LEICESTERSHIRE	OILSEED RAPE	D-CLAY	304	Days
Days to Ripening	2015	GALLANT	MORLEYSTBOTOLPH	NORFOLK	OILSEED RAPE	MEDIUM	300	Days
Days to Ripening	2016	GALLANT	LIMAVADY	CAUSEWAY COAST AND GLENS	POTATO	D-SILT	311	Days
Days to Ripening	2016	GALLANT	ALKERTON	OXFORDSHIRE	BEANS	MEDIUM	301	Days
Days to Ripening	2016	GALLANT	WELBOURN	LINCOLNSHIRE	OILSEED RAPE	SHALLOW	316.67	Days
Days to Ripening	2016	GALLANT	BAINTON	EAST RIDING OF YORKSHIRE	OILSEED RAPE	MEDIUM	312	Days
Days to Ripening	2016	GALLANT	HUMBIE	EAST LOTHIAN	OILSEED RAPE	MEDIUM	342.33	Days
Days to Ripening	2005	GATSBY	RAGNALL	NOTTINGHAMSHIRE	OILSEED RAPE	MEDIUM	318	Days
Days to Ripening	2005	GATSBY	CTHORPE	LINCOLNSHIRE	LINSEED	MEDIUM	274.3	Days
Days to Ripening	2005	GATSBY	WATERBEACH	CAMBRIDGESHIRE	BEANS	ORGANIC	294.3	Days
Days to Ripening	2005	GATSBY	WOLFERTON	NORFOLK	BEANS	DEEP CLAY	303	Days
Days to Ripening	2005	GATSBY	HISTON	CAMBRIDGESHIRE	BEANS	DEEP CLAY	290.7	Days
Days to Ripening	2005	GATSBY	ELGIN	MORAY	POTATO	MEDIUM	316.7	Days
Days to Ripening	2005	GATSBY	SPALDING	LINCOLNSHIRE	VEGETABLES	DEEP FERTILE SILTY	285	Days
Days to Ripening	2005	GATSBY	FRAMLINGHAM	SUFFOLK	PEAS	DEEP CLAY	283	Days
Days to Ripening	2005	GATSBY	NEWCHURCH	KENT	PEAS	DEEP CLAY	314.3	Days
Days to Ripening	2005	GATSBY	TELFORD	SHROPSHIRE	OILSEED RAPE	MEDIUM	302.7	Days
Days to Ripening	2005	GATSBY	FRISBYONTHEWREAKE	LEICESTERSHIRE	PEAS	DEEP CLAY	296.3	Days
Days to Ripening	2005	GATSBY	RHYND	PERTH AND KINROSS	WHEAT	MEDIUM	335.7	Days
Days to Ripening	2005	GATSBY	UPSOMBORNE	HAMPSHIRE	GRASS	MEDIUM	307.7	Days
Days to Ripening	2005	GATSBY	INCEBLUNDELL	SEFTON	OAT	LIGHT SAND	313	Days
Days to Ripening	2005	GATSBY	LOCKERBIE	DUMFRIES AND GALLOWAY	BARLEY	LIGHT SAND	316.7	Days
Days to Ripening	2005	GATSBY	HUMBIE	EAST LOTHIAN	OILSEED RAPE	MEDIUM	337.3	Days
Days to Ripening	2005	GATSBY	WHITSOME	SCOTTISH BORDERS	WHEAT	DEEP CLAY	325.3	Days
Days to Ripening	2005	GATSBY	BOWSDN	NORTHUMBERLAND	WHEAT	DEEP CLAY	331	Days
Days to Ripening	2005	GATSBY	BARTHORPE	NORTH YORKSHIRE	OILSEED RAPE	DEEP CLAY	324	Days
Days to Ripening	2005	GATSBY	HHALL	LEEDS	OILSEED RAPE	SHALLOW	300	Days
Days to Ripening	2006	GATSBY	WOLFERTON	NORFOLK	-	-	289.33	Days
Days to Ripening	2006	GATSBY	HUMBIE	EAST LOTHIAN	-	-	319.33	Days
Days to Ripening	2006	GATSBY	TELFORD	SHROPSHIRE	-	-	304	Days
Days to Ripening	2006	GATSBY	CRAMBE	NORTH YORKSHIRE	-	-	302	Days
Days to Ripening	2006	GATSBY	LIMAVADY	CAUSEWAY COAST AND GLENS	-	-	320.33	Days
Days to Ripening	2006	GATSBY	LAURENCEKIRK	ABERDEENSHIRE	-	-	332.67	Days
Days to Ripening	2006	GATSBY	ELGIN	MORAY	-	-	326	Days
Days to Ripening	2006	GATSBY	W-CHARLT	DEVON	-	-	303	Days
Days to Ripening	2006	GATSBY	RHYND	PERTH AND KINROSS	-	-	318.67	Days
Days to Ripening	2006	GATSBY	T-RAWSTN	DORSET	-	-	280.33	Days
Days to Ripening	2006	GATSBY	LOCKERBIE	DUMFRIES AND GALLOWAY	-	-	311.67	Days
Days to Ripening	2006	GATSBY	MORLEYSTBOTOLPH	NORFOLK	-	-	288	Days
Days to Ripening	2006	GATSBY	HYTHE	KENT	-	-	302.33	Days
Days to Ripening	2006	GATSBY	BOWSDN	NORTHUMBERLAND	-	-	314.33	Days
Days to Ripening	2006	GATSBY	RAGNALL	NOTTINGHAMSHIRE	-	-	302.33	Days
Days to Ripening	2006	GATSBY	HISTON	CAMBRIDGESHIRE	-	-	296	Days
Days to Ripening	2006	GATSBY	FRAMLINGHAM	SUFFOLK	-	-	303.33	Days
Days to Ripening	2006	GATSBY	FRISBYONTHEWREAKE	LEICESTERSHIRE	-	-	303.67	Days
Days to Ripening	2006	GATSBY	SPALDING	LINCOLNSHIRE	-	-	293	Days
Days to Ripening	2007	GATSBY	WOLFERTON	NORFOLK	-	-	303.67	Days
Days to Ripening	2007	GATSBY	C-CREEVY	BELFAST	-	-	315	Days
Days to Ripening	2007	GATSBY	LAURENCEKIRK	ABERDEENSHIRE	-	-	333.33	Days
Days to Ripening	2007	GATSBY	ULCEBY	NORTH LINCOLNSHIRE	-	-	293	Days
Days to Ripening	2007	GATSBY	POTTN	ABERDEENSHIRE	-	-	356.33	Days
Days to Ripening	2007	GATSBY	HYTHE	KENT	-	-	301.33	Days
Days to Ripening	2007	GATSBY	BOWSDN	NORTHUMBERLAND	-	-	324.33	Days
Days to Ripening	2007	GATSBY	HISTON	CAMBRIDGESHIRE	-	-	298.67	Days
Days to Ripening	2007	GATSBY	SPALDING	LINCOLNSHIRE	-	-	295	Days
Days to Ripening	2007	GATSBY	HUMBIE	EAST LOTHIAN	-	-	336	Days
Days to Ripening	2007	GATSBY	CRAMBE	NORTH YORKSHIRE	-	-	319	Days
Days to Ripening	2007	GATSBY	HULL	EAST RIDING OF YORKSHIRE	-	-	300	Days
Days to Ripening	2007	GATSBY	RUDSTON	EAST RIDING OF YORKSHIRE	-	-	317.33	Days
Days to Ripening	2007	GATSBY	UPSOMBORNE	HAMPSHIRE	-	-	312	Days
Days to Ripening	2003	GLADIATOR	ABERDEEN	ABERDEENSHIRE	GRASS	SANDY CLAY LOAM	326.7	Days
Days to Ripening	2003	GLADIATOR	WORKSOP	NOTTINGHAMSHIRE	VEGETABLES	LIGHT SAND	307	Days
Days to Ripening	2003	GLADIATOR	WATERBEACH	CAMBRIDGESHIRE	PEAS	PEATY SOIL	276.7	Days
Days to Ripening	2003	GLADIATOR	FAKENHAM	NORFOLK	BEET	LIGHT SAND	278	Days
Days to Ripening	2003	GLADIATOR	ELGIN	MORAY	BARLEY	SANDY CLAY	317.3	Days
Days to Ripening	2003	GLADIATOR	WYMONDHAM	NORFOLK	WHEAT	MEDIUM	290	Days
Days to Ripening	2003	GLADIATOR	SPALDING	LINCOLNSHIRE	PEAS	DEEP FERTILE SILTY	278	Days
Days to Ripening	2003	GLADIATOR	CANTERBURY	KENT	OILSEED RAPE	DEEP FERTILE SILTY	310	Days
Days to Ripening	2003	GLADIATOR	MEMOW	LEICESTERSHIRE	OILSEED RAPE	DEEP CLAY	276.3	Days
Days to Ripening	2003	GLADIATOR	WINCHESTER	HAMPSHIRE	POPPY	MEDIUM	299	Days
Days to Ripening	2003	GLADIATOR	KINGSTON	DEVON	OAT	CLAY LOAM	301	Days
Days to Ripening	2003	GLADIATOR	LOCKERBIE	DUMFRIES AND GALLOWAY	BARLEY	LIGHT SAND	317	Days
Days to Ripening	2003	GLADIATOR	LIMAVADY	CAUSEWAY COAST AND GLENS	WHEAT	DEEP CLAY	314	Days
Days to Ripening	2003	GLADIATOR	HADDINGTON	EAST LOTHIAN	WHEAT	MEDIUM	311.3	Days
Days to Ripening	2003	GLADIATOR	DUNS	SCOTTISH BORDERS	OILSEED RAPE	DEEP CLAY	321.7	Days
Days to Ripening	2003	GLADIATOR	CROFT-ON-TEES	NORTH YORKSHIRE	POTATO	DEEP CLAY	312.3	Days
Days to Ripening	2003	GLADIATOR	TADCASTER	NORTH YORKSHIRE	POTATO	SHALLOW	304	Days
Days to Ripening	2004	GLADIATOR	LAURENCEKIRK	ABERDEENSHIRE	OILSEED RAPE	MEDIUM	338	Days
Days to Ripening	2004	GLADIATOR	RAGNALL	NOTTINGHAMSHIRE	OILSEED RAPE	MEDIUM	327.7	Days
Days to Ripening	2004	GLADIATOR	WATERBEACH	CAMBRIDGESHIRE	BEANS	ORGANIC	286.3	Days
Days to Ripening	2004	GLADIATOR	WOLFERTON	NORFOLK	BEANS	DEEP CLAY	305.3	Days
Days to Ripening	2004	GLADIATOR	GIRTON	CAMBRIDGESHIRE	BEANS	DEEP CLAY	301	Days
Days to Ripening	2004	GLADIATOR	WYE	KENT	OILSEED RAPE	MEDIUM	319.7	Days
Days to Ripening	2004	GLADIATOR	FRISBYONTHEWREAKE	LEICESTERSHIRE	PEAS	DEEP CLAY	301.7	Days
Days to Ripening	2004	GLADIATOR	COATES	GLOUCESTERSHIRE	WHEAT	SHALLOW	300.3	Days
Days to Ripening	2004	GLADIATOR	WARWICK	WARWICKSHIRE	WHEAT	DEEP CLAY	301.3	Days
Days to Ripening	2004	GLADIATOR	UPSOMBORNE	HAMPSHIRE	PEAS	MEDIUM	313	Days
Days to Ripening	2004	GLADIATOR	LIMAVADY	CAUSEWAY COAST AND GLENS	WHEAT	DEEP CLAY	327	Days
Days to Ripening	2004	GLADIATOR	HUMBIE	EAST LOTHIAN	WHEAT	MEDIUM	329.7	Days
Days to Ripening	2004	GLADIATOR	BOWSDN	NORTHUMBERLAND	WHEAT	DEEP CLAY	328.5	Days
Days to Ripening	2004	GLADIATOR	BRAMHAM	LEEDS	OILSEED RAPE	MEDIUM	311	Days
Days to Ripening	2005	GLADIATOR	RAGNALL	NOTTINGHAMSHIRE	OILSEED RAPE	MEDIUM	314	Days
Days to Ripening	2005	GLADIATOR	CTHORPE	LINCOLNSHIRE	LINSEED	MEDIUM	269	Days
Days to Ripening	2005	GLADIATOR	WATERBEACH	CAMBRIDGESHIRE	BEANS	ORGANIC	292.3	Days
Days to Ripening	2005	GLADIATOR	WOLFERTON	NORFOLK	BEANS	DEEP CLAY	300.7	Days
Days to Ripening	2005	GLADIATOR	HISTON	CAMBRIDGESHIRE	BEANS	DEEP CLAY	288.3	Days
Days to Ripening	2005	GLADIATOR	ELGIN	MORAY	POTATO	MEDIUM	312	Days
Days to Ripening	2005	GLADIATOR	SPALDING	LINCOLNSHIRE	VEGETABLES	DEEP FERTILE SILTY	282.7	Days
Days to Ripening	2005	GLADIATOR	FRAMLINGHAM	SUFFOLK	PEAS	DEEP CLAY	282	Days
Days to Ripening	2005	GLADIATOR	NEWCHURCH	KENT	PEAS	DEEP CLAY	312.3	Days
Days to Ripening	2005	GLADIATOR	TELFORD	SHROPSHIRE	OILSEED RAPE	MEDIUM	300	Days
Days to Ripening	2005	GLADIATOR	FRISBYONTHEWREAKE	LEICESTERSHIRE	PEAS	DEEP CLAY	295	Days
Days to Ripening	2005	GLADIATOR	RHYND	PERTH AND KINROSS	WHEAT	MEDIUM	332.3	Days
Days to Ripening	2005	GLADIATOR	UPSOMBORNE	HAMPSHIRE	GRASS	MEDIUM	304.7	Days
Days to Ripening	2005	GLADIATOR	INCEBLUNDELL	SEFTON	OAT	LIGHT SAND	305	Days
Days to Ripening	2005	GLADIATOR	LOCKERBIE	DUMFRIES AND GALLOWAY	BARLEY	LIGHT SAND	314	Days
Days to Ripening	2005	GLADIATOR	HUMBIE	EAST LOTHIAN	OILSEED RAPE	MEDIUM	335	Days
Days to Ripening	2005	GLADIATOR	WHITSOME	SCOTTISH BORDERS	WHEAT	DEEP CLAY	323.7	Days
Days to Ripening	2005	GLADIATOR	BOWSDN	NORTHUMBERLAND	WHEAT	DEEP CLAY	331	Days
Days to Ripening	2005	GLADIATOR	BARTHORPE	NORTH YORKSHIRE	OILSEED RAPE	DEEP CLAY	320	Days
Days to Ripening	2005	GLADIATOR	HHALL	LEEDS	OILSEED RAPE	SHALLOW	294	Days
Days to Ripening	2006	GLADIATOR	WOLFERTON	NORFOLK	-	-	287.33	Days
Days to Ripening	2006	GLADIATOR	HUMBIE	EAST LOTHIAN	-	-	316	Days
Days to Ripening	2006	GLADIATOR	TELFORD	SHROPSHIRE	-	-	303.67	Days
Days to Ripening	2006	GLADIATOR	CRAMBE	NORTH YORKSHIRE	-	-	302.33	Days
Days to Ripening	2006	GLADIATOR	LIMAVADY	CAUSEWAY COAST AND GLENS	-	-	319.67	Days
Days to Ripening	2006	GLADIATOR	LAURENCEKIRK	ABERDEENSHIRE	-	-	328	Days
Days to Ripening	2006	GLADIATOR	ELGIN	MORAY	-	-	324	Days
Days to Ripening	2006	GLADIATOR	W-CHARLT	DEVON	-	-	303	Days
Days to Ripening	2006	GLADIATOR	RHYND	PERTH AND KINROSS	-	-	316.67	Days
Days to Ripening	2006	GLADIATOR	T-RAWSTN	DORSET	-	-	277.67	Days
Days to Ripening	2006	GLADIATOR	LOCKERBIE	DUMFRIES AND GALLOWAY	-	-	311	Days
Days to Ripening	2006	GLADIATOR	MORLEYSTBOTOLPH	NORFOLK	-	-	288	Days
Days to Ripening	2006	GLADIATOR	HYTHE	KENT	-	-	302.33	Days
Days to Ripening	2006	GLADIATOR	BOWSDN	NORTHUMBERLAND	-	-	315.33	Days
Days to Ripening	2006	GLADIATOR	RAGNALL	NOTTINGHAMSHIRE	-	-	300.33	Days
Days to Ripening	2006	GLADIATOR	HISTON	CAMBRIDGESHIRE	-	-	289	Days
Days to Ripening	2006	GLADIATOR	FRAMLINGHAM	SUFFOLK	-	-	299	Days
Days to Ripening	2006	GLADIATOR	FRISBYONTHEWREAKE	LEICESTERSHIRE	-	-	295.67	Days
Days to Ripening	2006	GLADIATOR	SPALDING	LINCOLNSHIRE	-	-	293.67	Days
Days to Ripening	2007	GLADIATOR	WOLFERTON	NORFOLK	-	-	300.33	Days
Days to Ripening	2007	GLADIATOR	C-CREEVY	BELFAST	-	-	315.67	Days
Days to Ripening	2007	GLADIATOR	LAURENCEKIRK	ABERDEENSHIRE	-	-	327.33	Days
Days to Ripening	2007	GLADIATOR	ULCEBY	NORTH LINCOLNSHIRE	-	-	285.67	Days
Days to Ripening	2007	GLADIATOR	POTTN	ABERDEENSHIRE	-	-	352.33	Days
Days to Ripening	2007	GLADIATOR	HYTHE	KENT	-	-	300.33	Days
Days to Ripening	2007	GLADIATOR	BOWSDN	NORTHUMBERLAND	-	-	320.33	Days
Days to Ripening	2007	GLADIATOR	HISTON	CAMBRIDGESHIRE	-	-	300.67	Days
Days to Ripening	2007	GLADIATOR	SPALDING	LINCOLNSHIRE	-	-	292	Days
Days to Ripening	2007	GLADIATOR	HUMBIE	EAST LOTHIAN	-	-	335	Days
Days to Ripening	2007	GLADIATOR	CRAMBE	NORTH YORKSHIRE	-	-	311.33	Days
Days to Ripening	2007	GLADIATOR	HULL	EAST RIDING OF YORKSHIRE	-	-	296.5	Days
Days to Ripening	2007	GLADIATOR	RUDSTON	EAST RIDING OF YORKSHIRE	-	-	316.33	Days
Days to Ripening	2007	GLADIATOR	UPSOMBORNE	HAMPSHIRE	-	-	311.67	Days
Days to Ripening	2008	GLADIATOR	WOLFERTON	NORFOLK	-	-	298.67	Days
Days to Ripening	2008	GLADIATOR	DYCE	ABERDEENSHIRE	-	-	339	Days
Days to Ripening	2008	GLADIATOR	HYTHE	KENT	-	-	306.33	Days
Days to Ripening	2008	GLADIATOR	BOWSDN	NORTHUMBERLAND	-	-	310.67	Days
Days to Ripening	2008	GLADIATOR	WELBOURN	LINCOLNSHIRE	-	-	322	Days
Days to Ripening	2008	GLADIATOR	CAMBRIDGE	CAMBRIDGESHIRE	-	-	310	Days
Days to Ripening	2008	GLADIATOR	HUMBIE	EAST LOTHIAN	-	-	336	Days
Days to Ripening	2008	GLADIATOR	BUGTHORPE	NORTH YORKSHIRE	-	-	305.67	Days
Days to Ripening	2008	GLADIATOR	BURY-STE	SUFFOLK	-	-	291.33	Days
Days to Ripening	2008	GLADIATOR	LAURENCEKIRK	ABERDEENSHIRE	-	-	328.67	Days
Days to Ripening	2008	GLADIATOR	BINBROOK	NORTH LINCOLNSHIRE	-	-	322.33	Days
Days to Ripening	2009	GLADIATOR	CROFT-ON-TEES	NORTH YORKSHIRE	BEANS	MEDIUM	321	Days
Days to Ripening	2009	GLADIATOR	ULCEBY	NORTH LINCOLNSHIRE	OILSEED RAPE	D-CLAY	290	Days
Days to Ripening	2009	GLADIATOR	DYCE	ABERDEENSHIRE	BARLEY	L-SAND	329	Days
Days to Ripening	2009	GLADIATOR	HYTHE	KENT	OILSEED RAPE	D-CLAY	302	Days
Days to Ripening	2009	GLADIATOR	WELBOURN	LINCOLNSHIRE	OILSEED RAPE	SHALLOW	314.67	Days
Days to Ripening	2009	GLADIATOR	BEAUSALE	WARWICKSHIRE	OILSEED RAPE	D-CLAY	304.33	Days
Days to Ripening	2009	GLADIATOR	GIRTON	CAMBRIDGESHIRE	OTHER	MEDIUM	299.33	Days
Days to Ripening	2009	GLADIATOR	HOLBEACH	LINCOLNSHIRE	OTHER	D-SILT	284	Days
Days to Ripening	2009	GLADIATOR	RUDSTON	EAST RIDING OF YORKSHIRE	OILSEED RAPE	SHALLOW	302	Days
Days to Ripening	2009	GLADIATOR	WINCHESTER	HAMPSHIRE	PEAS	MEDIUM	290.67	Days
Days to Ripening	2009	GLADIATOR	FRAMLINGHAM	SUFFOLK	OILSEED RAPE	D-CLAY	296	Days
Days to Ripening	2009	GLADIATOR	LAURENCEKIRK	ABERDEENSHIRE	OILSEED RAPE	MEDIUM	345.67	Days
Days to Ripening	2004	GLASGOW	LAURENCEKIRK	ABERDEENSHIRE	OILSEED RAPE	MEDIUM	342	Days
Days to Ripening	2004	GLASGOW	RAGNALL	NOTTINGHAMSHIRE	OILSEED RAPE	MEDIUM	326.3	Days
Days to Ripening	2004	GLASGOW	WATERBEACH	CAMBRIDGESHIRE	BEANS	ORGANIC	287	Days
Days to Ripening	2004	GLASGOW	WOLFERTON	NORFOLK	BEANS	DEEP CLAY	306.7	Days
Days to Ripening	2004	GLASGOW	GIRTON	CAMBRIDGESHIRE	BEANS	DEEP CLAY	301	Days
Days to Ripening	2004	GLASGOW	WYE	KENT	OILSEED RAPE	MEDIUM	319.3	Days
Days to Ripening	2004	GLASGOW	FRISBYONTHEWREAKE	LEICESTERSHIRE	PEAS	DEEP CLAY	303	Days
Days to Ripening	2004	GLASGOW	COATES	GLOUCESTERSHIRE	WHEAT	SHALLOW	297.7	Days
Days to Ripening	2004	GLASGOW	WARWICK	WARWICKSHIRE	WHEAT	DEEP CLAY	300.7	Days
Days to Ripening	2004	GLASGOW	UPSOMBORNE	HAMPSHIRE	PEAS	MEDIUM	311	Days
Days to Ripening	2004	GLASGOW	LIMAVADY	CAUSEWAY COAST AND GLENS	WHEAT	DEEP CLAY	327	Days
Days to Ripening	2004	GLASGOW	HUMBIE	EAST LOTHIAN	WHEAT	MEDIUM	331.3	Days
Days to Ripening	2004	GLASGOW	BOWSDN	NORTHUMBERLAND	WHEAT	DEEP CLAY	328.5	Days
Days to Ripening	2004	GLASGOW	BRAMHAM	LEEDS	OILSEED RAPE	MEDIUM	311	Days
Days to Ripening	2005	GLASGOW	RAGNALL	NOTTINGHAMSHIRE	OILSEED RAPE	MEDIUM	314.7	Days
Days to Ripening	2005	GLASGOW	CTHORPE	LINCOLNSHIRE	LINSEED	MEDIUM	269.7	Days
Days to Ripening	2005	GLASGOW	WATERBEACH	CAMBRIDGESHIRE	BEANS	ORGANIC	291.7	Days
Days to Ripening	2005	GLASGOW	WOLFERTON	NORFOLK	BEANS	DEEP CLAY	301	Days
Days to Ripening	2005	GLASGOW	HISTON	CAMBRIDGESHIRE	BEANS	DEEP CLAY	288.7	Days
Days to Ripening	2005	GLASGOW	ELGIN	MORAY	POTATO	MEDIUM	311	Days
Days to Ripening	2005	GLASGOW	SPALDING	LINCOLNSHIRE	VEGETABLES	DEEP FERTILE SILTY	282	Days
Days to Ripening	2005	GLASGOW	FRAMLINGHAM	SUFFOLK	PEAS	DEEP CLAY	281	Days
Days to Ripening	2005	GLASGOW	NEWCHURCH	KENT	PEAS	DEEP CLAY	314.3	Days
Days to Ripening	2005	GLASGOW	TELFORD	SHROPSHIRE	OILSEED RAPE	MEDIUM	301.7	Days
Days to Ripening	2005	GLASGOW	FRISBYONTHEWREAKE	LEICESTERSHIRE	PEAS	DEEP CLAY	295.7	Days
Days to Ripening	2005	GLASGOW	RHYND	PERTH AND KINROSS	WHEAT	MEDIUM	333.7	Days
Days to Ripening	2005	GLASGOW	UPSOMBORNE	HAMPSHIRE	GRASS	MEDIUM	306	Days
Days to Ripening	2005	GLASGOW	INCEBLUNDELL	SEFTON	OAT	LIGHT SAND	309	Days
Days to Ripening	2005	GLASGOW	LOCKERBIE	DUMFRIES AND GALLOWAY	BARLEY	LIGHT SAND	313	Days
Days to Ripening	2005	GLASGOW	HUMBIE	EAST LOTHIAN	OILSEED RAPE	MEDIUM	334.7	Days
Days to Ripening	2005	GLASGOW	WHITSOME	SCOTTISH BORDERS	WHEAT	DEEP CLAY	323.7	Days
Days to Ripening	2005	GLASGOW	BOWSDN	NORTHUMBERLAND	WHEAT	DEEP CLAY	330.3	Days
Days to Ripening	2005	GLASGOW	BARTHORPE	NORTH YORKSHIRE	OILSEED RAPE	DEEP CLAY	320	Days
Days to Ripening	2005	GLASGOW	HHALL	LEEDS	OILSEED RAPE	SHALLOW	294.7	Days
Days to Ripening	2006	GLASGOW	WOLFERTON	NORFOLK	-	-	286	Days
Days to Ripening	2006	GLASGOW	HUMBIE	EAST LOTHIAN	-	-	316.33	Days
Days to Ripening	2006	GLASGOW	TELFORD	SHROPSHIRE	-	-	305	Days
Days to Ripening	2006	GLASGOW	CRAMBE	NORTH YORKSHIRE	-	-	299.33	Days
Days to Ripening	2006	GLASGOW	LIMAVADY	CAUSEWAY COAST AND GLENS	-	-	320.33	Days
Days to Ripening	2006	GLASGOW	LAURENCEKIRK	ABERDEENSHIRE	-	-	324.67	Days
Days to Ripening	2006	GLASGOW	ELGIN	MORAY	-	-	328	Days
Days to Ripening	2006	GLASGOW	W-CHARLT	DEVON	-	-	303	Days
Days to Ripening	2006	GLASGOW	RHYND	PERTH AND KINROSS	-	-	316.67	Days
Days to Ripening	2006	GLASGOW	T-RAWSTN	DORSET	-	-	279.67	Days
Days to Ripening	2006	GLASGOW	LOCKERBIE	DUMFRIES AND GALLOWAY	-	-	312	Days
Days to Ripening	2006	GLASGOW	MORLEYSTBOTOLPH	NORFOLK	-	-	288	Days
Days to Ripening	2006	GLASGOW	HYTHE	KENT	-	-	302.33	Days
Days to Ripening	2006	GLASGOW	BOWSDN	NORTHUMBERLAND	-	-	316.67	Days
Days to Ripening	2006	GLASGOW	RAGNALL	NOTTINGHAMSHIRE	-	-	301	Days
Days to Ripening	2006	GLASGOW	HISTON	CAMBRIDGESHIRE	-	-	290	Days
Days to Ripening	2006	GLASGOW	FRAMLINGHAM	SUFFOLK	-	-	297.33	Days
Days to Ripening	2006	GLASGOW	FRISBYONTHEWREAKE	LEICESTERSHIRE	-	-	293.67	Days
Days to Ripening	2006	GLASGOW	SPALDING	LINCOLNSHIRE	-	-	294	Days
Days to Ripening	2007	GLASGOW	WOLFERTON	NORFOLK	-	-	301	Days
Days to Ripening	2007	GLASGOW	C-CREEVY	BELFAST	-	-	315.67	Days
Days to Ripening	2007	GLASGOW	LAURENCEKIRK	ABERDEENSHIRE	-	-	328.67	Days
Days to Ripening	2007	GLASGOW	ULCEBY	NORTH LINCOLNSHIRE	-	-	287.67	Days
Days to Ripening	2007	GLASGOW	POTTN	ABERDEENSHIRE	-	-	353.67	Days
Days to Ripening	2007	GLASGOW	HYTHE	KENT	-	-	299.67	Days
Days to Ripening	2007	GLASGOW	BOWSDN	NORTHUMBERLAND	-	-	319	Days
Days to Ripening	2007	GLASGOW	HISTON	CAMBRIDGESHIRE	-	-	294	Days
Days to Ripening	2007	GLASGOW	SPALDING	LINCOLNSHIRE	-	-	295	Days
Days to Ripening	2007	GLASGOW	HUMBIE	EAST LOTHIAN	-	-	336.33	Days
Days to Ripening	2007	GLASGOW	CRAMBE	NORTH YORKSHIRE	-	-	315.67	Days
Days to Ripening	2007	GLASGOW	HULL	EAST RIDING OF YORKSHIRE	-	-	298	Days
Days to Ripening	2007	GLASGOW	RUDSTON	EAST RIDING OF YORKSHIRE	-	-	313.33	Days
Days to Ripening	2007	GLASGOW	UPSOMBORNE	HAMPSHIRE	-	-	313.33	Days
Days to Ripening	2008	GLASGOW	WOLFERTON	NORFOLK	-	-	300	Days
Days to Ripening	2008	GLASGOW	DYCE	ABERDEENSHIRE	-	-	338.33	Days
Days to Ripening	2008	GLASGOW	HYTHE	KENT	-	-	306.33	Days
Days to Ripening	2008	GLASGOW	BOWSDN	NORTHUMBERLAND	-	-	313.67	Days
Days to Ripening	2008	GLASGOW	WELBOURN	LINCOLNSHIRE	-	-	322	Days
Days to Ripening	2008	GLASGOW	CAMBRIDGE	CAMBRIDGESHIRE	-	-	312	Days
Days to Ripening	2008	GLASGOW	HUMBIE	EAST LOTHIAN	-	-	336	Days
Days to Ripening	2008	GLASGOW	BUGTHORPE	NORTH YORKSHIRE	-	-	309	Days
Days to Ripening	2008	GLASGOW	BURY-STE	SUFFOLK	-	-	291.67	Days
Days to Ripening	2008	GLASGOW	LAURENCEKIRK	ABERDEENSHIRE	-	-	332	Days
Days to Ripening	2008	GLASGOW	BINBROOK	NORTH LINCOLNSHIRE	-	-	323	Days
Days to Ripening	2009	GLASGOW	CROFT-ON-TEES	NORTH YORKSHIRE	BEANS	MEDIUM	321	Days
Days to Ripening	2009	GLASGOW	ULCEBY	NORTH LINCOLNSHIRE	OILSEED RAPE	D-CLAY	292	Days
Days to Ripening	2009	GLASGOW	DYCE	ABERDEENSHIRE	BARLEY	L-SAND	329.67	Days
Days to Ripening	2009	GLASGOW	HYTHE	KENT	OILSEED RAPE	D-CLAY	299.33	Days
Days to Ripening	2009	GLASGOW	WELBOURN	LINCOLNSHIRE	OILSEED RAPE	SHALLOW	319.33	Days
Days to Ripening	2009	GLASGOW	BEAUSALE	WARWICKSHIRE	OILSEED RAPE	D-CLAY	304.33	Days
Days to Ripening	2009	GLASGOW	GIRTON	CAMBRIDGESHIRE	OTHER	MEDIUM	297.33	Days
Days to Ripening	2009	GLASGOW	HOLBEACH	LINCOLNSHIRE	OTHER	D-SILT	282	Days
Days to Ripening	2009	GLASGOW	RUDSTON	EAST RIDING OF YORKSHIRE	OILSEED RAPE	SHALLOW	302	Days
Days to Ripening	2009	GLASGOW	WINCHESTER	HAMPSHIRE	PEAS	MEDIUM	292	Days
Days to Ripening	2009	GLASGOW	FRAMLINGHAM	SUFFOLK	OILSEED RAPE	D-CLAY	294	Days
Days to Ripening	2009	GLASGOW	LAURENCEKIRK	ABERDEENSHIRE	OILSEED RAPE	MEDIUM	346.33	Days
Days to Ripening	2002	GOODWOOD	WORKSOP	NOTTINGHAMSHIRE	-	-	298	Days
Days to Ripening	2002	GOODWOOD	SLEAFORD	LINCOLNSHIRE	-	-	293	Days
Days to Ripening	2002	GOODWOOD	FAKENHAM	NORFOLK	-	-	288	Days
Days to Ripening	2002	GOODWOOD	KINGSLYNN	NORFOLK	-	-	296	Days
Days to Ripening	2002	GOODWOOD	KETTG	NORTHAMPTONSHIRE	-	-	308	Days
Days to Ripening	2002	GOODWOOD	OLDM	ABERDEENSHIRE	-	-	342	Days
Days to Ripening	2002	GOODWOOD	WYMONDHAM	NORFOLK	-	-	310	Days
Days to Ripening	2002	GOODWOOD	SPALDING	LINCOLNSHIRE	-	-	286	Days
Days to Ripening	2002	GOODWOOD	OTLEY	SUFFOLK	-	-	301	Days
Days to Ripening	2002	GOODWOOD	ASHFD	KENT	-	-	311	Days
Days to Ripening	2002	GOODWOOD	TELFORD	SHROPSHIRE	-	-	315	Days
Days to Ripening	2002	GOODWOOD	WARMR	WILTSHIRE	-	-	313	Days
Days to Ripening	2002	GOODWOOD	COUPAR	PERTH AND KINROSS	-	-	327	Days
Days to Ripening	2002	GOODWOOD	WINCHESTER	HAMPSHIRE	-	-	311	Days
Days to Ripening	2002	GOODWOOD	WIMBOURNESTGILES	DORSET	-	-	294	Days
Days to Ripening	2002	GOODWOOD	ANNAN	DUMFRIES AND GALLOWAY	-	-	315	Days
Days to Ripening	2002	GOODWOOD	LIMAVADY	CAUSEWAY COAST AND GLENS	-	-	314	Days
Days to Ripening	2002	GOODWOOD	EDINB	CITY OF EDINBURGH	-	-	329	Days
Days to Ripening	2002	GOODWOOD	COLDSM	SCOTTISH BORDERS	-	-	321	Days
Days to Ripening	2002	GOODWOOD	CROFT-ON-TEES	NORTH YORKSHIRE	-	-	321	Days
Days to Ripening	2002	GOODWOOD	TADCASTER	NORTH YORKSHIRE	-	-	304	Days
Days to Ripening	2003	GOODWOOD	ABERDEEN	ABERDEENSHIRE	GRASS	SANDY CLAY LOAM	323.7	Days
Days to Ripening	2003	GOODWOOD	WORKSOP	NOTTINGHAMSHIRE	VEGETABLES	LIGHT SAND	305	Days
Days to Ripening	2003	GOODWOOD	WATERBEACH	CAMBRIDGESHIRE	PEAS	PEATY SOIL	278.7	Days
Days to Ripening	2003	GOODWOOD	FAKENHAM	NORFOLK	BEET	LIGHT SAND	284	Days
Days to Ripening	2003	GOODWOOD	ELGIN	MORAY	BARLEY	SANDY CLAY	320	Days
Days to Ripening	2003	GOODWOOD	WYMONDHAM	NORFOLK	WHEAT	MEDIUM	290	Days
Days to Ripening	2003	GOODWOOD	SPALDING	LINCOLNSHIRE	PEAS	DEEP FERTILE SILTY	278.3	Days
Days to Ripening	2003	GOODWOOD	CANTERBURY	KENT	OILSEED RAPE	DEEP FERTILE SILTY	309.3	Days
Days to Ripening	2003	GOODWOOD	MEMOW	LEICESTERSHIRE	OILSEED RAPE	DEEP CLAY	276.3	Days
Days to Ripening	2003	GOODWOOD	WINCHESTER	HAMPSHIRE	POPPY	MEDIUM	302	Days
Days to Ripening	2003	GOODWOOD	KINGSTON	DEVON	OAT	CLAY LOAM	304.7	Days
Days to Ripening	2003	GOODWOOD	LOCKERBIE	DUMFRIES AND GALLOWAY	BARLEY	LIGHT SAND	317.7	Days
Days to Ripening	2003	GOODWOOD	LIMAVADY	CAUSEWAY COAST AND GLENS	WHEAT	DEEP CLAY	314	Days
Days to Ripening	2003	GOODWOOD	HADDINGTON	EAST LOTHIAN	WHEAT	MEDIUM	310	Days
Days to Ripening	2003	GOODWOOD	DUNS	SCOTTISH BORDERS	OILSEED RAPE	DEEP CLAY	322.3	Days
Days to Ripening	2003	GOODWOOD	CROFT-ON-TEES	NORTH YORKSHIRE	POTATO	DEEP CLAY	313	Days
Days to Ripening	2003	GOODWOOD	TADCASTER	NORTH YORKSHIRE	POTATO	SHALLOW	306.7	Days
Days to Ripening	2008	GRAFTON	WOLFERTON	NORFOLK	-	-	295.67	Days
Days to Ripening	2008	GRAFTON	DYCE	ABERDEENSHIRE	-	-	337.67	Days
Days to Ripening	2008	GRAFTON	HYTHE	KENT	-	-	306.33	Days
Days to Ripening	2008	GRAFTON	BOWSDN	NORTHUMBERLAND	-	-	313	Days
Days to Ripening	2008	GRAFTON	WELBOURN	LINCOLNSHIRE	-	-	321.33	Days
Days to Ripening	2008	GRAFTON	CAMBRIDGE	CAMBRIDGESHIRE	-	-	310.22	Days
Days to Ripening	2008	GRAFTON	HUMBIE	EAST LOTHIAN	-	-	333.33	Days
Days to Ripening	2008	GRAFTON	BUGTHORPE	NORTH YORKSHIRE	-	-	302.33	Days
Days to Ripening	2008	GRAFTON	BURY-STE	SUFFOLK	-	-	291.33	Days
Days to Ripening	2008	GRAFTON	LAURENCEKIRK	ABERDEENSHIRE	-	-	329.33	Days
Days to Ripening	2008	GRAFTON	BINBROOK	NORTH LINCOLNSHIRE	-	-	321	Days
Days to Ripening	2009	GRAFTON	CROFT-ON-TEES	NORTH YORKSHIRE	BEANS	MEDIUM	321	Days
Days to Ripening	2009	GRAFTON	ULCEBY	NORTH LINCOLNSHIRE	OILSEED RAPE	D-CLAY	291	Days
Days to Ripening	2009	GRAFTON	DYCE	ABERDEENSHIRE	BARLEY	L-SAND	327.67	Days
Days to Ripening	2009	GRAFTON	HYTHE	KENT	OILSEED RAPE	D-CLAY	299.33	Days
Days to Ripening	2009	GRAFTON	WELBOURN	LINCOLNSHIRE	OILSEED RAPE	SHALLOW	314.67	Days
Days to Ripening	2009	GRAFTON	BEAUSALE	WARWICKSHIRE	OILSEED RAPE	D-CLAY	303	Days
Days to Ripening	2009	GRAFTON	GIRTON	CAMBRIDGESHIRE	OTHER	MEDIUM	296.67	Days
Days to Ripening	2009	GRAFTON	HOLBEACH	LINCOLNSHIRE	OTHER	D-SILT	280	Days
Days to Ripening	2009	GRAFTON	RUDSTON	EAST RIDING OF YORKSHIRE	OILSEED RAPE	SHALLOW	301	Days
Days to Ripening	2009	GRAFTON	WINCHESTER	HAMPSHIRE	PEAS	MEDIUM	290.67	Days
Days to Ripening	2009	GRAFTON	FRAMLINGHAM	SUFFOLK	OILSEED RAPE	D-CLAY	293	Days
Days to Ripening	2009	GRAFTON	LAURENCEKIRK	ABERDEENSHIRE	OILSEED RAPE	MEDIUM	347.67	Days
Days to Ripening	2010	GRAFTON	CROFT-ON-TEES	NORTH YORKSHIRE	BEANS	MEDIUM	326.33	Days
Days to Ripening	2010	GRAFTON	C-CREEVY	BELFAST	BARLEY	MEDIUM	325	Days
Days to Ripening	2010	GRAFTON	LAURENCEKIRK	ABERDEENSHIRE	OILSEED RAPE	MEDIUM	339.33	Days
Days to Ripening	2010	GRAFTON	ELLON	ABERDEENSHIRE	BARLEY	L-SAND	341	Days
Days to Ripening	2010	GRAFTON	ULCEBY	NORTH LINCOLNSHIRE	OILSEED RAPE	D-CLAY	322.67	Days
Days to Ripening	2010	GRAFTON	NEWCHURCH	KENT	PEAS	D-CLAY	309.33	Days
Days to Ripening	2010	GRAFTON	WELBOURN	LINCOLNSHIRE	OILSEED RAPE	SHALLOW	315.67	Days
Days to Ripening	2010	GRAFTON	HASELY	WARWICKSHIRE	OILSEED RAPE	MEDIUM	304.33	Days
Days to Ripening	2010	GRAFTON	LILLESDN	SOMERSET	WHEAT	MEDIUM	269	Days
Days to Ripening	2010	GRAFTON	GIRTON	CAMBRIDGESHIRE	BEANS	MEDIUM	299.67	Days
Days to Ripening	2010	GRAFTON	HUMBIE	EAST LOTHIAN	GRASS	MEDIUM	328.33	Days
Days to Ripening	2010	GRAFTON	CRAWLY	HAMPSHIRE	OAT	MEDIUM	291.67	Days
Days to Ripening	2010	GRAFTON	FRAMLINGHAM	SUFFOLK	OILSEED RAPE	D-CLAY	287.33	Days
Days to Ripening	2010	GRAFTON	FRISBYONTHEWREAKE	LEICESTERSHIRE	OILSEED RAPE	D-CLAY	298.33	Days
Days to Ripening	2012	GRAFTON	CROFT-ON-TEES	NORTH YORKSHIRE	-	-	331	Days
Days to Ripening	2012	GRAFTON	ST-BOSW	SCOTTISH BORDERS	-	-	341.67	Days
Days to Ripening	2012	GRAFTON	STCHWRTH	CAMBRIDGESHIRE	-	-	296	Days
Days to Ripening	2012	GRAFTON	WELBOURN	LINCOLNSHIRE	-	-	324	Days
Days to Ripening	2012	GRAFTON	HUMBIE	EAST LOTHIAN	-	-	347	Days
Days to Ripening	2012	GRAFTON	HINSTOCK	SHROPSHIRE	-	-	317.67	Days
Days to Ripening	2012	GRAFTON	LYMM	CHESHIRE EAST	-	-	312	Days
Days to Ripening	2012	GRAFTON	ATTLEBRO	NORFOLK	-	-	284	Days
Days to Ripening	2012	GRAFTON	ICKLETON	CAMBRIDGESHIRE	-	-	299	Days
Days to Ripening	2013	GRAFTON	STOWMARKET	SUFFOLK	WHEAT	D-CLAY	296.67	Days
Days to Ripening	2013	GRAFTON	WELBOURN	LINCOLNSHIRE	BARLEY	SHALLOW	317.33	Days
Days to Ripening	2013	GRAFTON	EDGMOND	SHROPSHIRE	OAT	L-SAND	302.33	Days
Days to Ripening	2013	GRAFTON	ALKERTON	OXFORDSHIRE	BARLEY	L-SAND	323	Days
Days to Ripening	2014	GRAFTON	CROFT-ON-TEES	NORTH YORKSHIRE	BEANS	MEDIUM	316.67	Days
Days to Ripening	2014	GRAFTON	MORLEYSTBOTOLPH	NORFOLK	OILSEED RAPE	MEDIUM	295.33	Days
Days to Ripening	2014	GRAFTON	ALKERTON	OXFORDSHIRE	BEANS	L-SAND	311.67	Days
Days to Ripening	2014	GRAFTON	WELBOURN	LINCOLNSHIRE	BARLEY	SHALLOW	303.33	Days
Days to Ripening	2014	GRAFTON	EDGMOND	SHROPSHIRE	GRASS	MEDIUM	306.33	Days
Days to Ripening	2014	GRAFTON	SANCTON	EAST RIDING OF YORKSHIRE	OILSEED RAPE	MEDIUM	302.33	Days
Days to Ripening	2015	GRAFTON	LIMAVADY	CAUSEWAY COAST AND GLENS	OILSEED RAPE	MEDIUM	330	Days
Days to Ripening	2015	GRAFTON	ALKERTON	OXFORDSHIRE	BEANS	L-SAND	310	Days
Days to Ripening	2015	GRAFTON	CROFT-ON-TEES	NORTH YORKSHIRE	BEANS	MEDIUM	332.33	Days
Days to Ripening	2015	GRAFTON	WELBOURN	LINCOLNSHIRE	BARLEY	SHALLOW	320	Days
Days to Ripening	2015	GRAFTON	HUMBIE	EAST LOTHIAN	OILSEED RAPE	MEDIUM	347.67	Days
Days to Ripening	2015	GRAFTON	MORLEYSTBOTOLPH	NORFOLK	OILSEED RAPE	MEDIUM	300	Days
Days to Ripening	2016	GRAFTON	LIMAVADY	CAUSEWAY COAST AND GLENS	POTATO	D-SILT	309	Days
Days to Ripening	2016	GRAFTON	ALKERTON	OXFORDSHIRE	BEANS	MEDIUM	301	Days
Days to Ripening	2016	GRAFTON	WELBOURN	LINCOLNSHIRE	OILSEED RAPE	SHALLOW	317.67	Days
Days to Ripening	2016	GRAFTON	BAINTON	EAST RIDING OF YORKSHIRE	OILSEED RAPE	MEDIUM	312	Days
Days to Ripening	2016	GRAFTON	HUMBIE	EAST LOTHIAN	OILSEED RAPE	MEDIUM	342.67	Days
Days to Ripening	2017	GRAFTON	COWBRIDGE	VALE OF GLAMORGAN	OILSEED RAPE	MEDIUM	292	Days
Days to Ripening	2017	GRAFTON	CROFT-ON-TEES	NORTH YORKSHIRE	OILSEED RAPE	MEDIUM	326	Days
Days to Ripening	2017	GRAFTON	WELBOURN	LINCOLNSHIRE	OILSEED RAPE	SHALLOW	314	Days
Days to Ripening	2017	GRAFTON	SPALDING	LINCOLNSHIRE	PEAS	D-SILT	287.33	Days
Days to Ripening	2017	GRAFTON	EDGMOND	SHROPSHIRE	OILSEED RAPE	MEDIUM	290.33	Days
Days to Ripening	2015	GRAHAM	BARNSTON	ESSEX	WHEAT	D-CLAY	285	Days
Days to Ripening	2015	GRAHAM	LIMAVADY	CAUSEWAY COAST AND GLENS	OILSEED RAPE	MEDIUM	330	Days
Days to Ripening	2015	GRAHAM	ICKLETON	CAMBRIDGESHIRE	WHEAT	MEDIUM	294.33	Days
Days to Ripening	2015	GRAHAM	AUCHNAGATT	ABERDEENSHIRE	BARLEY	L-SAND	360	Days
Days to Ripening	2015	GRAHAM	ST-BOSW	SCOTTISH BORDERS	OILSEED RAPE	L-SAND	339	Days
Days to Ripening	2015	GRAHAM	BALGONIE	FIFE	OILSEED RAPE	L-SAND	345	Days
Days to Ripening	2015	GRAHAM	ALKERTON	OXFORDSHIRE	BEANS	L-SAND	313	Days
Days to Ripening	2015	GRAHAM	CAWOOD	NORTH YORKSHIRE	BEANS	MEDIUM	315	Days
Days to Ripening	2015	GRAHAM	ULCEBY	NORTH LINCOLNSHIRE	OILSEED RAPE	D-CLAY	322.67	Days
Days to Ripening	2015	GRAHAM	LUTHERMR	ABERDEENSHIRE	POTATO	MEDIUM	337.67	Days
Days to Ripening	2015	GRAHAM	WYE	KENT	BEANS	MEDIUM	274.33	Days
Days to Ripening	2015	GRAHAM	CROFT-ON-TEES	NORTH YORKSHIRE	BEANS	MEDIUM	332.33	Days
Days to Ripening	2015	GRAHAM	ELMSWELL	SUFFOLK	OILSEED RAPE	MEDIUM	332.67	Days
Days to Ripening	2015	GRAHAM	WELBOURN	LINCOLNSHIRE	BARLEY	SHALLOW	321.33	Days
Days to Ripening	2015	GRAHAM	HUMBIE	EAST LOTHIAN	OILSEED RAPE	MEDIUM	349.33	Days
Days to Ripening	2015	GRAHAM	HLEGH	CHESHIRE EAST	WHEAT	MEDIUM	319	Days
Days to Ripening	2015	GRAHAM	BEDFIELD	SUFFOLK	BEANS	D-CLAY	310	Days
Days to Ripening	2015	GRAHAM	FRISBYONTHEWREAKE	LEICESTERSHIRE	OILSEED RAPE	D-CLAY	305.67	Days
Days to Ripening	2015	GRAHAM	MORLEYSTBOTOLPH	NORFOLK	OILSEED RAPE	MEDIUM	302.67	Days
Days to Ripening	2016	GRAHAM	THAXTED	ESSEX	OILSEED RAPE	D-CLAY	290.67	Days
Days to Ripening	2016	GRAHAM	LIMAVADY	CAUSEWAY COAST AND GLENS	POTATO	D-SILT	312.33	Days
Days to Ripening	2016	GRAHAM	ICKLETON	CAMBRIDGESHIRE	WHEAT	MEDIUM	299	Days
Days to Ripening	2016	GRAHAM	AUCHNAGATT	ABERDEENSHIRE	BARLEY	L-SAND	348	Days
Days to Ripening	2016	GRAHAM	ST-BOSW	SCOTTISH BORDERS	POTATO	L-SAND	339	Days
Days to Ripening	2016	GRAHAM	BALGONIE	FIFE	OAT	L-SAND	334.67	Days
Days to Ripening	2016	GRAHAM	ALKERTON	OXFORDSHIRE	BEANS	MEDIUM	306	Days
Days to Ripening	2016	GRAHAM	CAWOOD	NORTH YORKSHIRE	BEANS	MEDIUM	310	Days
Days to Ripening	2016	GRAHAM	ULCEBY	NORTH LINCOLNSHIRE	OILSEED RAPE	D-CLAY	316	Days
Days to Ripening	2016	GRAHAM	BRECHIN	ANGUS	OILSEED RAPE	MEDIUM	341.67	Days
Days to Ripening	2016	GRAHAM	PETHAM	KENT	BEANS	MEDIUM	302.33	Days
Days to Ripening	2016	GRAHAM	ELMSWELL	SUFFOLK	OILSEED RAPE	MEDIUM	316	Days
Days to Ripening	2016	GRAHAM	WELBOURN	LINCOLNSHIRE	OILSEED RAPE	SHALLOW	318.33	Days
Days to Ripening	2016	GRAHAM	BAINTON	EAST RIDING OF YORKSHIRE	OILSEED RAPE	MEDIUM	312	Days
Days to Ripening	2016	GRAHAM	PINCHBECK	LINCOLNSHIRE	POTATO	D-SILT	292.67	Days
Days to Ripening	2016	GRAHAM	HUMBIE	EAST LOTHIAN	OILSEED RAPE	MEDIUM	343	Days
Days to Ripening	2016	GRAHAM	TIBTHORPE	EAST RIDING OF YORKSHIRE	OILSEED RAPE	MEDIUM	321.67	Days
Days to Ripening	2016	GRAHAM	HLEGH	CHESHIRE EAST	WHEAT	MEDIUM	305	Days
Days to Ripening	2016	GRAHAM	FRISBYONTHEWREAKE	LEICESTERSHIRE	OILSEED RAPE	D-CLAY	308.67	Days
Days to Ripening	2017	GRAHAM	THAXTED	ESSEX	OILSEED RAPE	D-CLAY	271.67	Days
Days to Ripening	2017	GRAHAM	CALLOW	HEREFORDSHIRE	COUNTY OF	OILSEED RAPE	313	Days
Days to Ripening	2017	GRAHAM	COWBRIDGE	VALE OF GLAMORGAN	OILSEED RAPE	MEDIUM	296.67	Days
Days to Ripening	2017	GRAHAM	FRIDAYTHORPE	NORTH YORKSHIRE	PEAS	SHALLOW	319	Days
Days to Ripening	2017	GRAHAM	EASTMLLNG	KENT	OAT	MEDIUM	268.33	Days
Days to Ripening	2017	GRAHAM	DEOPHAM	NORFOLK	PEAS	MEDIUM	304.33	Days
Days to Ripening	2017	GRAHAM	LIMAVADY	CAUSEWAY COAST AND GLENS	OILSEED RAPE	MEDIUM	293	Days
Days to Ripening	2017	GRAHAM	ICKLETON	CAMBRIDGESHIRE	WHEAT	MEDIUM	279.33	Days
Days to Ripening	2017	GRAHAM	BALGONIE	FIFE	OAT	L-SAND	334.33	Days
Days to Ripening	2017	GRAHAM	KELSO	SCOTTISH BORDERS	POTATO	L-SAND	321	Days
Days to Ripening	2017	GRAHAM	ULCEBY	NORTH LINCOLNSHIRE	OILSEED RAPE	D-CLAY	286	Days
Days to Ripening	2017	GRAHAM	CROFT-ON-TEES	NORTH YORKSHIRE	OILSEED RAPE	MEDIUM	326	Days
Days to Ripening	2017	GRAHAM	BRECHIN	ANGUS	OILSEED RAPE	MEDIUM	338.67	Days
Days to Ripening	2017	GRAHAM	ELGIN	MORAY	POTATO	L-SAND	313.33	Days
Days to Ripening	2017	GRAHAM	HLEGH	CHESHIRE EAST	WHEAT	MEDIUM	298.33	Days
Days to Ripening	2017	GRAHAM	WELBOURN	LINCOLNSHIRE	OILSEED RAPE	SHALLOW	314	Days
Days to Ripening	2017	GRAHAM	BURDON	SUNDERLAND	OILSEED RAPE	MEDIUM	320.33	Days
Days to Ripening	2017	GRAHAM	SPALDING	LINCOLNSHIRE	PEAS	D-SILT	286	Days
Days to Ripening	2017	GRAHAM	SALTOUN	EAST LOTHIAN	OILSEED RAPE	MEDIUM	343.67	Days
Days to Ripening	2017	GRAHAM	FRSTHRP	LINCOLNSHIRE	OILSEED RAPE	D-CLAY	300	Days
Days to Ripening	2017	GRAHAM	NORTHDALTON	EAST RIDING OF YORKSHIRE	OILSEED RAPE	MEDIUM	318	Days
Days to Ripening	2017	GRAHAM	EDGMOND	SHROPSHIRE	OILSEED RAPE	MEDIUM	290.33	Days
Days to Ripening	2010	GRAVITAS	CROFT-ON-TEES	NORTH YORKSHIRE	BEANS	MEDIUM	329	Days
Days to Ripening	2010	GRAVITAS	C-CREEVY	BELFAST	BARLEY	MEDIUM	324.33	Days
Days to Ripening	2010	GRAVITAS	LAURENCEKIRK	ABERDEENSHIRE	OILSEED RAPE	MEDIUM	340.67	Days
Days to Ripening	2010	GRAVITAS	ELLON	ABERDEENSHIRE	BARLEY	L-SAND	345.67	Days
Days to Ripening	2010	GRAVITAS	ULCEBY	NORTH LINCOLNSHIRE	OILSEED RAPE	D-CLAY	326	Days
Days to Ripening	2010	GRAVITAS	NEWCHURCH	KENT	PEAS	D-CLAY	309.33	Days
Days to Ripening	2010	GRAVITAS	WELBOURN	LINCOLNSHIRE	OILSEED RAPE	SHALLOW	321.67	Days
Days to Ripening	2010	GRAVITAS	HASELY	WARWICKSHIRE	OILSEED RAPE	MEDIUM	307.67	Days
Days to Ripening	2010	GRAVITAS	LILLESDN	SOMERSET	WHEAT	MEDIUM	273.67	Days
Days to Ripening	2010	GRAVITAS	GIRTON	CAMBRIDGESHIRE	BEANS	MEDIUM	300.33	Days
Days to Ripening	2010	GRAVITAS	HUMBIE	EAST LOTHIAN	GRASS	MEDIUM	333.67	Days
Days to Ripening	2010	GRAVITAS	CRAWLY	HAMPSHIRE	OAT	MEDIUM	299.67	Days
Days to Ripening	2010	GRAVITAS	FRAMLINGHAM	SUFFOLK	OILSEED RAPE	D-CLAY	292	Days
Days to Ripening	2010	GRAVITAS	FRISBYONTHEWREAKE	LEICESTERSHIRE	OILSEED RAPE	D-CLAY	301	Days
Days to Ripening	2012	GRAVITAS	CROFT-ON-TEES	NORTH YORKSHIRE	-	-	335	Days
Days to Ripening	2012	GRAVITAS	ELLON	ABERDEENSHIRE	-	-	345	Days
Days to Ripening	2012	GRAVITAS	ST-BOSW	SCOTTISH BORDERS	-	-	345	Days
Days to Ripening	2012	GRAVITAS	BALGONIE	FIFE	-	-	347	Days
Days to Ripening	2012	GRAVITAS	STCHWRTH	CAMBRIDGESHIRE	-	-	299.67	Days
Days to Ripening	2012	GRAVITAS	ULCEBY	NORTH LINCOLNSHIRE	-	-	321.33	Days
Days to Ripening	2012	GRAVITAS	LUTHERMR	ABERDEENSHIRE	-	-	336.33	Days
Days to Ripening	2012	GRAVITAS	PETHAM	KENT	-	-	309.33	Days
Days to Ripening	2012	GRAVITAS	WELBOURN	LINCOLNSHIRE	-	-	330.33	Days
Days to Ripening	2012	GRAVITAS	HUMBIE	EAST LOTHIAN	-	-	348	Days
Days to Ripening	2012	GRAVITAS	HINSTOCK	SHROPSHIRE	-	-	319.67	Days
Days to Ripening	2012	GRAVITAS	LYMM	CHESHIRE EAST	-	-	315.33	Days
Days to Ripening	2012	GRAVITAS	BARTHORPE	NORTH YORKSHIRE	-	-	322.33	Days
Days to Ripening	2012	GRAVITAS	FRAMLINGHAM	SUFFOLK	-	-	321	Days
Days to Ripening	2012	GRAVITAS	ATTLEBRO	NORFOLK	-	-	282.67	Days
Days to Ripening	2012	GRAVITAS	ICKLETON	CAMBRIDGESHIRE	-	-	304.33	Days
Days to Ripening	2013	GRAVITAS	WELBOURN	LINCOLNSHIRE	BARLEY	SHALLOW	316.67	Days
Days to Ripening	2013	GRAVITAS	EDGMOND	SHROPSHIRE	OAT	L-SAND	302	Days
Days to Ripening	2013	GRAVITAS	ALKERTON	OXFORDSHIRE	BARLEY	L-SAND	323	Days
Days to Ripening	2006	GULLIVER	WOLFERTON	NORFOLK	-	-	290.67	Days
Days to Ripening	2006	GULLIVER	HUMBIE	EAST LOTHIAN	-	-	317.67	Days
Days to Ripening	2006	GULLIVER	TELFORD	SHROPSHIRE	-	-	304.33	Days
Days to Ripening	2006	GULLIVER	CRAMBE	NORTH YORKSHIRE	-	-	304	Days
Days to Ripening	2006	GULLIVER	LIMAVADY	CAUSEWAY COAST AND GLENS	-	-	321	Days
Days to Ripening	2006	GULLIVER	LAURENCEKIRK	ABERDEENSHIRE	-	-	332.67	Days
Days to Ripening	2006	GULLIVER	ELGIN	MORAY	-	-	324	Days
Days to Ripening	2006	GULLIVER	W-CHARLT	DEVON	-	-	303	Days
Days to Ripening	2006	GULLIVER	RHYND	PERTH AND KINROSS	-	-	314.67	Days
Days to Ripening	2006	GULLIVER	T-RAWSTN	DORSET	-	-	281.67	Days
Days to Ripening	2006	GULLIVER	LOCKERBIE	DUMFRIES AND GALLOWAY	-	-	310.67	Days
Days to Ripening	2006	GULLIVER	MORLEYSTBOTOLPH	NORFOLK	-	-	288	Days
Days to Ripening	2006	GULLIVER	HYTHE	KENT	-	-	303	Days
Days to Ripening	2006	GULLIVER	BOWSDN	NORTHUMBERLAND	-	-	314.67	Days
Days to Ripening	2006	GULLIVER	RAGNALL	NOTTINGHAMSHIRE	-	-	301	Days
Days to Ripening	2006	GULLIVER	HISTON	CAMBRIDGESHIRE	-	-	288	Days
Days to Ripening	2006	GULLIVER	FRAMLINGHAM	SUFFOLK	-	-	299	Days
Days to Ripening	2006	GULLIVER	FRISBYONTHEWREAKE	LEICESTERSHIRE	-	-	297	Days
Days to Ripening	2006	GULLIVER	SPALDING	LINCOLNSHIRE	-	-	298.67	Days
Days to Ripening	2007	GULLIVER	WOLFERTON	NORFOLK	-	-	300.67	Days
Days to Ripening	2007	GULLIVER	C-CREEVY	BELFAST	-	-	315.67	Days
Days to Ripening	2007	GULLIVER	LAURENCEKIRK	ABERDEENSHIRE	-	-	325.33	Days
Days to Ripening	2007	GULLIVER	ULCEBY	NORTH LINCOLNSHIRE	-	-	292	Days
Days to Ripening	2007	GULLIVER	POTTN	ABERDEENSHIRE	-	-	352.33	Days
Days to Ripening	2007	GULLIVER	HYTHE	KENT	-	-	301.33	Days
Days to Ripening	2007	GULLIVER	BOWSDN	NORTHUMBERLAND	-	-	321	Days
Days to Ripening	2007	GULLIVER	HISTON	CAMBRIDGESHIRE	-	-	294	Days
Days to Ripening	2007	GULLIVER	SPALDING	LINCOLNSHIRE	-	-	294	Days
Days to Ripening	2007	GULLIVER	HUMBIE	EAST LOTHIAN	-	-	337	Days
Days to Ripening	2007	GULLIVER	CRAMBE	NORTH YORKSHIRE	-	-	316.67	Days
Days to Ripening	2007	GULLIVER	HULL	EAST RIDING OF YORKSHIRE	-	-	297	Days
Days to Ripening	2007	GULLIVER	RUDSTON	EAST RIDING OF YORKSHIRE	-	-	314.33	Days
Days to Ripening	2007	GULLIVER	UPSOMBORNE	HAMPSHIRE	-	-	313.33	Days
Days to Ripening	2007	HEREFORD	WOLFERTON	NORFOLK	-	-	299.67	Days
Days to Ripening	2007	HEREFORD	C-CREEVY	BELFAST	-	-	315	Days
Days to Ripening	2007	HEREFORD	LAURENCEKIRK	ABERDEENSHIRE	-	-	334	Days
Days to Ripening	2007	HEREFORD	ULCEBY	NORTH LINCOLNSHIRE	-	-	292.33	Days
Days to Ripening	2007	HEREFORD	POTTN	ABERDEENSHIRE	-	-	357	Days
Days to Ripening	2007	HEREFORD	HYTHE	KENT	-	-	289.67	Days
Days to Ripening	2007	HEREFORD	BOWSDN	NORTHUMBERLAND	-	-	319.67	Days
Days to Ripening	2007	HEREFORD	HISTON	CAMBRIDGESHIRE	-	-	294	Days
Days to Ripening	2007	HEREFORD	SPALDING	LINCOLNSHIRE	-	-	295	Days
Days to Ripening	2007	HEREFORD	HUMBIE	EAST LOTHIAN	-	-	337	Days
Days to Ripening	2007	HEREFORD	CRAMBE	NORTH YORKSHIRE	-	-	316.67	Days
Days to Ripening	2007	HEREFORD	HULL	EAST RIDING OF YORKSHIRE	-	-	296	Days
Days to Ripening	2007	HEREFORD	RUDSTON	EAST RIDING OF YORKSHIRE	-	-	315	Days
Days to Ripening	2007	HEREFORD	UPSOMBORNE	HAMPSHIRE	-	-	312	Days
Days to Ripening	2008	HEREFORD	BOWSDN	NORTHUMBERLAND	-	-	313	Days
Days to Ripening	2008	HEREFORD	BURY-STE	SUFFOLK	-	-	293.67	Days
Days to Ripening	2002	HEREWARD	WORKSOP	NOTTINGHAMSHIRE	-	-	300	Days
Days to Ripening	2002	HEREWARD	SLEAFORD	LINCOLNSHIRE	-	-	294	Days
Days to Ripening	2002	HEREWARD	FAKENHAM	NORFOLK	-	-	288	Days
Days to Ripening	2002	HEREWARD	KINGSLYNN	NORFOLK	-	-	296	Days
Days to Ripening	2002	HEREWARD	KETTG	NORTHAMPTONSHIRE	-	-	308	Days
Days to Ripening	2002	HEREWARD	WYMONDHAM	NORFOLK	-	-	308	Days
Days to Ripening	2002	HEREWARD	SPALDING	LINCOLNSHIRE	-	-	286	Days
Days to Ripening	2002	HEREWARD	OTLEY	SUFFOLK	-	-	300	Days
Days to Ripening	2002	HEREWARD	ASHFD	KENT	-	-	310	Days
Days to Ripening	2002	HEREWARD	TELFORD	SHROPSHIRE	-	-	314	Days
Days to Ripening	2002	HEREWARD	WARMR	WILTSHIRE	-	-	316	Days
Days to Ripening	2002	HEREWARD	WINCHESTER	HAMPSHIRE	-	-	310	Days
Days to Ripening	2002	HEREWARD	WIMBOURNESTGILES	DORSET	-	-	292	Days
Days to Ripening	2002	HEREWARD	EDINB	CITY OF EDINBURGH	-	-	329	Days
Days to Ripening	2002	HEREWARD	CROFT-ON-TEES	NORTH YORKSHIRE	-	-	320	Days
Days to Ripening	2002	HEREWARD	TADCASTER	NORTH YORKSHIRE	-	-	304	Days
Days to Ripening	2003	HEREWARD	FAKENHAM	NORFOLK	BEET	LIGHT SAND	279.3	Days
Days to Ripening	2003	HEREWARD	WYMONDHAM	NORFOLK	WHEAT	MEDIUM	293.3	Days
Days to Ripening	2003	HEREWARD	WINCHESTER	HAMPSHIRE	POPPY	MEDIUM	300	Days
Days to Ripening	2004	HEREWARD	GIRTON	CAMBRIDGESHIRE	BEANS	DEEP CLAY	301.7	Days
Days to Ripening	2004	HEREWARD	COATES	GLOUCESTERSHIRE	WHEAT	SHALLOW	295.7	Days
Days to Ripening	2004	HEREWARD	WARWICK	WARWICKSHIRE	WHEAT	DEEP CLAY	304.7	Days
Days to Ripening	2004	HEREWARD	UPSOMBORNE	HAMPSHIRE	PEAS	MEDIUM	312	Days
Days to Ripening	2004	HEREWARD	HUMBIE	EAST LOTHIAN	WHEAT	MEDIUM	329.7	Days
Days to Ripening	2005	HEREWARD	CTHORPE	LINCOLNSHIRE	LINSEED	MEDIUM	269	Days
Days to Ripening	2005	HEREWARD	HISTON	CAMBRIDGESHIRE	BEANS	DEEP CLAY	287.3	Days
Days to Ripening	2005	HEREWARD	TELFORD	SHROPSHIRE	OILSEED RAPE	MEDIUM	301.3	Days
Days to Ripening	2005	HEREWARD	UPSOMBORNE	HAMPSHIRE	GRASS	MEDIUM	304.3	Days
Days to Ripening	2005	HEREWARD	HUMBIE	EAST LOTHIAN	OILSEED RAPE	MEDIUM	335.3	Days
Days to Ripening	2006	HEREWARD	HUMBIE	EAST LOTHIAN	-	-	316.67	Days
Days to Ripening	2006	HEREWARD	TELFORD	SHROPSHIRE	-	-	304	Days
Days to Ripening	2006	HEREWARD	T-RAWSTN	DORSET	-	-	278.33	Days
Days to Ripening	2006	HEREWARD	MORLEYSTBOTOLPH	NORFOLK	-	-	288	Days
Days to Ripening	2006	HEREWARD	HISTON	CAMBRIDGESHIRE	-	-	288	Days
Days to Ripening	2007	HEREWARD	HISTON	CAMBRIDGESHIRE	-	-	294.67	Days
Days to Ripening	2007	HEREWARD	HUMBIE	EAST LOTHIAN	-	-	336.67	Days
Days to Ripening	2007	HEREWARD	RUDSTON	EAST RIDING OF YORKSHIRE	-	-	314	Days
Days to Ripening	2007	HEREWARD	UPSOMBORNE	HAMPSHIRE	-	-	313.33	Days
Days to Ripening	2008	HEREWARD	WELBOURN	LINCOLNSHIRE	-	-	322.33	Days
Days to Ripening	2008	HEREWARD	CAMBRIDGE	CAMBRIDGESHIRE	-	-	310.67	Days
Days to Ripening	2008	HEREWARD	HUMBIE	EAST LOTHIAN	-	-	337	Days
Days to Ripening	2012	HORATIO	CROFT-ON-TEES	NORTH YORKSHIRE	-	-	335	Days
Days to Ripening	2012	HORATIO	ELLON	ABERDEENSHIRE	-	-	344.33	Days
Days to Ripening	2012	HORATIO	ST-BOSW	SCOTTISH BORDERS	-	-	345	Days
Days to Ripening	2012	HORATIO	BALGONIE	FIFE	-	-	347.67	Days
Days to Ripening	2012	HORATIO	STCHWRTH	CAMBRIDGESHIRE	-	-	298	Days
Days to Ripening	2012	HORATIO	ULCEBY	NORTH LINCOLNSHIRE	-	-	321	Days
Days to Ripening	2012	HORATIO	LUTHERMR	ABERDEENSHIRE	-	-	338.33	Days
Days to Ripening	2012	HORATIO	PETHAM	KENT	-	-	309	Days
Days to Ripening	2012	HORATIO	WELBOURN	LINCOLNSHIRE	-	-	330.33	Days
Days to Ripening	2012	HORATIO	HUMBIE	EAST LOTHIAN	-	-	348.33	Days
Days to Ripening	2012	HORATIO	HINSTOCK	SHROPSHIRE	-	-	323	Days
Days to Ripening	2012	HORATIO	LYMM	CHESHIRE EAST	-	-	313.33	Days
Days to Ripening	2012	HORATIO	BARTHORPE	NORTH YORKSHIRE	-	-	322.67	Days
Days to Ripening	2012	HORATIO	FRAMLINGHAM	SUFFOLK	-	-	321.67	Days
Days to Ripening	2012	HORATIO	ATTLEBRO	NORFOLK	-	-	281.33	Days
Days to Ripening	2012	HORATIO	ICKLETON	CAMBRIDGESHIRE	-	-	306.33	Days
Days to Ripening	2013	HORATIO	STOWMARKET	SUFFOLK	WHEAT	D-CLAY	298	Days
Days to Ripening	2013	HORATIO	ULCEBY	NORTH LINCOLNSHIRE	OILSEED RAPE	D-CLAY	317	Days
Days to Ripening	2013	HORATIO	LUTHERMR	ABERDEENSHIRE	WHEAT	MEDIUM	288.33	Days
Days to Ripening	2013	HORATIO	WELBOURN	LINCOLNSHIRE	BARLEY	SHALLOW	317.33	Days
Days to Ripening	2013	HORATIO	MOULTON	LINCOLNSHIRE	PEAS	D-SILT	300	Days
Days to Ripening	2013	HORATIO	EDGMOND	SHROPSHIRE	OAT	L-SAND	302.33	Days
Days to Ripening	2013	HORATIO	ICKLETON	CAMBRIDGESHIRE	WHEAT	MEDIUM	273	Days
Days to Ripening	2013	HORATIO	ELLON	ABERDEENSHIRE	BARLEY	L-SAND	328	Days
Days to Ripening	2013	HORATIO	ST-BOSW	SCOTTISH BORDERS	POTATO	L-SAND	320.67	Days
Days to Ripening	2013	HORATIO	BALGONIE	FIFE	OAT	L-SAND	317.67	Days
Days to Ripening	2013	HORATIO	ALKERTON	OXFORDSHIRE	BARLEY	L-SAND	323.67	Days
Days to Ripening	2014	HORATIO	CROFT-ON-TEES	NORTH YORKSHIRE	BEANS	MEDIUM	316.67	Days
Days to Ripening	2014	HORATIO	MORLEYSTBOTOLPH	NORFOLK	OILSEED RAPE	MEDIUM	296	Days
Days to Ripening	2014	HORATIO	ALKERTON	OXFORDSHIRE	BEANS	L-SAND	311.67	Days
Days to Ripening	2014	HORATIO	WELBOURN	LINCOLNSHIRE	BARLEY	SHALLOW	304.33	Days
Days to Ripening	2014	HORATIO	EDGMOND	SHROPSHIRE	GRASS	MEDIUM	306.33	Days
Days to Ripening	2014	HORATIO	SANCTON	EAST RIDING OF YORKSHIRE	OILSEED RAPE	MEDIUM	303.67	Days
Days to Ripening	2015	HORATIO	BARNSTON	ESSEX	WHEAT	D-CLAY	285.33	Days
Days to Ripening	2015	HORATIO	ICKLETON	CAMBRIDGESHIRE	WHEAT	MEDIUM	296.33	Days
Days to Ripening	2015	HORATIO	ALKERTON	OXFORDSHIRE	BEANS	L-SAND	310	Days
Days to Ripening	2015	HORATIO	CAWOOD	NORTH YORKSHIRE	BEANS	MEDIUM	317	Days
Days to Ripening	2015	HORATIO	ULCEBY	NORTH LINCOLNSHIRE	OILSEED RAPE	D-CLAY	324.67	Days
Days to Ripening	2015	HORATIO	WYE	KENT	BEANS	MEDIUM	277	Days
Days to Ripening	2015	HORATIO	CROFT-ON-TEES	NORTH YORKSHIRE	BEANS	MEDIUM	333	Days
Days to Ripening	2015	HORATIO	ELMSWELL	SUFFOLK	OILSEED RAPE	MEDIUM	333.33	Days
Days to Ripening	2015	HORATIO	WELBOURN	LINCOLNSHIRE	BARLEY	SHALLOW	321.33	Days
Days to Ripening	2015	HORATIO	HUMBIE	EAST LOTHIAN	OILSEED RAPE	MEDIUM	350.33	Days
Days to Ripening	2015	HORATIO	BEDFIELD	SUFFOLK	BEANS	D-CLAY	310.67	Days
Days to Ripening	2015	HORATIO	FRISBYONTHEWREAKE	LEICESTERSHIRE	OILSEED RAPE	D-CLAY	306	Days
Days to Ripening	2015	HORATIO	MORLEYSTBOTOLPH	NORFOLK	OILSEED RAPE	MEDIUM	303.33	Days
Days to Ripening	2006	HUMBER	WOLFERTON	NORFOLK	-	-	285.33	Days
Days to Ripening	2006	HUMBER	HUMBIE	EAST LOTHIAN	-	-	316.67	Days
Days to Ripening	2006	HUMBER	TELFORD	SHROPSHIRE	-	-	303.67	Days
Days to Ripening	2006	HUMBER	CRAMBE	NORTH YORKSHIRE	-	-	304	Days
Days to Ripening	2006	HUMBER	LIMAVADY	CAUSEWAY COAST AND GLENS	-	-	320.33	Days
Days to Ripening	2006	HUMBER	LAURENCEKIRK	ABERDEENSHIRE	-	-	332.67	Days
Days to Ripening	2006	HUMBER	ELGIN	MORAY	-	-	326	Days
Days to Ripening	2006	HUMBER	W-CHARLT	DEVON	-	-	303	Days
Days to Ripening	2006	HUMBER	RHYND	PERTH AND KINROSS	-	-	316.67	Days
Days to Ripening	2006	HUMBER	T-RAWSTN	DORSET	-	-	277.67	Days
Days to Ripening	2006	HUMBER	LOCKERBIE	DUMFRIES AND GALLOWAY	-	-	310	Days
Days to Ripening	2006	HUMBER	MORLEYSTBOTOLPH	NORFOLK	-	-	288	Days
Days to Ripening	2006	HUMBER	HYTHE	KENT	-	-	302	Days
Days to Ripening	2006	HUMBER	BOWSDN	NORTHUMBERLAND	-	-	315.33	Days
Days to Ripening	2006	HUMBER	RAGNALL	NOTTINGHAMSHIRE	-	-	301	Days
Days to Ripening	2006	HUMBER	HISTON	CAMBRIDGESHIRE	-	-	288	Days
Days to Ripening	2006	HUMBER	FRAMLINGHAM	SUFFOLK	-	-	299	Days
Days to Ripening	2006	HUMBER	FRISBYONTHEWREAKE	LEICESTERSHIRE	-	-	296.33	Days
Days to Ripening	2006	HUMBER	SPALDING	LINCOLNSHIRE	-	-	295	Days
Days to Ripening	2007	HUMBER	WOLFERTON	NORFOLK	-	-	299.33	Days
Days to Ripening	2007	HUMBER	C-CREEVY	BELFAST	-	-	315	Days
Days to Ripening	2007	HUMBER	LAURENCEKIRK	ABERDEENSHIRE	-	-	327.33	Days
Days to Ripening	2007	HUMBER	ULCEBY	NORTH LINCOLNSHIRE	-	-	289	Days
Days to Ripening	2007	HUMBER	POTTN	ABERDEENSHIRE	-	-	352.33	Days
Days to Ripening	2007	HUMBER	HYTHE	KENT	-	-	302.33	Days
Days to Ripening	2007	HUMBER	BOWSDN	NORTHUMBERLAND	-	-	321.67	Days
Days to Ripening	2007	HUMBER	HISTON	CAMBRIDGESHIRE	-	-	294.67	Days
Days to Ripening	2007	HUMBER	SPALDING	LINCOLNSHIRE	-	-	293	Days
Days to Ripening	2007	HUMBER	HUMBIE	EAST LOTHIAN	-	-	336	Days
Days to Ripening	2007	HUMBER	CRAMBE	NORTH YORKSHIRE	-	-	311.67	Days
Days to Ripening	2007	HUMBER	HULL	EAST RIDING OF YORKSHIRE	-	-	299	Days
Days to Ripening	2007	HUMBER	RUDSTON	EAST RIDING OF YORKSHIRE	-	-	317	Days
Days to Ripening	2007	HUMBER	UPSOMBORNE	HAMPSHIRE	-	-	311.67	Days
Days to Ripening	2008	HUMBER	WOLFERTON	NORFOLK	-	-	299.67	Days
Days to Ripening	2008	HUMBER	DYCE	ABERDEENSHIRE	-	-	339	Days
Days to Ripening	2008	HUMBER	HYTHE	KENT	-	-	307	Days
Days to Ripening	2008	HUMBER	BOWSDN	NORTHUMBERLAND	-	-	312	Days
Days to Ripening	2008	HUMBER	WELBOURN	LINCOLNSHIRE	-	-	324.33	Days
Days to Ripening	2008	HUMBER	CAMBRIDGE	CAMBRIDGESHIRE	-	-	310.89	Days
Days to Ripening	2008	HUMBER	HUMBIE	EAST LOTHIAN	-	-	336.33	Days
Days to Ripening	2008	HUMBER	BUGTHORPE	NORTH YORKSHIRE	-	-	311.67	Days
Days to Ripening	2008	HUMBER	BURY-STE	SUFFOLK	-	-	292.33	Days
Days to Ripening	2008	HUMBER	LAURENCEKIRK	ABERDEENSHIRE	-	-	329.33	Days
Days to Ripening	2008	HUMBER	BINBROOK	NORTH LINCOLNSHIRE	-	-	323	Days
Days to Ripening	2009	HUMBER	CROFT-ON-TEES	NORTH YORKSHIRE	BEANS	MEDIUM	321.67	Days
Days to Ripening	2009	HUMBER	ULCEBY	NORTH LINCOLNSHIRE	OILSEED RAPE	D-CLAY	291	Days
Days to Ripening	2009	HUMBER	DYCE	ABERDEENSHIRE	BARLEY	L-SAND	330.33	Days
Days to Ripening	2009	HUMBER	HYTHE	KENT	OILSEED RAPE	D-CLAY	301.33	Days
Days to Ripening	2009	HUMBER	WELBOURN	LINCOLNSHIRE	OILSEED RAPE	SHALLOW	318.67	Days
Days to Ripening	2009	HUMBER	BEAUSALE	WARWICKSHIRE	OILSEED RAPE	D-CLAY	304.33	Days
Days to Ripening	2009	HUMBER	GIRTON	CAMBRIDGESHIRE	OTHER	MEDIUM	300	Days
Days to Ripening	2009	HUMBER	HOLBEACH	LINCOLNSHIRE	OTHER	D-SILT	283.67	Days
Days to Ripening	2009	HUMBER	RUDSTON	EAST RIDING OF YORKSHIRE	OILSEED RAPE	SHALLOW	302	Days
Days to Ripening	2009	HUMBER	WINCHESTER	HAMPSHIRE	PEAS	MEDIUM	292.67	Days
Days to Ripening	2009	HUMBER	FRAMLINGHAM	SUFFOLK	OILSEED RAPE	D-CLAY	295.67	Days
Days to Ripening	2009	HUMBER	LAURENCEKIRK	ABERDEENSHIRE	OILSEED RAPE	MEDIUM	345.67	Days
Days to Ripening	2010	HUMBER	CROFT-ON-TEES	NORTH YORKSHIRE	BEANS	MEDIUM	330	Days
Days to Ripening	2010	HUMBER	WELBOURN	LINCOLNSHIRE	OILSEED RAPE	SHALLOW	321.33	Days
Days to Ripening	2010	HUMBER	HASELY	WARWICKSHIRE	OILSEED RAPE	MEDIUM	306.33	Days
Days to Ripening	2010	HUMBER	GIRTON	CAMBRIDGESHIRE	BEANS	MEDIUM	302.33	Days
Days to Ripening	2010	HUMBER	HUMBIE	EAST LOTHIAN	GRASS	MEDIUM	331.67	Days
Days to Ripening	2010	HUMBER	CRAWLY	HAMPSHIRE	OAT	MEDIUM	297.67	Days
Days to Ripening	2005	HYPERION	RAGNALL	NOTTINGHAMSHIRE	OILSEED RAPE	MEDIUM	316	Days
Days to Ripening	2005	HYPERION	CTHORPE	LINCOLNSHIRE	LINSEED	MEDIUM	268.3	Days
Days to Ripening	2005	HYPERION	WATERBEACH	CAMBRIDGESHIRE	BEANS	ORGANIC	293	Days
Days to Ripening	2005	HYPERION	WOLFERTON	NORFOLK	BEANS	DEEP CLAY	300.7	Days
Days to Ripening	2005	HYPERION	HISTON	CAMBRIDGESHIRE	BEANS	DEEP CLAY	285.3	Days
Days to Ripening	2005	HYPERION	ELGIN	MORAY	POTATO	MEDIUM	312.7	Days
Days to Ripening	2005	HYPERION	SPALDING	LINCOLNSHIRE	VEGETABLES	DEEP FERTILE SILTY	282.7	Days
Days to Ripening	2005	HYPERION	FRAMLINGHAM	SUFFOLK	PEAS	DEEP CLAY	281	Days
Days to Ripening	2005	HYPERION	NEWCHURCH	KENT	PEAS	DEEP CLAY	315	Days
Days to Ripening	2005	HYPERION	TELFORD	SHROPSHIRE	OILSEED RAPE	MEDIUM	301	Days
Days to Ripening	2005	HYPERION	FRISBYONTHEWREAKE	LEICESTERSHIRE	PEAS	DEEP CLAY	297	Days
Days to Ripening	2005	HYPERION	RHYND	PERTH AND KINROSS	WHEAT	MEDIUM	329	Days
Days to Ripening	2005	HYPERION	UPSOMBORNE	HAMPSHIRE	GRASS	MEDIUM	300.7	Days
Days to Ripening	2005	HYPERION	INCEBLUNDELL	SEFTON	OAT	LIGHT SAND	313	Days
Days to Ripening	2005	HYPERION	LOCKERBIE	DUMFRIES AND GALLOWAY	BARLEY	LIGHT SAND	314	Days
Days to Ripening	2005	HYPERION	HUMBIE	EAST LOTHIAN	OILSEED RAPE	MEDIUM	336.3	Days
Days to Ripening	2005	HYPERION	WHITSOME	SCOTTISH BORDERS	WHEAT	DEEP CLAY	324.3	Days
Days to Ripening	2005	HYPERION	BOWSDN	NORTHUMBERLAND	WHEAT	DEEP CLAY	329.7	Days
Days to Ripening	2005	HYPERION	BARTHORPE	NORTH YORKSHIRE	OILSEED RAPE	DEEP CLAY	319.3	Days
Days to Ripening	2005	HYPERION	HHALL	LEEDS	OILSEED RAPE	SHALLOW	294	Days
Days to Ripening	2006	HYPERION	WOLFERTON	NORFOLK	-	-	287	Days
Days to Ripening	2006	HYPERION	HUMBIE	EAST LOTHIAN	-	-	317	Days
Days to Ripening	2006	HYPERION	TELFORD	SHROPSHIRE	-	-	304	Days
Days to Ripening	2006	HYPERION	CRAMBE	NORTH YORKSHIRE	-	-	304	Days
Days to Ripening	2006	HYPERION	LIMAVADY	CAUSEWAY COAST AND GLENS	-	-	320.33	Days
Days to Ripening	2006	HYPERION	LAURENCEKIRK	ABERDEENSHIRE	-	-	324.67	Days
Days to Ripening	2006	HYPERION	ELGIN	MORAY	-	-	324	Days
Days to Ripening	2006	HYPERION	W-CHARLT	DEVON	-	-	303	Days
Days to Ripening	2006	HYPERION	RHYND	PERTH AND KINROSS	-	-	316	Days
Days to Ripening	2006	HYPERION	T-RAWSTN	DORSET	-	-	277.67	Days
Days to Ripening	2006	HYPERION	LOCKERBIE	DUMFRIES AND GALLOWAY	-	-	313	Days
Days to Ripening	2006	HYPERION	MORLEYSTBOTOLPH	NORFOLK	-	-	288	Days
Days to Ripening	2006	HYPERION	HYTHE	KENT	-	-	302.33	Days
Days to Ripening	2006	HYPERION	BOWSDN	NORTHUMBERLAND	-	-	315	Days
Days to Ripening	2006	HYPERION	RAGNALL	NOTTINGHAMSHIRE	-	-	299.67	Days
Days to Ripening	2006	HYPERION	HISTON	CAMBRIDGESHIRE	-	-	288	Days
Days to Ripening	2006	HYPERION	FRAMLINGHAM	SUFFOLK	-	-	299	Days
Days to Ripening	2006	HYPERION	FRISBYONTHEWREAKE	LEICESTERSHIRE	-	-	296.33	Days
Days to Ripening	2006	HYPERION	SPALDING	LINCOLNSHIRE	-	-	295.5	Days
Days to Ripening	2007	HYPERION	WOLFERTON	NORFOLK	-	-	300.67	Days
Days to Ripening	2007	HYPERION	C-CREEVY	BELFAST	-	-	315	Days
Days to Ripening	2007	HYPERION	LAURENCEKIRK	ABERDEENSHIRE	-	-	332	Days
Days to Ripening	2007	HYPERION	ULCEBY	NORTH LINCOLNSHIRE	-	-	289.33	Days
Days to Ripening	2007	HYPERION	POTTN	ABERDEENSHIRE	-	-	354.33	Days
Days to Ripening	2007	HYPERION	HYTHE	KENT	-	-	301	Days
Days to Ripening	2007	HYPERION	BOWSDN	NORTHUMBERLAND	-	-	321	Days
Days to Ripening	2007	HYPERION	HISTON	CAMBRIDGESHIRE	-	-	294	Days
Days to Ripening	2007	HYPERION	SPALDING	LINCOLNSHIRE	-	-	294	Days
Days to Ripening	2007	HYPERION	HUMBIE	EAST LOTHIAN	-	-	338	Days
Days to Ripening	2007	HYPERION	CRAMBE	NORTH YORKSHIRE	-	-	316.67	Days
Days to Ripening	2007	HYPERION	HULL	EAST RIDING OF YORKSHIRE	-	-	296.5	Days
Days to Ripening	2007	HYPERION	RUDSTON	EAST RIDING OF YORKSHIRE	-	-	316	Days
Days to Ripening	2007	HYPERION	UPSOMBORNE	HAMPSHIRE	-	-	312.67	Days
Days to Ripening	2013	ICON	STOWMARKET	SUFFOLK	WHEAT	D-CLAY	299.33	Days
Days to Ripening	2013	ICON	ULCEBY	NORTH LINCOLNSHIRE	OILSEED RAPE	D-CLAY	320.33	Days
Days to Ripening	2013	ICON	LUTHERMR	ABERDEENSHIRE	WHEAT	MEDIUM	291.67	Days
Days to Ripening	2013	ICON	WELBOURN	LINCOLNSHIRE	BARLEY	SHALLOW	317.33	Days
Days to Ripening	2013	ICON	MOULTON	LINCOLNSHIRE	PEAS	D-SILT	302.67	Days
Days to Ripening	2013	ICON	EDGMOND	SHROPSHIRE	OAT	L-SAND	302.67	Days
Days to Ripening	2013	ICON	ICKLETON	CAMBRIDGESHIRE	WHEAT	MEDIUM	273	Days
Days to Ripening	2013	ICON	ELLON	ABERDEENSHIRE	BARLEY	L-SAND	327.33	Days
Days to Ripening	2013	ICON	ST-BOSW	SCOTTISH BORDERS	POTATO	L-SAND	319.33	Days
Days to Ripening	2013	ICON	BALGONIE	FIFE	OAT	L-SAND	320.33	Days
Days to Ripening	2013	ICON	ALKERTON	OXFORDSHIRE	BARLEY	L-SAND	323	Days
Days to Ripening	2014	ICON	CROFT-ON-TEES	NORTH YORKSHIRE	BEANS	MEDIUM	316.67	Days
Days to Ripening	2014	ICON	MORLEYSTBOTOLPH	NORFOLK	OILSEED RAPE	MEDIUM	294.67	Days
Days to Ripening	2014	ICON	AUCHNAGATT	ABERDEENSHIRE	WHEAT	L-SAND	340	Days
Days to Ripening	2014	ICON	ST-BOSW	SCOTTISH BORDERS	POTATO	L-SAND	323.67	Days
Days to Ripening	2014	ICON	BALGONIE	FIFE	OILSEED RAPE	L-SAND	334	Days
Days to Ripening	2014	ICON	ALKERTON	OXFORDSHIRE	BEANS	L-SAND	311.67	Days
Days to Ripening	2014	ICON	LUTHERMR	ABERDEENSHIRE	POTATO	MEDIUM	311.33	Days
Days to Ripening	2014	ICON	WELBOURN	LINCOLNSHIRE	BARLEY	SHALLOW	303.33	Days
Days to Ripening	2014	ICON	EDGMOND	SHROPSHIRE	GRASS	MEDIUM	305.67	Days
Days to Ripening	2014	ICON	SANCTON	EAST RIDING OF YORKSHIRE	OILSEED RAPE	MEDIUM	305	Days
Days to Ripening	2015	ICON	ST-BOSW	SCOTTISH BORDERS	OILSEED RAPE	L-SAND	339.67	Days
Days to Ripening	2015	ICON	BALGONIE	FIFE	OILSEED RAPE	L-SAND	346.33	Days
Days to Ripening	2015	ICON	ALKERTON	OXFORDSHIRE	BEANS	L-SAND	312	Days
Days to Ripening	2015	ICON	LUTHERMR	ABERDEENSHIRE	POTATO	MEDIUM	341	Days
Days to Ripening	2015	ICON	CROFT-ON-TEES	NORTH YORKSHIRE	BEANS	MEDIUM	333.67	Days
Days to Ripening	2015	ICON	WELBOURN	LINCOLNSHIRE	BARLEY	SHALLOW	322	Days
Days to Ripening	2015	ICON	HUMBIE	EAST LOTHIAN	OILSEED RAPE	MEDIUM	351	Days
Days to Ripening	2015	ICON	MORLEYSTBOTOLPH	NORFOLK	OILSEED RAPE	MEDIUM	302.67	Days
Days to Ripening	2009	INVICTA	CROFT-ON-TEES	NORTH YORKSHIRE	BEANS	MEDIUM	324.33	Days
Days to Ripening	2009	INVICTA	ULCEBY	NORTH LINCOLNSHIRE	OILSEED RAPE	D-CLAY	300	Days
Days to Ripening	2009	INVICTA	DYCE	ABERDEENSHIRE	BARLEY	L-SAND	333.67	Days
Days to Ripening	2009	INVICTA	HYTHE	KENT	OILSEED RAPE	D-CLAY	303.67	Days
Days to Ripening	2009	INVICTA	WELBOURN	LINCOLNSHIRE	OILSEED RAPE	SHALLOW	321.33	Days
Days to Ripening	2009	INVICTA	BEAUSALE	WARWICKSHIRE	OILSEED RAPE	D-CLAY	306.67	Days
Days to Ripening	2009	INVICTA	GIRTON	CAMBRIDGESHIRE	OTHER	MEDIUM	301.33	Days
Days to Ripening	2009	INVICTA	HOLBEACH	LINCOLNSHIRE	OTHER	D-SILT	284.67	Days
Days to Ripening	2009	INVICTA	RUDSTON	EAST RIDING OF YORKSHIRE	OILSEED RAPE	SHALLOW	307.67	Days
Days to Ripening	2009	INVICTA	WINCHESTER	HAMPSHIRE	PEAS	MEDIUM	296.67	Days
Days to Ripening	2009	INVICTA	FRAMLINGHAM	SUFFOLK	OILSEED RAPE	D-CLAY	297.67	Days
Days to Ripening	2009	INVICTA	LAURENCEKIRK	ABERDEENSHIRE	OILSEED RAPE	MEDIUM	347.67	Days
Days to Ripening	2010	INVICTA	CROFT-ON-TEES	NORTH YORKSHIRE	BEANS	MEDIUM	329.67	Days
Days to Ripening	2010	INVICTA	C-CREEVY	BELFAST	BARLEY	MEDIUM	325	Days
Days to Ripening	2010	INVICTA	LAURENCEKIRK	ABERDEENSHIRE	OILSEED RAPE	MEDIUM	343.33	Days
Days to Ripening	2010	INVICTA	ELLON	ABERDEENSHIRE	BARLEY	L-SAND	345	Days
Days to Ripening	2010	INVICTA	ULCEBY	NORTH LINCOLNSHIRE	OILSEED RAPE	D-CLAY	327	Days
Days to Ripening	2010	INVICTA	NEWCHURCH	KENT	PEAS	D-CLAY	311.67	Days
Days to Ripening	2010	INVICTA	WELBOURN	LINCOLNSHIRE	OILSEED RAPE	SHALLOW	322.67	Days
Days to Ripening	2010	INVICTA	HASELY	WARWICKSHIRE	OILSEED RAPE	MEDIUM	308.33	Days
Days to Ripening	2010	INVICTA	LILLESDN	SOMERSET	WHEAT	MEDIUM	276	Days
Days to Ripening	2010	INVICTA	GIRTON	CAMBRIDGESHIRE	BEANS	MEDIUM	299	Days
Days to Ripening	2010	INVICTA	HUMBIE	EAST LOTHIAN	GRASS	MEDIUM	333.67	Days
Days to Ripening	2010	INVICTA	CRAWLY	HAMPSHIRE	OAT	MEDIUM	299.67	Days
Days to Ripening	2010	INVICTA	FRAMLINGHAM	SUFFOLK	OILSEED RAPE	D-CLAY	291.67	Days
Days to Ripening	2010	INVICTA	FRISBYONTHEWREAKE	LEICESTERSHIRE	OILSEED RAPE	D-CLAY	304	Days
Days to Ripening	2012	INVICTA	CROFT-ON-TEES	NORTH YORKSHIRE	-	-	335	Days
Days to Ripening	2012	INVICTA	ELLON	ABERDEENSHIRE	-	-	345.67	Days
Days to Ripening	2012	INVICTA	ST-BOSW	SCOTTISH BORDERS	-	-	345.67	Days
Days to Ripening	2012	INVICTA	BALGONIE	FIFE	-	-	347	Days
Days to Ripening	2012	INVICTA	STCHWRTH	CAMBRIDGESHIRE	-	-	300	Days
Days to Ripening	2012	INVICTA	ULCEBY	NORTH LINCOLNSHIRE	-	-	320.67	Days
Days to Ripening	2012	INVICTA	LUTHERMR	ABERDEENSHIRE	-	-	337.67	Days
Days to Ripening	2012	INVICTA	PETHAM	KENT	-	-	311	Days
Days to Ripening	2012	INVICTA	WELBOURN	LINCOLNSHIRE	-	-	330.67	Days
Days to Ripening	2012	INVICTA	HUMBIE	EAST LOTHIAN	-	-	348	Days
Days to Ripening	2012	INVICTA	HINSTOCK	SHROPSHIRE	-	-	321	Days
Days to Ripening	2012	INVICTA	LYMM	CHESHIRE EAST	-	-	316.67	Days
Days to Ripening	2012	INVICTA	BARTHORPE	NORTH YORKSHIRE	-	-	322	Days
Days to Ripening	2012	INVICTA	FRAMLINGHAM	SUFFOLK	-	-	321	Days
Days to Ripening	2012	INVICTA	ATTLEBRO	NORFOLK	-	-	280.67	Days
Days to Ripening	2012	INVICTA	ICKLETON	CAMBRIDGESHIRE	-	-	306	Days
Days to Ripening	2013	INVICTA	STOWMARKET	SUFFOLK	WHEAT	D-CLAY	301.67	Days
Days to Ripening	2013	INVICTA	ULCEBY	NORTH LINCOLNSHIRE	OILSEED RAPE	D-CLAY	321	Days
Days to Ripening	2013	INVICTA	LUTHERMR	ABERDEENSHIRE	WHEAT	MEDIUM	291	Days
Days to Ripening	2013	INVICTA	WELBOURN	LINCOLNSHIRE	BARLEY	SHALLOW	324	Days
Days to Ripening	2013	INVICTA	MOULTON	LINCOLNSHIRE	PEAS	D-SILT	305.33	Days
Days to Ripening	2013	INVICTA	EDGMOND	SHROPSHIRE	OAT	L-SAND	303	Days
Days to Ripening	2013	INVICTA	ICKLETON	CAMBRIDGESHIRE	WHEAT	MEDIUM	275	Days
Days to Ripening	2013	INVICTA	ELLON	ABERDEENSHIRE	BARLEY	L-SAND	329.33	Days
Days to Ripening	2013	INVICTA	ST-BOSW	SCOTTISH BORDERS	POTATO	L-SAND	324	Days
Days to Ripening	2013	INVICTA	BALGONIE	FIFE	OAT	L-SAND	319.67	Days
Days to Ripening	2013	INVICTA	ALKERTON	OXFORDSHIRE	BARLEY	L-SAND	323.67	Days
Days to Ripening	2014	INVICTA	CROFT-ON-TEES	NORTH YORKSHIRE	BEANS	MEDIUM	318	Days
Days to Ripening	2014	INVICTA	MORLEYSTBOTOLPH	NORFOLK	OILSEED RAPE	MEDIUM	295.33	Days
Days to Ripening	2014	INVICTA	ICKLETON	CAMBRIDGESHIRE	WHEAT	MEDIUM	293	Days
Days to Ripening	2014	INVICTA	AUCHNAGATT	ABERDEENSHIRE	WHEAT	L-SAND	340	Days
Days to Ripening	2014	INVICTA	ST-BOSW	SCOTTISH BORDERS	POTATO	L-SAND	324.33	Days
Days to Ripening	2014	INVICTA	BALGONIE	FIFE	OILSEED RAPE	L-SAND	333.33	Days
Days to Ripening	2014	INVICTA	ALKERTON	OXFORDSHIRE	BEANS	L-SAND	313.67	Days
Days to Ripening	2014	INVICTA	ULCEBY	NORTH LINCOLNSHIRE	OILSEED RAPE	D-CLAY	316.67	Days
Days to Ripening	2014	INVICTA	LUTHERMR	ABERDEENSHIRE	POTATO	MEDIUM	312.67	Days
Days to Ripening	2014	INVICTA	PETHAM	KENT	OAT	MEDIUM	289	Days
Days to Ripening	2014	INVICTA	WELBOURN	LINCOLNSHIRE	BARLEY	SHALLOW	304	Days
Days to Ripening	2014	INVICTA	MOULTON	LINCOLNSHIRE	VEGETABLES	D-SILT	302.67	Days
Days to Ripening	2014	INVICTA	HLEGH	CHESHIRE EAST	WHEAT	MEDIUM	309.33	Days
Days to Ripening	2014	INVICTA	EDGMOND	SHROPSHIRE	GRASS	MEDIUM	308.33	Days
Days to Ripening	2014	INVICTA	BARTHORPE	NORTH YORKSHIRE	OILSEED RAPE	D-CLAY	311.67	Days
Days to Ripening	2014	INVICTA	SANCTON	EAST RIDING OF YORKSHIRE	OILSEED RAPE	MEDIUM	305	Days
Days to Ripening	2014	INVICTA	BEDFIELD	SUFFOLK	OILSEED RAPE	D-CLAY	301	Days
Days to Ripening	2014	INVICTA	FRISBYONTHEWREAKE	LEICESTERSHIRE	OILSEED RAPE	D-CLAY	298.67	Days
Days to Ripening	2015	INVICTA	BARNSTON	ESSEX	WHEAT	D-CLAY	287.33	Days
Days to Ripening	2015	INVICTA	LIMAVADY	CAUSEWAY COAST AND GLENS	OILSEED RAPE	MEDIUM	332	Days
Days to Ripening	2015	INVICTA	ICKLETON	CAMBRIDGESHIRE	WHEAT	MEDIUM	299	Days
Days to Ripening	2015	INVICTA	AUCHNAGATT	ABERDEENSHIRE	BARLEY	L-SAND	360.67	Days
Days to Ripening	2015	INVICTA	ST-BOSW	SCOTTISH BORDERS	OILSEED RAPE	L-SAND	339.67	Days
Days to Ripening	2015	INVICTA	BALGONIE	FIFE	OILSEED RAPE	L-SAND	347	Days
Days to Ripening	2015	INVICTA	ALKERTON	OXFORDSHIRE	BEANS	L-SAND	312	Days
Days to Ripening	2015	INVICTA	CAWOOD	NORTH YORKSHIRE	BEANS	MEDIUM	315	Days
Days to Ripening	2015	INVICTA	ULCEBY	NORTH LINCOLNSHIRE	OILSEED RAPE	D-CLAY	327.33	Days
Days to Ripening	2015	INVICTA	LUTHERMR	ABERDEENSHIRE	POTATO	MEDIUM	343	Days
Days to Ripening	2015	INVICTA	WYE	KENT	BEANS	MEDIUM	283	Days
Days to Ripening	2015	INVICTA	CROFT-ON-TEES	NORTH YORKSHIRE	BEANS	MEDIUM	334.33	Days
Days to Ripening	2015	INVICTA	ELMSWELL	SUFFOLK	OILSEED RAPE	MEDIUM	333.33	Days
Days to Ripening	2015	INVICTA	WELBOURN	LINCOLNSHIRE	BARLEY	SHALLOW	320.67	Days
Days to Ripening	2015	INVICTA	HUMBIE	EAST LOTHIAN	OILSEED RAPE	MEDIUM	350	Days
Days to Ripening	2015	INVICTA	HLEGH	CHESHIRE EAST	WHEAT	MEDIUM	319.67	Days
Days to Ripening	2015	INVICTA	BEDFIELD	SUFFOLK	BEANS	D-CLAY	312	Days
Days to Ripening	2015	INVICTA	FRISBYONTHEWREAKE	LEICESTERSHIRE	OILSEED RAPE	D-CLAY	306.67	Days
Days to Ripening	2015	INVICTA	MORLEYSTBOTOLPH	NORFOLK	OILSEED RAPE	MEDIUM	306.67	Days
Days to Ripening	2003	ISTABRAQ	ABERDEEN	ABERDEENSHIRE	GRASS	SANDY CLAY LOAM	327.3	Days
Days to Ripening	2003	ISTABRAQ	WORKSOP	NOTTINGHAMSHIRE	VEGETABLES	LIGHT SAND	310.7	Days
Days to Ripening	2003	ISTABRAQ	WATERBEACH	CAMBRIDGESHIRE	PEAS	PEATY SOIL	279	Days
Days to Ripening	2003	ISTABRAQ	FAKENHAM	NORFOLK	BEET	LIGHT SAND	281.3	Days
Days to Ripening	2003	ISTABRAQ	ELGIN	MORAY	BARLEY	SANDY CLAY	324	Days
Days to Ripening	2003	ISTABRAQ	WYMONDHAM	NORFOLK	WHEAT	MEDIUM	301	Days
Days to Ripening	2003	ISTABRAQ	SPALDING	LINCOLNSHIRE	PEAS	DEEP FERTILE SILTY	280	Days
Days to Ripening	2003	ISTABRAQ	CANTERBURY	KENT	OILSEED RAPE	DEEP FERTILE SILTY	311.3	Days
Days to Ripening	2003	ISTABRAQ	MEMOW	LEICESTERSHIRE	OILSEED RAPE	DEEP CLAY	277.3	Days
Days to Ripening	2003	ISTABRAQ	WINCHESTER	HAMPSHIRE	POPPY	MEDIUM	304	Days
Days to Ripening	2003	ISTABRAQ	KINGSTON	DEVON	OAT	CLAY LOAM	305.3	Days
Days to Ripening	2003	ISTABRAQ	LOCKERBIE	DUMFRIES AND GALLOWAY	BARLEY	LIGHT SAND	317.3	Days
Days to Ripening	2003	ISTABRAQ	LIMAVADY	CAUSEWAY COAST AND GLENS	WHEAT	DEEP CLAY	315	Days
Days to Ripening	2003	ISTABRAQ	HADDINGTON	EAST LOTHIAN	WHEAT	MEDIUM	311.3	Days
Days to Ripening	2003	ISTABRAQ	DUNS	SCOTTISH BORDERS	OILSEED RAPE	DEEP CLAY	323	Days
Days to Ripening	2003	ISTABRAQ	CROFT-ON-TEES	NORTH YORKSHIRE	POTATO	DEEP CLAY	317.7	Days
Days to Ripening	2003	ISTABRAQ	TADCASTER	NORTH YORKSHIRE	POTATO	SHALLOW	307	Days
Days to Ripening	2004	ISTABRAQ	LAURENCEKIRK	ABERDEENSHIRE	OILSEED RAPE	MEDIUM	346	Days
Days to Ripening	2004	ISTABRAQ	RAGNALL	NOTTINGHAMSHIRE	OILSEED RAPE	MEDIUM	327.7	Days
Days to Ripening	2004	ISTABRAQ	WATERBEACH	CAMBRIDGESHIRE	BEANS	ORGANIC	287.7	Days
Days to Ripening	2004	ISTABRAQ	WOLFERTON	NORFOLK	BEANS	DEEP CLAY	308	Days
Days to Ripening	2004	ISTABRAQ	GIRTON	CAMBRIDGESHIRE	BEANS	DEEP CLAY	301.3	Days
Days to Ripening	2004	ISTABRAQ	WYE	KENT	OILSEED RAPE	MEDIUM	322.7	Days
Days to Ripening	2004	ISTABRAQ	FRISBYONTHEWREAKE	LEICESTERSHIRE	PEAS	DEEP CLAY	303.7	Days
Days to Ripening	2004	ISTABRAQ	COATES	GLOUCESTERSHIRE	WHEAT	SHALLOW	299.7	Days
Days to Ripening	2004	ISTABRAQ	WARWICK	WARWICKSHIRE	WHEAT	DEEP CLAY	303.3	Days
Days to Ripening	2004	ISTABRAQ	UPSOMBORNE	HAMPSHIRE	PEAS	MEDIUM	313	Days
Days to Ripening	2004	ISTABRAQ	LIMAVADY	CAUSEWAY COAST AND GLENS	WHEAT	DEEP CLAY	327	Days
Days to Ripening	2004	ISTABRAQ	HUMBIE	EAST LOTHIAN	WHEAT	MEDIUM	331	Days
Days to Ripening	2004	ISTABRAQ	BOWSDN	NORTHUMBERLAND	WHEAT	DEEP CLAY	330.2	Days
Days to Ripening	2004	ISTABRAQ	BRAMHAM	LEEDS	OILSEED RAPE	MEDIUM	311	Days
Days to Ripening	2005	ISTABRAQ	RAGNALL	NOTTINGHAMSHIRE	OILSEED RAPE	MEDIUM	318.7	Days
Days to Ripening	2005	ISTABRAQ	CTHORPE	LINCOLNSHIRE	LINSEED	MEDIUM	269.7	Days
Days to Ripening	2005	ISTABRAQ	WATERBEACH	CAMBRIDGESHIRE	BEANS	ORGANIC	294.3	Days
Days to Ripening	2005	ISTABRAQ	WOLFERTON	NORFOLK	BEANS	DEEP CLAY	302.3	Days
Days to Ripening	2005	ISTABRAQ	HISTON	CAMBRIDGESHIRE	BEANS	DEEP CLAY	288.7	Days
Days to Ripening	2005	ISTABRAQ	ELGIN	MORAY	POTATO	MEDIUM	315	Days
Days to Ripening	2005	ISTABRAQ	SPALDING	LINCOLNSHIRE	VEGETABLES	DEEP FERTILE SILTY	283.3	Days
Days to Ripening	2005	ISTABRAQ	FRAMLINGHAM	SUFFOLK	PEAS	DEEP CLAY	282.3	Days
Days to Ripening	2005	ISTABRAQ	NEWCHURCH	KENT	PEAS	DEEP CLAY	314.3	Days
Days to Ripening	2005	ISTABRAQ	TELFORD	SHROPSHIRE	OILSEED RAPE	MEDIUM	302.7	Days
Days to Ripening	2005	ISTABRAQ	FRISBYONTHEWREAKE	LEICESTERSHIRE	PEAS	DEEP CLAY	296.7	Days
Days to Ripening	2005	ISTABRAQ	RHYND	PERTH AND KINROSS	WHEAT	MEDIUM	334.3	Days
Days to Ripening	2005	ISTABRAQ	UPSOMBORNE	HAMPSHIRE	GRASS	MEDIUM	307.3	Days
Days to Ripening	2005	ISTABRAQ	INCEBLUNDELL	SEFTON	OAT	LIGHT SAND	313	Days
Days to Ripening	2005	ISTABRAQ	LOCKERBIE	DUMFRIES AND GALLOWAY	BARLEY	LIGHT SAND	314.7	Days
Days to Ripening	2005	ISTABRAQ	HUMBIE	EAST LOTHIAN	OILSEED RAPE	MEDIUM	336.7	Days
Days to Ripening	2005	ISTABRAQ	WHITSOME	SCOTTISH BORDERS	WHEAT	DEEP CLAY	324.7	Days
Days to Ripening	2005	ISTABRAQ	BOWSDN	NORTHUMBERLAND	WHEAT	DEEP CLAY	331	Days
Days to Ripening	2005	ISTABRAQ	BARTHORPE	NORTH YORKSHIRE	OILSEED RAPE	DEEP CLAY	323.3	Days
Days to Ripening	2005	ISTABRAQ	HHALL	LEEDS	OILSEED RAPE	SHALLOW	299.7	Days
Days to Ripening	2006	ISTABRAQ	WOLFERTON	NORFOLK	-	-	288	Days
Days to Ripening	2006	ISTABRAQ	HUMBIE	EAST LOTHIAN	-	-	318.33	Days
Days to Ripening	2006	ISTABRAQ	TELFORD	SHROPSHIRE	-	-	304	Days
Days to Ripening	2006	ISTABRAQ	CRAMBE	NORTH YORKSHIRE	-	-	302	Days
Days to Ripening	2006	ISTABRAQ	LIMAVADY	CAUSEWAY COAST AND GLENS	-	-	321.67	Days
Days to Ripening	2006	ISTABRAQ	LAURENCEKIRK	ABERDEENSHIRE	-	-	333.33	Days
Days to Ripening	2006	ISTABRAQ	ELGIN	MORAY	-	-	328	Days
Days to Ripening	2006	ISTABRAQ	W-CHARLT	DEVON	-	-	303	Days
Days to Ripening	2006	ISTABRAQ	RHYND	PERTH AND KINROSS	-	-	318.67	Days
Days to Ripening	2006	ISTABRAQ	T-RAWSTN	DORSET	-	-	280.33	Days
Days to Ripening	2006	ISTABRAQ	LOCKERBIE	DUMFRIES AND GALLOWAY	-	-	314	Days
Days to Ripening	2006	ISTABRAQ	MORLEYSTBOTOLPH	NORFOLK	-	-	288	Days
Days to Ripening	2006	ISTABRAQ	HYTHE	KENT	-	-	302.33	Days
Days to Ripening	2006	ISTABRAQ	BOWSDN	NORTHUMBERLAND	-	-	315.67	Days
Days to Ripening	2006	ISTABRAQ	RAGNALL	NOTTINGHAMSHIRE	-	-	301.67	Days
Days to Ripening	2006	ISTABRAQ	HISTON	CAMBRIDGESHIRE	-	-	292	Days
Days to Ripening	2006	ISTABRAQ	FRAMLINGHAM	SUFFOLK	-	-	302.33	Days
Days to Ripening	2006	ISTABRAQ	FRISBYONTHEWREAKE	LEICESTERSHIRE	-	-	295	Days
Days to Ripening	2006	ISTABRAQ	SPALDING	LINCOLNSHIRE	-	-	295.67	Days
Days to Ripening	2007	ISTABRAQ	WOLFERTON	NORFOLK	-	-	305	Days
Days to Ripening	2007	ISTABRAQ	C-CREEVY	BELFAST	-	-	315.67	Days
Days to Ripening	2007	ISTABRAQ	LAURENCEKIRK	ABERDEENSHIRE	-	-	333.33	Days
Days to Ripening	2007	ISTABRAQ	ULCEBY	NORTH LINCOLNSHIRE	-	-	296	Days
Days to Ripening	2007	ISTABRAQ	POTTN	ABERDEENSHIRE	-	-	355.67	Days
Days to Ripening	2007	ISTABRAQ	HYTHE	KENT	-	-	301.67	Days
Days to Ripening	2007	ISTABRAQ	BOWSDN	NORTHUMBERLAND	-	-	323.67	Days
Days to Ripening	2007	ISTABRAQ	HISTON	CAMBRIDGESHIRE	-	-	298.67	Days
Days to Ripening	2007	ISTABRAQ	SPALDING	LINCOLNSHIRE	-	-	294	Days
Days to Ripening	2007	ISTABRAQ	HUMBIE	EAST LOTHIAN	-	-	339	Days
Days to Ripening	2007	ISTABRAQ	CRAMBE	NORTH YORKSHIRE	-	-	319	Days
Days to Ripening	2007	ISTABRAQ	HULL	EAST RIDING OF YORKSHIRE	-	-	299.5	Days
Days to Ripening	2007	ISTABRAQ	RUDSTON	EAST RIDING OF YORKSHIRE	-	-	317	Days
Days to Ripening	2007	ISTABRAQ	UPSOMBORNE	HAMPSHIRE	-	-	313.67	Days
Days to Ripening	2008	ISTABRAQ	WOLFERTON	NORFOLK	-	-	300	Days
Days to Ripening	2008	ISTABRAQ	DYCE	ABERDEENSHIRE	-	-	341.67	Days
Days to Ripening	2008	ISTABRAQ	HYTHE	KENT	-	-	307	Days
Days to Ripening	2008	ISTABRAQ	BOWSDN	NORTHUMBERLAND	-	-	315.67	Days
Days to Ripening	2008	ISTABRAQ	WELBOURN	LINCOLNSHIRE	-	-	323	Days
Days to Ripening	2008	ISTABRAQ	CAMBRIDGE	CAMBRIDGESHIRE	-	-	311.11	Days
Days to Ripening	2008	ISTABRAQ	HUMBIE	EAST LOTHIAN	-	-	338.67	Days
Days to Ripening	2008	ISTABRAQ	BUGTHORPE	NORTH YORKSHIRE	-	-	315	Days
Days to Ripening	2008	ISTABRAQ	BURY-STE	SUFFOLK	-	-	292.67	Days
Days to Ripening	2008	ISTABRAQ	LAURENCEKIRK	ABERDEENSHIRE	-	-	332	Days
Days to Ripening	2008	ISTABRAQ	BINBROOK	NORTH LINCOLNSHIRE	-	-	325	Days
Days to Ripening	2009	ISTABRAQ	DYCE	ABERDEENSHIRE	BARLEY	L-SAND	334.33	Days
Days to Ripening	2009	ISTABRAQ	LAURENCEKIRK	ABERDEENSHIRE	OILSEED RAPE	MEDIUM	347	Days
Days to Ripening	2007	JB_DIEGO	WOLFERTON	NORFOLK	-	-	301	Days
Days to Ripening	2007	JB_DIEGO	C-CREEVY	BELFAST	-	-	315	Days
Days to Ripening	2007	JB_DIEGO	LAURENCEKIRK	ABERDEENSHIRE	-	-	328	Days
Days to Ripening	2007	JB_DIEGO	ULCEBY	NORTH LINCOLNSHIRE	-	-	287.67	Days
Days to Ripening	2007	JB_DIEGO	POTTN	ABERDEENSHIRE	-	-	355	Days
Days to Ripening	2007	JB_DIEGO	HYTHE	KENT	-	-	300.67	Days
Days to Ripening	2007	JB_DIEGO	BOWSDN	NORTHUMBERLAND	-	-	324.33	Days
Days to Ripening	2007	JB_DIEGO	HISTON	CAMBRIDGESHIRE	-	-	296.67	Days
Days to Ripening	2007	JB_DIEGO	SPALDING	LINCOLNSHIRE	-	-	292.33	Days
Days to Ripening	2007	JB_DIEGO	HUMBIE	EAST LOTHIAN	-	-	336	Days
Days to Ripening	2007	JB_DIEGO	CRAMBE	NORTH YORKSHIRE	-	-	316	Days
Days to Ripening	2007	JB_DIEGO	HULL	EAST RIDING OF YORKSHIRE	-	-	296	Days
Days to Ripening	2007	JB_DIEGO	RUDSTON	EAST RIDING OF YORKSHIRE	-	-	312	Days
Days to Ripening	2007	JB_DIEGO	UPSOMBORNE	HAMPSHIRE	-	-	310.33	Days
Days to Ripening	2008	JB_DIEGO	WOLFERTON	NORFOLK	-	-	298.33	Days
Days to Ripening	2008	JB_DIEGO	DYCE	ABERDEENSHIRE	-	-	338.33	Days
Days to Ripening	2008	JB_DIEGO	HYTHE	KENT	-	-	307.33	Days
Days to Ripening	2008	JB_DIEGO	BOWSDN	NORTHUMBERLAND	-	-	311.67	Days
Days to Ripening	2008	JB_DIEGO	WELBOURN	LINCOLNSHIRE	-	-	321	Days
Days to Ripening	2008	JB_DIEGO	CAMBRIDGE	CAMBRIDGESHIRE	-	-	309.78	Days
Days to Ripening	2008	JB_DIEGO	HUMBIE	EAST LOTHIAN	-	-	334.33	Days
Days to Ripening	2008	JB_DIEGO	BUGTHORPE	NORTH YORKSHIRE	-	-	311.33	Days
Days to Ripening	2008	JB_DIEGO	BURY-STE	SUFFOLK	-	-	292	Days
Days to Ripening	2008	JB_DIEGO	LAURENCEKIRK	ABERDEENSHIRE	-	-	332	Days
Days to Ripening	2008	JB_DIEGO	BINBROOK	NORTH LINCOLNSHIRE	-	-	323.67	Days
Days to Ripening	2009	JB_DIEGO	CROFT-ON-TEES	NORTH YORKSHIRE	BEANS	MEDIUM	323	Days
Days to Ripening	2009	JB_DIEGO	ULCEBY	NORTH LINCOLNSHIRE	OILSEED RAPE	D-CLAY	292	Days
Days to Ripening	2009	JB_DIEGO	DYCE	ABERDEENSHIRE	BARLEY	L-SAND	331.67	Days
Days to Ripening	2009	JB_DIEGO	HYTHE	KENT	OILSEED RAPE	D-CLAY	302	Days
Days to Ripening	2009	JB_DIEGO	WELBOURN	LINCOLNSHIRE	OILSEED RAPE	SHALLOW	320	Days
Days to Ripening	2009	JB_DIEGO	BEAUSALE	WARWICKSHIRE	OILSEED RAPE	D-CLAY	304.33	Days
Days to Ripening	2009	JB_DIEGO	GIRTON	CAMBRIDGESHIRE	OTHER	MEDIUM	299.67	Days
Days to Ripening	2009	JB_DIEGO	HOLBEACH	LINCOLNSHIRE	OTHER	D-SILT	282.33	Days
Days to Ripening	2009	JB_DIEGO	RUDSTON	EAST RIDING OF YORKSHIRE	OILSEED RAPE	SHALLOW	306	Days
Days to Ripening	2009	JB_DIEGO	WINCHESTER	HAMPSHIRE	PEAS	MEDIUM	291.33	Days
Days to Ripening	2009	JB_DIEGO	FRAMLINGHAM	SUFFOLK	OILSEED RAPE	D-CLAY	294.33	Days
Days to Ripening	2009	JB_DIEGO	LAURENCEKIRK	ABERDEENSHIRE	OILSEED RAPE	MEDIUM	346.33	Days
Days to Ripening	2010	JB_DIEGO	CROFT-ON-TEES	NORTH YORKSHIRE	BEANS	MEDIUM	328.33	Days
Days to Ripening	2010	JB_DIEGO	C-CREEVY	BELFAST	BARLEY	MEDIUM	324.33	Days
Days to Ripening	2010	JB_DIEGO	LAURENCEKIRK	ABERDEENSHIRE	OILSEED RAPE	MEDIUM	338.67	Days
Days to Ripening	2010	JB_DIEGO	ELLON	ABERDEENSHIRE	BARLEY	L-SAND	343	Days
Days to Ripening	2010	JB_DIEGO	ULCEBY	NORTH LINCOLNSHIRE	OILSEED RAPE	D-CLAY	324	Days
Days to Ripening	2010	JB_DIEGO	NEWCHURCH	KENT	PEAS	D-CLAY	310.33	Days
Days to Ripening	2010	JB_DIEGO	WELBOURN	LINCOLNSHIRE	OILSEED RAPE	SHALLOW	321.33	Days
Days to Ripening	2010	JB_DIEGO	HASELY	WARWICKSHIRE	OILSEED RAPE	MEDIUM	308.33	Days
Days to Ripening	2010	JB_DIEGO	LILLESDN	SOMERSET	WHEAT	MEDIUM	269.67	Days
Days to Ripening	2010	JB_DIEGO	GIRTON	CAMBRIDGESHIRE	BEANS	MEDIUM	295	Days
Days to Ripening	2010	JB_DIEGO	HUMBIE	EAST LOTHIAN	GRASS	MEDIUM	330.33	Days
Days to Ripening	2010	JB_DIEGO	CRAWLY	HAMPSHIRE	OAT	MEDIUM	296.33	Days
Days to Ripening	2010	JB_DIEGO	FRAMLINGHAM	SUFFOLK	OILSEED RAPE	D-CLAY	288	Days
Days to Ripening	2010	JB_DIEGO	FRISBYONTHEWREAKE	LEICESTERSHIRE	OILSEED RAPE	D-CLAY	302.67	Days
Days to Ripening	2012	JB_DIEGO	CROFT-ON-TEES	NORTH YORKSHIRE	-	-	331	Days
Days to Ripening	2012	JB_DIEGO	ELLON	ABERDEENSHIRE	-	-	341.67	Days
Days to Ripening	2012	JB_DIEGO	ST-BOSW	SCOTTISH BORDERS	-	-	341	Days
Days to Ripening	2012	JB_DIEGO	BALGONIE	FIFE	-	-	345	Days
Days to Ripening	2012	JB_DIEGO	STCHWRTH	CAMBRIDGESHIRE	-	-	301	Days
Days to Ripening	2012	JB_DIEGO	ULCEBY	NORTH LINCOLNSHIRE	-	-	320	Days
Days to Ripening	2012	JB_DIEGO	LUTHERMR	ABERDEENSHIRE	-	-	336.33	Days
Days to Ripening	2012	JB_DIEGO	PETHAM	KENT	-	-	308.67	Days
Days to Ripening	2012	JB_DIEGO	WELBOURN	LINCOLNSHIRE	-	-	327	Days
Days to Ripening	2012	JB_DIEGO	HUMBIE	EAST LOTHIAN	-	-	347.33	Days
Days to Ripening	2012	JB_DIEGO	HINSTOCK	SHROPSHIRE	-	-	316.33	Days
Days to Ripening	2012	JB_DIEGO	LYMM	CHESHIRE EAST	-	-	312.67	Days
Days to Ripening	2012	JB_DIEGO	BARTHORPE	NORTH YORKSHIRE	-	-	320.33	Days
Days to Ripening	2012	JB_DIEGO	FRAMLINGHAM	SUFFOLK	-	-	318.67	Days
Days to Ripening	2012	JB_DIEGO	ATTLEBRO	NORFOLK	-	-	282.67	Days
Days to Ripening	2012	JB_DIEGO	ICKLETON	CAMBRIDGESHIRE	-	-	301.67	Days
Days to Ripening	2013	JB_DIEGO	STOWMARKET	SUFFOLK	WHEAT	D-CLAY	299	Days
Days to Ripening	2013	JB_DIEGO	ULCEBY	NORTH LINCOLNSHIRE	OILSEED RAPE	D-CLAY	319	Days
Days to Ripening	2013	JB_DIEGO	LUTHERMR	ABERDEENSHIRE	WHEAT	MEDIUM	288.33	Days
Days to Ripening	2013	JB_DIEGO	WELBOURN	LINCOLNSHIRE	BARLEY	SHALLOW	316.67	Days
Days to Ripening	2013	JB_DIEGO	MOULTON	LINCOLNSHIRE	PEAS	D-SILT	301.33	Days
Days to Ripening	2013	JB_DIEGO	EDGMOND	SHROPSHIRE	OAT	L-SAND	302	Days
Days to Ripening	2013	JB_DIEGO	ICKLETON	CAMBRIDGESHIRE	WHEAT	MEDIUM	273	Days
Days to Ripening	2013	JB_DIEGO	ELLON	ABERDEENSHIRE	BARLEY	L-SAND	328	Days
Days to Ripening	2013	JB_DIEGO	ST-BOSW	SCOTTISH BORDERS	POTATO	L-SAND	318.67	Days
Days to Ripening	2013	JB_DIEGO	BALGONIE	FIFE	OAT	L-SAND	319	Days
Days to Ripening	2013	JB_DIEGO	ALKERTON	OXFORDSHIRE	BARLEY	L-SAND	323	Days
Days to Ripening	2014	JB_DIEGO	CROFT-ON-TEES	NORTH YORKSHIRE	BEANS	MEDIUM	316	Days
Days to Ripening	2014	JB_DIEGO	MORLEYSTBOTOLPH	NORFOLK	OILSEED RAPE	MEDIUM	296	Days
Days to Ripening	2014	JB_DIEGO	ICKLETON	CAMBRIDGESHIRE	WHEAT	MEDIUM	291	Days
Days to Ripening	2014	JB_DIEGO	AUCHNAGATT	ABERDEENSHIRE	WHEAT	L-SAND	338.67	Days
Days to Ripening	2014	JB_DIEGO	ST-BOSW	SCOTTISH BORDERS	POTATO	L-SAND	321.67	Days
Days to Ripening	2014	JB_DIEGO	BALGONIE	FIFE	OILSEED RAPE	L-SAND	330	Days
Days to Ripening	2014	JB_DIEGO	ALKERTON	OXFORDSHIRE	BEANS	L-SAND	312.33	Days
Days to Ripening	2014	JB_DIEGO	ULCEBY	NORTH LINCOLNSHIRE	OILSEED RAPE	D-CLAY	312	Days
Days to Ripening	2014	JB_DIEGO	LUTHERMR	ABERDEENSHIRE	POTATO	MEDIUM	308	Days
Days to Ripening	2014	JB_DIEGO	PETHAM	KENT	OAT	MEDIUM	285.67	Days
Days to Ripening	2014	JB_DIEGO	WELBOURN	LINCOLNSHIRE	BARLEY	SHALLOW	304.33	Days
Days to Ripening	2014	JB_DIEGO	MOULTON	LINCOLNSHIRE	VEGETABLES	D-SILT	300	Days
Days to Ripening	2014	JB_DIEGO	HLEGH	CHESHIRE EAST	WHEAT	MEDIUM	308	Days
Days to Ripening	2014	JB_DIEGO	EDGMOND	SHROPSHIRE	GRASS	MEDIUM	306.33	Days
Days to Ripening	2014	JB_DIEGO	BARTHORPE	NORTH YORKSHIRE	OILSEED RAPE	D-CLAY	305.67	Days
Days to Ripening	2014	JB_DIEGO	SANCTON	EAST RIDING OF YORKSHIRE	OILSEED RAPE	MEDIUM	304.33	Days
Days to Ripening	2014	JB_DIEGO	BEDFIELD	SUFFOLK	OILSEED RAPE	D-CLAY	297.33	Days
Days to Ripening	2014	JB_DIEGO	FRISBYONTHEWREAKE	LEICESTERSHIRE	OILSEED RAPE	D-CLAY	292.67	Days
Days to Ripening	2015	JB_DIEGO	BARNSTON	ESSEX	WHEAT	D-CLAY	286.33	Days
Days to Ripening	2015	JB_DIEGO	LIMAVADY	CAUSEWAY COAST AND GLENS	OILSEED RAPE	MEDIUM	330	Days
Days to Ripening	2015	JB_DIEGO	ICKLETON	CAMBRIDGESHIRE	WHEAT	MEDIUM	297	Days
Days to Ripening	2015	JB_DIEGO	AUCHNAGATT	ABERDEENSHIRE	BARLEY	L-SAND	358	Days
Days to Ripening	2015	JB_DIEGO	ST-BOSW	SCOTTISH BORDERS	OILSEED RAPE	L-SAND	339	Days
Days to Ripening	2015	JB_DIEGO	BALGONIE	FIFE	OILSEED RAPE	L-SAND	343.67	Days
Days to Ripening	2015	JB_DIEGO	ALKERTON	OXFORDSHIRE	BEANS	L-SAND	311	Days
Days to Ripening	2015	JB_DIEGO	CAWOOD	NORTH YORKSHIRE	BEANS	MEDIUM	315	Days
Days to Ripening	2015	JB_DIEGO	ULCEBY	NORTH LINCOLNSHIRE	OILSEED RAPE	D-CLAY	323.33	Days
Days to Ripening	2015	JB_DIEGO	LUTHERMR	ABERDEENSHIRE	POTATO	MEDIUM	338.33	Days
Days to Ripening	2015	JB_DIEGO	WYE	KENT	BEANS	MEDIUM	277.67	Days
Days to Ripening	2015	JB_DIEGO	CROFT-ON-TEES	NORTH YORKSHIRE	BEANS	MEDIUM	331.67	Days
Days to Ripening	2015	JB_DIEGO	ELMSWELL	SUFFOLK	OILSEED RAPE	MEDIUM	330.67	Days
Days to Ripening	2015	JB_DIEGO	WELBOURN	LINCOLNSHIRE	BARLEY	SHALLOW	322	Days
Days to Ripening	2015	JB_DIEGO	HUMBIE	EAST LOTHIAN	OILSEED RAPE	MEDIUM	347.67	Days
Days to Ripening	2015	JB_DIEGO	HLEGH	CHESHIRE EAST	WHEAT	MEDIUM	319	Days
Days to Ripening	2015	JB_DIEGO	BEDFIELD	SUFFOLK	BEANS	D-CLAY	309	Days
Days to Ripening	2015	JB_DIEGO	FRISBYONTHEWREAKE	LEICESTERSHIRE	OILSEED RAPE	D-CLAY	307	Days
Days to Ripening	2015	JB_DIEGO	MORLEYSTBOTOLPH	NORFOLK	OILSEED RAPE	MEDIUM	303.33	Days
Days to Ripening	2016	JB_DIEGO	THAXTED	ESSEX	OILSEED RAPE	D-CLAY	289.67	Days
Days to Ripening	2016	JB_DIEGO	LIMAVADY	CAUSEWAY COAST AND GLENS	POTATO	D-SILT	310	Days
Days to Ripening	2016	JB_DIEGO	ICKLETON	CAMBRIDGESHIRE	WHEAT	MEDIUM	298	Days
Days to Ripening	2016	JB_DIEGO	AUCHNAGATT	ABERDEENSHIRE	BARLEY	L-SAND	351.33	Days
Days to Ripening	2016	JB_DIEGO	ST-BOSW	SCOTTISH BORDERS	POTATO	L-SAND	339.67	Days
Days to Ripening	2016	JB_DIEGO	BALGONIE	FIFE	OAT	L-SAND	335.33	Days
Days to Ripening	2016	JB_DIEGO	ALKERTON	OXFORDSHIRE	BEANS	MEDIUM	305	Days
Days to Ripening	2016	JB_DIEGO	CAWOOD	NORTH YORKSHIRE	BEANS	MEDIUM	307	Days
Days to Ripening	2016	JB_DIEGO	ULCEBY	NORTH LINCOLNSHIRE	OILSEED RAPE	D-CLAY	315	Days
Days to Ripening	2016	JB_DIEGO	BRECHIN	ANGUS	OILSEED RAPE	MEDIUM	340.33	Days
Days to Ripening	2016	JB_DIEGO	PETHAM	KENT	BEANS	MEDIUM	303.67	Days
Days to Ripening	2016	JB_DIEGO	ELMSWELL	SUFFOLK	OILSEED RAPE	MEDIUM	317	Days
Days to Ripening	2016	JB_DIEGO	WELBOURN	LINCOLNSHIRE	OILSEED RAPE	SHALLOW	317.67	Days
Days to Ripening	2016	JB_DIEGO	BAINTON	EAST RIDING OF YORKSHIRE	OILSEED RAPE	MEDIUM	315	Days
Days to Ripening	2016	JB_DIEGO	PINCHBECK	LINCOLNSHIRE	POTATO	D-SILT	294	Days
Days to Ripening	2016	JB_DIEGO	HUMBIE	EAST LOTHIAN	OILSEED RAPE	MEDIUM	344.33	Days
Days to Ripening	2016	JB_DIEGO	TIBTHORPE	EAST RIDING OF YORKSHIRE	OILSEED RAPE	MEDIUM	321	Days
Days to Ripening	2016	JB_DIEGO	HLEGH	CHESHIRE EAST	WHEAT	MEDIUM	303	Days
Days to Ripening	2016	JB_DIEGO	FRISBYONTHEWREAKE	LEICESTERSHIRE	OILSEED RAPE	D-CLAY	309.67	Days
Days to Ripening	2017	JB_DIEGO	THAXTED	ESSEX	OILSEED RAPE	D-CLAY	274	Days
Days to Ripening	2017	JB_DIEGO	CALLOW	HEREFORDSHIRE	COUNTY OF	OILSEED RAPE	313	Days
Days to Ripening	2017	JB_DIEGO	COWBRIDGE	VALE OF GLAMORGAN	OILSEED RAPE	MEDIUM	296.67	Days
Days to Ripening	2017	JB_DIEGO	FRIDAYTHORPE	NORTH YORKSHIRE	PEAS	SHALLOW	320	Days
Days to Ripening	2017	JB_DIEGO	EASTMLLNG	KENT	OAT	MEDIUM	271.67	Days
Days to Ripening	2017	JB_DIEGO	DEOPHAM	NORFOLK	PEAS	MEDIUM	303.67	Days
Days to Ripening	2017	JB_DIEGO	LIMAVADY	CAUSEWAY COAST AND GLENS	OILSEED RAPE	MEDIUM	297.67	Days
Days to Ripening	2017	JB_DIEGO	ICKLETON	CAMBRIDGESHIRE	WHEAT	MEDIUM	282	Days
Days to Ripening	2017	JB_DIEGO	BALGONIE	FIFE	OAT	L-SAND	332.33	Days
Days to Ripening	2017	JB_DIEGO	KELSO	SCOTTISH BORDERS	POTATO	L-SAND	321.67	Days
Days to Ripening	2017	JB_DIEGO	ULCEBY	NORTH LINCOLNSHIRE	OILSEED RAPE	D-CLAY	285	Days
Days to Ripening	2017	JB_DIEGO	CROFT-ON-TEES	NORTH YORKSHIRE	OILSEED RAPE	MEDIUM	325.33	Days
Days to Ripening	2017	JB_DIEGO	BRECHIN	ANGUS	OILSEED RAPE	MEDIUM	338.67	Days
Days to Ripening	2017	JB_DIEGO	ELGIN	MORAY	POTATO	L-SAND	313.33	Days
Days to Ripening	2017	JB_DIEGO	HLEGH	CHESHIRE EAST	WHEAT	MEDIUM	298.33	Days
Days to Ripening	2017	JB_DIEGO	WELBOURN	LINCOLNSHIRE	OILSEED RAPE	SHALLOW	313.33	Days
Days to Ripening	2017	JB_DIEGO	BURDON	SUNDERLAND	OILSEED RAPE	MEDIUM	321.67	Days
Days to Ripening	2017	JB_DIEGO	SPALDING	LINCOLNSHIRE	PEAS	D-SILT	288.67	Days
Days to Ripening	2017	JB_DIEGO	SALTOUN	EAST LOTHIAN	OILSEED RAPE	MEDIUM	344.33	Days
Days to Ripening	2017	JB_DIEGO	FRSTHRP	LINCOLNSHIRE	OILSEED RAPE	D-CLAY	296	Days
Days to Ripening	2017	JB_DIEGO	NORTHDALTON	EAST RIDING OF YORKSHIRE	OILSEED RAPE	MEDIUM	322	Days
Days to Ripening	2017	JB_DIEGO	EDGMOND	SHROPSHIRE	OILSEED RAPE	MEDIUM	289	Days
Days to Ripening	2008	KETCHUM	WOLFERTON	NORFOLK	-	-	301.67	Days
Days to Ripening	2008	KETCHUM	DYCE	ABERDEENSHIRE	-	-	339.67	Days
Days to Ripening	2008	KETCHUM	HYTHE	KENT	-	-	305.67	Days
Days to Ripening	2008	KETCHUM	BOWSDN	NORTHUMBERLAND	-	-	312	Days
Days to Ripening	2008	KETCHUM	WELBOURN	LINCOLNSHIRE	-	-	322.33	Days
Days to Ripening	2008	KETCHUM	CAMBRIDGE	CAMBRIDGESHIRE	-	-	310.44	Days
Days to Ripening	2008	KETCHUM	HUMBIE	EAST LOTHIAN	-	-	335.33	Days
Days to Ripening	2008	KETCHUM	BUGTHORPE	NORTH YORKSHIRE	-	-	309.33	Days
Days to Ripening	2008	KETCHUM	BURY-STE	SUFFOLK	-	-	292	Days
Days to Ripening	2008	KETCHUM	LAURENCEKIRK	ABERDEENSHIRE	-	-	332	Days
Days to Ripening	2008	KETCHUM	BINBROOK	NORTH LINCOLNSHIRE	-	-	323	Days
Days to Ripening	2009	KETCHUM	CROFT-ON-TEES	NORTH YORKSHIRE	BEANS	MEDIUM	323	Days
Days to Ripening	2009	KETCHUM	ULCEBY	NORTH LINCOLNSHIRE	OILSEED RAPE	D-CLAY	291	Days
Days to Ripening	2009	KETCHUM	DYCE	ABERDEENSHIRE	BARLEY	L-SAND	331.67	Days
Days to Ripening	2009	KETCHUM	HYTHE	KENT	OILSEED RAPE	D-CLAY	303	Days
Days to Ripening	2009	KETCHUM	WELBOURN	LINCOLNSHIRE	OILSEED RAPE	SHALLOW	318.67	Days
Days to Ripening	2009	KETCHUM	BEAUSALE	WARWICKSHIRE	OILSEED RAPE	D-CLAY	304.33	Days
Days to Ripening	2009	KETCHUM	GIRTON	CAMBRIDGESHIRE	OTHER	MEDIUM	298.33	Days
Days to Ripening	2009	KETCHUM	HOLBEACH	LINCOLNSHIRE	OTHER	D-SILT	285	Days
Days to Ripening	2009	KETCHUM	RUDSTON	EAST RIDING OF YORKSHIRE	OILSEED RAPE	SHALLOW	305.67	Days
Days to Ripening	2009	KETCHUM	WINCHESTER	HAMPSHIRE	PEAS	MEDIUM	291.33	Days
Days to Ripening	2009	KETCHUM	FRAMLINGHAM	SUFFOLK	OILSEED RAPE	D-CLAY	298	Days
Days to Ripening	2009	KETCHUM	LAURENCEKIRK	ABERDEENSHIRE	OILSEED RAPE	MEDIUM	346.33	Days
Days to Ripening	2010	KETCHUM	CROFT-ON-TEES	NORTH YORKSHIRE	BEANS	MEDIUM	330	Days
Days to Ripening	2010	KETCHUM	C-CREEVY	BELFAST	BARLEY	MEDIUM	324.33	Days
Days to Ripening	2010	KETCHUM	LAURENCEKIRK	ABERDEENSHIRE	OILSEED RAPE	MEDIUM	339.33	Days
Days to Ripening	2010	KETCHUM	ELLON	ABERDEENSHIRE	BARLEY	L-SAND	343.67	Days
Days to Ripening	2010	KETCHUM	ULCEBY	NORTH LINCOLNSHIRE	OILSEED RAPE	D-CLAY	324.67	Days
Days to Ripening	2010	KETCHUM	NEWCHURCH	KENT	PEAS	D-CLAY	311	Days
Days to Ripening	2010	KETCHUM	WELBOURN	LINCOLNSHIRE	OILSEED RAPE	SHALLOW	320.33	Days
Days to Ripening	2010	KETCHUM	HASELY	WARWICKSHIRE	OILSEED RAPE	MEDIUM	304.33	Days
Days to Ripening	2010	KETCHUM	LILLESDN	SOMERSET	WHEAT	MEDIUM	271.67	Days
Days to Ripening	2010	KETCHUM	GIRTON	CAMBRIDGESHIRE	BEANS	MEDIUM	297	Days
Days to Ripening	2010	KETCHUM	HUMBIE	EAST LOTHIAN	GRASS	MEDIUM	332	Days
Days to Ripening	2010	KETCHUM	CRAWLY	HAMPSHIRE	OAT	MEDIUM	295.67	Days
Days to Ripening	2010	KETCHUM	FRAMLINGHAM	SUFFOLK	OILSEED RAPE	D-CLAY	292	Days
Days to Ripening	2010	KETCHUM	FRISBYONTHEWREAKE	LEICESTERSHIRE	OILSEED RAPE	D-CLAY	299.67	Days
Days to Ripening	2009	KINGDOM	CROFT-ON-TEES	NORTH YORKSHIRE	BEANS	MEDIUM	321	Days
Days to Ripening	2009	KINGDOM	ULCEBY	NORTH LINCOLNSHIRE	OILSEED RAPE	D-CLAY	289	Days
Days to Ripening	2009	KINGDOM	DYCE	ABERDEENSHIRE	BARLEY	L-SAND	329.67	Days
Days to Ripening	2009	KINGDOM	HYTHE	KENT	OILSEED RAPE	D-CLAY	300.33	Days
Days to Ripening	2009	KINGDOM	WELBOURN	LINCOLNSHIRE	OILSEED RAPE	SHALLOW	316	Days
Days to Ripening	2009	KINGDOM	BEAUSALE	WARWICKSHIRE	OILSEED RAPE	D-CLAY	304.67	Days
Days to Ripening	2009	KINGDOM	GIRTON	CAMBRIDGESHIRE	OTHER	MEDIUM	298.67	Days
Days to Ripening	2009	KINGDOM	HOLBEACH	LINCOLNSHIRE	OTHER	D-SILT	281.67	Days
Days to Ripening	2009	KINGDOM	RUDSTON	EAST RIDING OF YORKSHIRE	OILSEED RAPE	SHALLOW	301.67	Days
Days to Ripening	2009	KINGDOM	WINCHESTER	HAMPSHIRE	PEAS	MEDIUM	289.67	Days
Days to Ripening	2009	KINGDOM	FRAMLINGHAM	SUFFOLK	OILSEED RAPE	D-CLAY	294.33	Days
Days to Ripening	2009	KINGDOM	LAURENCEKIRK	ABERDEENSHIRE	OILSEED RAPE	MEDIUM	345	Days
Days to Ripening	2010	KINGDOM	CROFT-ON-TEES	NORTH YORKSHIRE	BEANS	MEDIUM	329	Days
Days to Ripening	2010	KINGDOM	C-CREEVY	BELFAST	BARLEY	MEDIUM	323.67	Days
Days to Ripening	2010	KINGDOM	LAURENCEKIRK	ABERDEENSHIRE	OILSEED RAPE	MEDIUM	337.33	Days
Days to Ripening	2010	KINGDOM	ELLON	ABERDEENSHIRE	BARLEY	L-SAND	339	Days
Days to Ripening	2010	KINGDOM	ULCEBY	NORTH LINCOLNSHIRE	OILSEED RAPE	D-CLAY	323	Days
Days to Ripening	2010	KINGDOM	NEWCHURCH	KENT	PEAS	D-CLAY	310	Days
Days to Ripening	2010	KINGDOM	WELBOURN	LINCOLNSHIRE	OILSEED RAPE	SHALLOW	316	Days
Days to Ripening	2010	KINGDOM	HASELY	WARWICKSHIRE	OILSEED RAPE	MEDIUM	303	Days
Days to Ripening	2010	KINGDOM	LILLESDN	SOMERSET	WHEAT	MEDIUM	268.33	Days
Days to Ripening	2010	KINGDOM	GIRTON	CAMBRIDGESHIRE	BEANS	MEDIUM	299	Days
Days to Ripening	2010	KINGDOM	HUMBIE	EAST LOTHIAN	GRASS	MEDIUM	328.67	Days
Days to Ripening	2010	KINGDOM	CRAWLY	HAMPSHIRE	OAT	MEDIUM	293	Days
Days to Ripening	2010	KINGDOM	FRAMLINGHAM	SUFFOLK	OILSEED RAPE	D-CLAY	287.67	Days
Days to Ripening	2010	KINGDOM	FRISBYONTHEWREAKE	LEICESTERSHIRE	OILSEED RAPE	D-CLAY	300.67	Days
Days to Ripening	2005	KIPLING	RAGNALL	NOTTINGHAMSHIRE	OILSEED RAPE	MEDIUM	314	Days
Days to Ripening	2005	KIPLING	CTHORPE	LINCOLNSHIRE	LINSEED	MEDIUM	271.7	Days
Days to Ripening	2005	KIPLING	WATERBEACH	CAMBRIDGESHIRE	BEANS	ORGANIC	292.3	Days
Days to Ripening	2005	KIPLING	WOLFERTON	NORFOLK	BEANS	DEEP CLAY	298.3	Days
Days to Ripening	2005	KIPLING	HISTON	CAMBRIDGESHIRE	BEANS	DEEP CLAY	286.3	Days
Days to Ripening	2005	KIPLING	ELGIN	MORAY	POTATO	MEDIUM	317.7	Days
Days to Ripening	2005	KIPLING	SPALDING	LINCOLNSHIRE	VEGETABLES	DEEP FERTILE SILTY	283.3	Days
Days to Ripening	2005	KIPLING	FRAMLINGHAM	SUFFOLK	PEAS	DEEP CLAY	281.7	Days
Days to Ripening	2005	KIPLING	NEWCHURCH	KENT	PEAS	DEEP CLAY	314	Days
Days to Ripening	2005	KIPLING	TELFORD	SHROPSHIRE	OILSEED RAPE	MEDIUM	301.3	Days
Days to Ripening	2005	KIPLING	FRISBYONTHEWREAKE	LEICESTERSHIRE	PEAS	DEEP CLAY	295.3	Days
Days to Ripening	2005	KIPLING	RHYND	PERTH AND KINROSS	WHEAT	MEDIUM	332.3	Days
Days to Ripening	2005	KIPLING	UPSOMBORNE	HAMPSHIRE	GRASS	MEDIUM	306.3	Days
Days to Ripening	2005	KIPLING	INCEBLUNDELL	SEFTON	OAT	LIGHT SAND	310.3	Days
Days to Ripening	2005	KIPLING	LOCKERBIE	DUMFRIES AND GALLOWAY	BARLEY	LIGHT SAND	313	Days
Days to Ripening	2005	KIPLING	HUMBIE	EAST LOTHIAN	OILSEED RAPE	MEDIUM	335	Days
Days to Ripening	2005	KIPLING	WHITSOME	SCOTTISH BORDERS	WHEAT	DEEP CLAY	323.7	Days
Days to Ripening	2005	KIPLING	BOWSDN	NORTHUMBERLAND	WHEAT	DEEP CLAY	330.3	Days
Days to Ripening	2005	KIPLING	BARTHORPE	NORTH YORKSHIRE	OILSEED RAPE	DEEP CLAY	322.3	Days
Days to Ripening	2005	KIPLING	HHALL	LEEDS	OILSEED RAPE	SHALLOW	295	Days
Days to Ripening	2006	KIPLING	WOLFERTON	NORFOLK	-	-	290.33	Days
Days to Ripening	2006	KIPLING	HUMBIE	EAST LOTHIAN	-	-	317.67	Days
Days to Ripening	2006	KIPLING	TELFORD	SHROPSHIRE	-	-	304.67	Days
Days to Ripening	2006	KIPLING	CRAMBE	NORTH YORKSHIRE	-	-	302.33	Days
Days to Ripening	2006	KIPLING	LIMAVADY	CAUSEWAY COAST AND GLENS	-	-	320.33	Days
Days to Ripening	2006	KIPLING	LAURENCEKIRK	ABERDEENSHIRE	-	-	332	Days
Days to Ripening	2006	KIPLING	ELGIN	MORAY	-	-	326	Days
Days to Ripening	2006	KIPLING	W-CHARLT	DEVON	-	-	303	Days
Days to Ripening	2006	KIPLING	RHYND	PERTH AND KINROSS	-	-	316	Days
Days to Ripening	2006	KIPLING	T-RAWSTN	DORSET	-	-	277.67	Days
Days to Ripening	2006	KIPLING	LOCKERBIE	DUMFRIES AND GALLOWAY	-	-	311	Days
Days to Ripening	2006	KIPLING	MORLEYSTBOTOLPH	NORFOLK	-	-	288	Days
Days to Ripening	2006	KIPLING	HYTHE	KENT	-	-	302	Days
Days to Ripening	2006	KIPLING	BOWSDN	NORTHUMBERLAND	-	-	316.5	Days
Days to Ripening	2006	KIPLING	RAGNALL	NOTTINGHAMSHIRE	-	-	302.33	Days
Days to Ripening	2006	KIPLING	HISTON	CAMBRIDGESHIRE	-	-	288	Days
Days to Ripening	2006	KIPLING	FRAMLINGHAM	SUFFOLK	-	-	300.67	Days
Days to Ripening	2006	KIPLING	FRISBYONTHEWREAKE	LEICESTERSHIRE	-	-	297.67	Days
Days to Ripening	2006	KIPLING	SPALDING	LINCOLNSHIRE	-	-	297.67	Days
Days to Ripening	2015	KWS_BARREL	BARNSTON	ESSEX	WHEAT	D-CLAY	286.67	Days
Days to Ripening	2015	KWS_BARREL	LIMAVADY	CAUSEWAY COAST AND GLENS	OILSEED RAPE	MEDIUM	334	Days
Days to Ripening	2015	KWS_BARREL	ICKLETON	CAMBRIDGESHIRE	WHEAT	MEDIUM	297	Days
Days to Ripening	2015	KWS_BARREL	ST-BOSW	SCOTTISH BORDERS	OILSEED RAPE	L-SAND	339	Days
Days to Ripening	2015	KWS_BARREL	BALGONIE	FIFE	OILSEED RAPE	L-SAND	344.33	Days
Days to Ripening	2015	KWS_BARREL	ALKERTON	OXFORDSHIRE	BEANS	L-SAND	311	Days
Days to Ripening	2015	KWS_BARREL	CAWOOD	NORTH YORKSHIRE	BEANS	MEDIUM	319	Days
Days to Ripening	2015	KWS_BARREL	ULCEBY	NORTH LINCOLNSHIRE	OILSEED RAPE	D-CLAY	324	Days
Days to Ripening	2015	KWS_BARREL	LUTHERMR	ABERDEENSHIRE	POTATO	MEDIUM	340.33	Days
Days to Ripening	2015	KWS_BARREL	WYE	KENT	BEANS	MEDIUM	277	Days
Days to Ripening	2015	KWS_BARREL	CROFT-ON-TEES	NORTH YORKSHIRE	BEANS	MEDIUM	336.33	Days
Days to Ripening	2015	KWS_BARREL	ELMSWELL	SUFFOLK	OILSEED RAPE	MEDIUM	332	Days
Days to Ripening	2015	KWS_BARREL	WELBOURN	LINCOLNSHIRE	BARLEY	SHALLOW	321.33	Days
Days to Ripening	2015	KWS_BARREL	HUMBIE	EAST LOTHIAN	OILSEED RAPE	MEDIUM	352	Days
Days to Ripening	2015	KWS_BARREL	HLEGH	CHESHIRE EAST	WHEAT	MEDIUM	319	Days
Days to Ripening	2015	KWS_BARREL	BEDFIELD	SUFFOLK	BEANS	D-CLAY	311.33	Days
Days to Ripening	2015	KWS_BARREL	FRISBYONTHEWREAKE	LEICESTERSHIRE	OILSEED RAPE	D-CLAY	306.67	Days
Days to Ripening	2015	KWS_BARREL	MORLEYSTBOTOLPH	NORFOLK	OILSEED RAPE	MEDIUM	303.33	Days
Days to Ripening	2016	KWS_BARREL	THAXTED	ESSEX	OILSEED RAPE	D-CLAY	290	Days
Days to Ripening	2016	KWS_BARREL	LIMAVADY	CAUSEWAY COAST AND GLENS	POTATO	D-SILT	313.67	Days
Days to Ripening	2016	KWS_BARREL	ICKLETON	CAMBRIDGESHIRE	WHEAT	MEDIUM	298	Days
Days to Ripening	2016	KWS_BARREL	AUCHNAGATT	ABERDEENSHIRE	BARLEY	L-SAND	350.67	Days
Days to Ripening	2016	KWS_BARREL	ST-BOSW	SCOTTISH BORDERS	POTATO	L-SAND	341	Days
Days to Ripening	2016	KWS_BARREL	BALGONIE	FIFE	OAT	L-SAND	338	Days
Days to Ripening	2016	KWS_BARREL	ALKERTON	OXFORDSHIRE	BEANS	MEDIUM	306	Days
Days to Ripening	2016	KWS_BARREL	CAWOOD	NORTH YORKSHIRE	BEANS	MEDIUM	310	Days
Days to Ripening	2016	KWS_BARREL	ULCEBY	NORTH LINCOLNSHIRE	OILSEED RAPE	D-CLAY	315.67	Days
Days to Ripening	2016	KWS_BARREL	BRECHIN	ANGUS	OILSEED RAPE	MEDIUM	340.33	Days
Days to Ripening	2016	KWS_BARREL	PETHAM	KENT	BEANS	MEDIUM	300.33	Days
Days to Ripening	2016	KWS_BARREL	ELMSWELL	SUFFOLK	OILSEED RAPE	MEDIUM	318.33	Days
Days to Ripening	2016	KWS_BARREL	WELBOURN	LINCOLNSHIRE	OILSEED RAPE	SHALLOW	317.67	Days
Days to Ripening	2016	KWS_BARREL	BAINTON	EAST RIDING OF YORKSHIRE	OILSEED RAPE	MEDIUM	315	Days
Days to Ripening	2016	KWS_BARREL	PINCHBECK	LINCOLNSHIRE	POTATO	D-SILT	296	Days
Days to Ripening	2016	KWS_BARREL	HUMBIE	EAST LOTHIAN	OILSEED RAPE	MEDIUM	344.33	Days
Days to Ripening	2016	KWS_BARREL	TIBTHORPE	EAST RIDING OF YORKSHIRE	OILSEED RAPE	MEDIUM	322.33	Days
Days to Ripening	2016	KWS_BARREL	HLEGH	CHESHIRE EAST	WHEAT	MEDIUM	303	Days
Days to Ripening	2016	KWS_BARREL	FRISBYONTHEWREAKE	LEICESTERSHIRE	OILSEED RAPE	D-CLAY	310.67	Days
Days to Ripening	2017	KWS_BARREL	THAXTED	ESSEX	OILSEED RAPE	D-CLAY	275.33	Days
Days to Ripening	2017	KWS_BARREL	CALLOW	HEREFORDSHIRE	COUNTY OF	OILSEED RAPE	315	Days
Days to Ripening	2017	KWS_BARREL	COWBRIDGE	VALE OF GLAMORGAN	OILSEED RAPE	MEDIUM	302	Days
Days to Ripening	2017	KWS_BARREL	FRIDAYTHORPE	NORTH YORKSHIRE	PEAS	SHALLOW	318.67	Days
Days to Ripening	2017	KWS_BARREL	EASTMLLNG	KENT	OAT	MEDIUM	271.67	Days
Days to Ripening	2017	KWS_BARREL	DEOPHAM	NORFOLK	PEAS	MEDIUM	305	Days
Days to Ripening	2017	KWS_BARREL	LIMAVADY	CAUSEWAY COAST AND GLENS	OILSEED RAPE	MEDIUM	293	Days
Days to Ripening	2017	KWS_BARREL	ICKLETON	CAMBRIDGESHIRE	WHEAT	MEDIUM	280	Days
Days to Ripening	2017	KWS_BARREL	BALGONIE	FIFE	OAT	L-SAND	333	Days
Days to Ripening	2017	KWS_BARREL	KELSO	SCOTTISH BORDERS	POTATO	L-SAND	323	Days
Days to Ripening	2017	KWS_BARREL	ULCEBY	NORTH LINCOLNSHIRE	OILSEED RAPE	D-CLAY	285.67	Days
Days to Ripening	2017	KWS_BARREL	CROFT-ON-TEES	NORTH YORKSHIRE	OILSEED RAPE	MEDIUM	325.67	Days
Days to Ripening	2017	KWS_BARREL	BRECHIN	ANGUS	OILSEED RAPE	MEDIUM	340.67	Days
Days to Ripening	2017	KWS_BARREL	ELGIN	MORAY	POTATO	L-SAND	312.67	Days
Days to Ripening	2017	KWS_BARREL	HLEGH	CHESHIRE EAST	WHEAT	MEDIUM	299	Days
Days to Ripening	2017	KWS_BARREL	WELBOURN	LINCOLNSHIRE	OILSEED RAPE	SHALLOW	314.67	Days
Days to Ripening	2017	KWS_BARREL	BURDON	SUNDERLAND	OILSEED RAPE	MEDIUM	324.33	Days
Days to Ripening	2017	KWS_BARREL	SPALDING	LINCOLNSHIRE	PEAS	D-SILT	290	Days
Days to Ripening	2017	KWS_BARREL	SALTOUN	EAST LOTHIAN	OILSEED RAPE	MEDIUM	343.67	Days
Days to Ripening	2017	KWS_BARREL	FRSTHRP	LINCOLNSHIRE	OILSEED RAPE	D-CLAY	300	Days
Days to Ripening	2017	KWS_BARREL	NORTHDALTON	EAST RIDING OF YORKSHIRE	OILSEED RAPE	MEDIUM	322	Days
Days to Ripening	2017	KWS_BARREL	EDGMOND	SHROPSHIRE	OILSEED RAPE	MEDIUM	292.33	Days
Days to Ripening	2016	KWS_BASSET	THAXTED	ESSEX	OILSEED RAPE	D-CLAY	295	Days
Days to Ripening	2016	KWS_BASSET	LIMAVADY	CAUSEWAY COAST AND GLENS	POTATO	D-SILT	309	Days
Days to Ripening	2016	KWS_BASSET	ICKLETON	CAMBRIDGESHIRE	WHEAT	MEDIUM	298	Days
Days to Ripening	2016	KWS_BASSET	AUCHNAGATT	ABERDEENSHIRE	BARLEY	L-SAND	353.33	Days
Days to Ripening	2016	KWS_BASSET	ST-BOSW	SCOTTISH BORDERS	POTATO	L-SAND	342.33	Days
Days to Ripening	2016	KWS_BASSET	BALGONIE	FIFE	OAT	L-SAND	337.33	Days
Days to Ripening	2016	KWS_BASSET	ALKERTON	OXFORDSHIRE	BEANS	MEDIUM	306	Days
Days to Ripening	2016	KWS_BASSET	CAWOOD	NORTH YORKSHIRE	BEANS	MEDIUM	310	Days
Days to Ripening	2016	KWS_BASSET	ULCEBY	NORTH LINCOLNSHIRE	OILSEED RAPE	D-CLAY	315.67	Days
Days to Ripening	2016	KWS_BASSET	BRECHIN	ANGUS	OILSEED RAPE	MEDIUM	343.67	Days
Days to Ripening	2016	KWS_BASSET	PETHAM	KENT	BEANS	MEDIUM	311.67	Days
Days to Ripening	2016	KWS_BASSET	ELMSWELL	SUFFOLK	OILSEED RAPE	MEDIUM	319.67	Days
Days to Ripening	2016	KWS_BASSET	WELBOURN	LINCOLNSHIRE	OILSEED RAPE	SHALLOW	317	Days
Days to Ripening	2016	KWS_BASSET	BAINTON	EAST RIDING OF YORKSHIRE	OILSEED RAPE	MEDIUM	315	Days
Days to Ripening	2016	KWS_BASSET	PINCHBECK	LINCOLNSHIRE	POTATO	D-SILT	296.67	Days
Days to Ripening	2016	KWS_BASSET	HUMBIE	EAST LOTHIAN	OILSEED RAPE	MEDIUM	345.33	Days
Days to Ripening	2016	KWS_BASSET	TIBTHORPE	EAST RIDING OF YORKSHIRE	OILSEED RAPE	MEDIUM	323	Days
Days to Ripening	2016	KWS_BASSET	HLEGH	CHESHIRE EAST	WHEAT	MEDIUM	303	Days
Days to Ripening	2016	KWS_BASSET	FRISBYONTHEWREAKE	LEICESTERSHIRE	OILSEED RAPE	D-CLAY	309.33	Days
Days to Ripening	2017	KWS_BASSET	THAXTED	ESSEX	OILSEED RAPE	D-CLAY	273.33	Days
Days to Ripening	2017	KWS_BASSET	CALLOW	HEREFORDSHIRE	COUNTY OF	OILSEED RAPE	314.33	Days
Days to Ripening	2017	KWS_BASSET	COWBRIDGE	VALE OF GLAMORGAN	OILSEED RAPE	MEDIUM	297.33	Days
Days to Ripening	2017	KWS_BASSET	FRIDAYTHORPE	NORTH YORKSHIRE	PEAS	SHALLOW	318.33	Days
Days to Ripening	2017	KWS_BASSET	EASTMLLNG	KENT	OAT	MEDIUM	273.67	Days
Days to Ripening	2017	KWS_BASSET	DEOPHAM	NORFOLK	PEAS	MEDIUM	303.67	Days
Days to Ripening	2017	KWS_BASSET	LIMAVADY	CAUSEWAY COAST AND GLENS	OILSEED RAPE	MEDIUM	304.33	Days
Days to Ripening	2017	KWS_BASSET	ICKLETON	CAMBRIDGESHIRE	WHEAT	MEDIUM	281.33	Days
Days to Ripening	2017	KWS_BASSET	BALGONIE	FIFE	OAT	L-SAND	335	Days
Days to Ripening	2017	KWS_BASSET	KELSO	SCOTTISH BORDERS	POTATO	L-SAND	323	Days
Days to Ripening	2017	KWS_BASSET	ULCEBY	NORTH LINCOLNSHIRE	OILSEED RAPE	D-CLAY	285.33	Days
Days to Ripening	2017	KWS_BASSET	CROFT-ON-TEES	NORTH YORKSHIRE	OILSEED RAPE	MEDIUM	325.67	Days
Days to Ripening	2017	KWS_BASSET	BRECHIN	ANGUS	OILSEED RAPE	MEDIUM	342	Days
Days to Ripening	2017	KWS_BASSET	ELGIN	MORAY	POTATO	L-SAND	315.33	Days
Days to Ripening	2017	KWS_BASSET	HLEGH	CHESHIRE EAST	WHEAT	MEDIUM	299.67	Days
Days to Ripening	2017	KWS_BASSET	WELBOURN	LINCOLNSHIRE	OILSEED RAPE	SHALLOW	316	Days
Days to Ripening	2017	KWS_BASSET	BURDON	SUNDERLAND	OILSEED RAPE	MEDIUM	322.67	Days
Days to Ripening	2017	KWS_BASSET	SPALDING	LINCOLNSHIRE	PEAS	D-SILT	292	Days
Days to Ripening	2017	KWS_BASSET	SALTOUN	EAST LOTHIAN	OILSEED RAPE	MEDIUM	344.67	Days
Days to Ripening	2017	KWS_BASSET	FRSTHRP	LINCOLNSHIRE	OILSEED RAPE	D-CLAY	302	Days
Days to Ripening	2017	KWS_BASSET	NORTHDALTON	EAST RIDING OF YORKSHIRE	OILSEED RAPE	MEDIUM	320	Days
Days to Ripening	2017	KWS_BASSET	EDGMOND	SHROPSHIRE	OILSEED RAPE	MEDIUM	291	Days
Days to Ripening	2013	KWS_CASHEL	STOWMARKET	SUFFOLK	WHEAT	D-CLAY	298	Days
Days to Ripening	2013	KWS_CASHEL	ULCEBY	NORTH LINCOLNSHIRE	OILSEED RAPE	D-CLAY	316	Days
Days to Ripening	2013	KWS_CASHEL	LUTHERMR	ABERDEENSHIRE	WHEAT	MEDIUM	289.67	Days
Days to Ripening	2013	KWS_CASHEL	WELBOURN	LINCOLNSHIRE	BARLEY	SHALLOW	316.67	Days
Days to Ripening	2013	KWS_CASHEL	MOULTON	LINCOLNSHIRE	PEAS	D-SILT	302	Days
Days to Ripening	2013	KWS_CASHEL	EDGMOND	SHROPSHIRE	OAT	L-SAND	301.67	Days
Days to Ripening	2013	KWS_CASHEL	ICKLETON	CAMBRIDGESHIRE	WHEAT	MEDIUM	271	Days
Days to Ripening	2013	KWS_CASHEL	ELLON	ABERDEENSHIRE	BARLEY	L-SAND	328.67	Days
Days to Ripening	2013	KWS_CASHEL	ST-BOSW	SCOTTISH BORDERS	POTATO	L-SAND	322.67	Days
Days to Ripening	2013	KWS_CASHEL	BALGONIE	FIFE	OAT	L-SAND	320.33	Days
Days to Ripening	2013	KWS_CASHEL	ALKERTON	OXFORDSHIRE	BARLEY	L-SAND	323.67	Days
Days to Ripening	2014	KWS_CASHEL	CROFT-ON-TEES	NORTH YORKSHIRE	BEANS	MEDIUM	316	Days
Days to Ripening	2014	KWS_CASHEL	MORLEYSTBOTOLPH	NORFOLK	OILSEED RAPE	MEDIUM	295.33	Days
Days to Ripening	2014	KWS_CASHEL	ICKLETON	CAMBRIDGESHIRE	WHEAT	MEDIUM	291	Days
Days to Ripening	2014	KWS_CASHEL	AUCHNAGATT	ABERDEENSHIRE	WHEAT	L-SAND	338	Days
Days to Ripening	2014	KWS_CASHEL	ST-BOSW	SCOTTISH BORDERS	POTATO	L-SAND	322.33	Days
Days to Ripening	2014	KWS_CASHEL	BALGONIE	FIFE	OILSEED RAPE	L-SAND	332	Days
Days to Ripening	2014	KWS_CASHEL	ALKERTON	OXFORDSHIRE	BEANS	L-SAND	312.33	Days
Days to Ripening	2014	KWS_CASHEL	ULCEBY	NORTH LINCOLNSHIRE	OILSEED RAPE	D-CLAY	310	Days
Days to Ripening	2014	KWS_CASHEL	LUTHERMR	ABERDEENSHIRE	POTATO	MEDIUM	309.33	Days
Days to Ripening	2014	KWS_CASHEL	PETHAM	KENT	OAT	MEDIUM	286.33	Days
Days to Ripening	2014	KWS_CASHEL	WELBOURN	LINCOLNSHIRE	BARLEY	SHALLOW	303.33	Days
Days to Ripening	2014	KWS_CASHEL	MOULTON	LINCOLNSHIRE	VEGETABLES	D-SILT	302	Days
Days to Ripening	2014	KWS_CASHEL	HLEGH	CHESHIRE EAST	WHEAT	MEDIUM	307.33	Days
Days to Ripening	2014	KWS_CASHEL	EDGMOND	SHROPSHIRE	GRASS	MEDIUM	307.67	Days
Days to Ripening	2014	KWS_CASHEL	BARTHORPE	NORTH YORKSHIRE	OILSEED RAPE	D-CLAY	305	Days
Days to Ripening	2014	KWS_CASHEL	SANCTON	EAST RIDING OF YORKSHIRE	OILSEED RAPE	MEDIUM	301	Days
Days to Ripening	2014	KWS_CASHEL	BEDFIELD	SUFFOLK	OILSEED RAPE	D-CLAY	299.67	Days
Days to Ripening	2014	KWS_CASHEL	FRISBYONTHEWREAKE	LEICESTERSHIRE	OILSEED RAPE	D-CLAY	294.67	Days
Days to Ripening	2015	KWS_CASHEL	BARNSTON	ESSEX	WHEAT	D-CLAY	286.67	Days
Days to Ripening	2015	KWS_CASHEL	LIMAVADY	CAUSEWAY COAST AND GLENS	OILSEED RAPE	MEDIUM	330	Days
Days to Ripening	2015	KWS_CASHEL	ICKLETON	CAMBRIDGESHIRE	WHEAT	MEDIUM	295.67	Days
Days to Ripening	2015	KWS_CASHEL	AUCHNAGATT	ABERDEENSHIRE	BARLEY	L-SAND	359.33	Days
Days to Ripening	2015	KWS_CASHEL	ST-BOSW	SCOTTISH BORDERS	OILSEED RAPE	L-SAND	337	Days
Days to Ripening	2015	KWS_CASHEL	BALGONIE	FIFE	OILSEED RAPE	L-SAND	344.33	Days
Days to Ripening	2015	KWS_CASHEL	ALKERTON	OXFORDSHIRE	BEANS	L-SAND	312	Days
Days to Ripening	2015	KWS_CASHEL	CAWOOD	NORTH YORKSHIRE	BEANS	MEDIUM	312	Days
Days to Ripening	2015	KWS_CASHEL	ULCEBY	NORTH LINCOLNSHIRE	OILSEED RAPE	D-CLAY	323.33	Days
Days to Ripening	2015	KWS_CASHEL	LUTHERMR	ABERDEENSHIRE	POTATO	MEDIUM	339	Days
Days to Ripening	2015	KWS_CASHEL	WYE	KENT	BEANS	MEDIUM	279.67	Days
Days to Ripening	2015	KWS_CASHEL	CROFT-ON-TEES	NORTH YORKSHIRE	BEANS	MEDIUM	331.67	Days
Days to Ripening	2015	KWS_CASHEL	ELMSWELL	SUFFOLK	OILSEED RAPE	MEDIUM	332	Days
Days to Ripening	2015	KWS_CASHEL	WELBOURN	LINCOLNSHIRE	BARLEY	SHALLOW	321.33	Days
Days to Ripening	2015	KWS_CASHEL	HUMBIE	EAST LOTHIAN	OILSEED RAPE	MEDIUM	349.67	Days
Days to Ripening	2015	KWS_CASHEL	HLEGH	CHESHIRE EAST	WHEAT	MEDIUM	318.33	Days
Days to Ripening	2015	KWS_CASHEL	BEDFIELD	SUFFOLK	BEANS	D-CLAY	309	Days
Days to Ripening	2015	KWS_CASHEL	FRISBYONTHEWREAKE	LEICESTERSHIRE	OILSEED RAPE	D-CLAY	306.67	Days
Days to Ripening	2015	KWS_CASHEL	MORLEYSTBOTOLPH	NORFOLK	OILSEED RAPE	MEDIUM	304	Days
Days to Ripening	2015	KWS_CRISPIN	BARNSTON	ESSEX	WHEAT	D-CLAY	287.33	Days
Days to Ripening	2015	KWS_CRISPIN	LIMAVADY	CAUSEWAY COAST AND GLENS	OILSEED RAPE	MEDIUM	330	Days
Days to Ripening	2015	KWS_CRISPIN	ICKLETON	CAMBRIDGESHIRE	WHEAT	MEDIUM	297.67	Days
Days to Ripening	2015	KWS_CRISPIN	ST-BOSW	SCOTTISH BORDERS	OILSEED RAPE	L-SAND	339.67	Days
Days to Ripening	2015	KWS_CRISPIN	BALGONIE	FIFE	OILSEED RAPE	L-SAND	346.33	Days
Days to Ripening	2015	KWS_CRISPIN	ALKERTON	OXFORDSHIRE	BEANS	L-SAND	312.33	Days
Days to Ripening	2015	KWS_CRISPIN	CAWOOD	NORTH YORKSHIRE	BEANS	MEDIUM	316	Days
Days to Ripening	2015	KWS_CRISPIN	ULCEBY	NORTH LINCOLNSHIRE	OILSEED RAPE	D-CLAY	325.33	Days
Days to Ripening	2015	KWS_CRISPIN	LUTHERMR	ABERDEENSHIRE	POTATO	MEDIUM	341	Days
Days to Ripening	2015	KWS_CRISPIN	WYE	KENT	BEANS	MEDIUM	278.33	Days
Days to Ripening	2015	KWS_CRISPIN	CROFT-ON-TEES	NORTH YORKSHIRE	BEANS	MEDIUM	333	Days
Days to Ripening	2015	KWS_CRISPIN	ELMSWELL	SUFFOLK	OILSEED RAPE	MEDIUM	333.33	Days
Days to Ripening	2015	KWS_CRISPIN	WELBOURN	LINCOLNSHIRE	BARLEY	SHALLOW	322	Days
Days to Ripening	2015	KWS_CRISPIN	HUMBIE	EAST LOTHIAN	OILSEED RAPE	MEDIUM	351.33	Days
Days to Ripening	2015	KWS_CRISPIN	HLEGH	CHESHIRE EAST	WHEAT	MEDIUM	319	Days
Days to Ripening	2015	KWS_CRISPIN	BEDFIELD	SUFFOLK	BEANS	D-CLAY	310.33	Days
Days to Ripening	2015	KWS_CRISPIN	FRISBYONTHEWREAKE	LEICESTERSHIRE	OILSEED RAPE	D-CLAY	306	Days
Days to Ripening	2015	KWS_CRISPIN	MORLEYSTBOTOLPH	NORFOLK	OILSEED RAPE	MEDIUM	306.67	Days
Days to Ripening	2016	KWS_CRISPIN	THAXTED	ESSEX	OILSEED RAPE	D-CLAY	294.67	Days
Days to Ripening	2016	KWS_CRISPIN	LIMAVADY	CAUSEWAY COAST AND GLENS	POTATO	D-SILT	311.33	Days
Days to Ripening	2016	KWS_CRISPIN	ICKLETON	CAMBRIDGESHIRE	WHEAT	MEDIUM	299	Days
Days to Ripening	2016	KWS_CRISPIN	AUCHNAGATT	ABERDEENSHIRE	BARLEY	L-SAND	351.33	Days
Days to Ripening	2016	KWS_CRISPIN	ST-BOSW	SCOTTISH BORDERS	POTATO	L-SAND	340.33	Days
Days to Ripening	2016	KWS_CRISPIN	BALGONIE	FIFE	OAT	L-SAND	336.67	Days
Days to Ripening	2016	KWS_CRISPIN	ALKERTON	OXFORDSHIRE	BEANS	MEDIUM	306	Days
Days to Ripening	2016	KWS_CRISPIN	CAWOOD	NORTH YORKSHIRE	BEANS	MEDIUM	310	Days
Days to Ripening	2016	KWS_CRISPIN	ULCEBY	NORTH LINCOLNSHIRE	OILSEED RAPE	D-CLAY	316.67	Days
Days to Ripening	2016	KWS_CRISPIN	BRECHIN	ANGUS	OILSEED RAPE	MEDIUM	340.33	Days
Days to Ripening	2016	KWS_CRISPIN	PETHAM	KENT	BEANS	MEDIUM	304.33	Days
Days to Ripening	2016	KWS_CRISPIN	ELMSWELL	SUFFOLK	OILSEED RAPE	MEDIUM	319.67	Days
Days to Ripening	2016	KWS_CRISPIN	WELBOURN	LINCOLNSHIRE	OILSEED RAPE	SHALLOW	320.67	Days
Days to Ripening	2016	KWS_CRISPIN	BAINTON	EAST RIDING OF YORKSHIRE	OILSEED RAPE	MEDIUM	315	Days
Days to Ripening	2016	KWS_CRISPIN	PINCHBECK	LINCOLNSHIRE	POTATO	D-SILT	295.33	Days
Days to Ripening	2016	KWS_CRISPIN	HUMBIE	EAST LOTHIAN	OILSEED RAPE	MEDIUM	344.33	Days
Days to Ripening	2016	KWS_CRISPIN	TIBTHORPE	EAST RIDING OF YORKSHIRE	OILSEED RAPE	MEDIUM	324.33	Days
Days to Ripening	2016	KWS_CRISPIN	HLEGH	CHESHIRE EAST	WHEAT	MEDIUM	304.33	Days
Days to Ripening	2016	KWS_CRISPIN	FRISBYONTHEWREAKE	LEICESTERSHIRE	OILSEED RAPE	D-CLAY	310.33	Days
Days to Ripening	2017	KWS_CRISPIN	THAXTED	ESSEX	OILSEED RAPE	D-CLAY	274.67	Days
Days to Ripening	2017	KWS_CRISPIN	CALLOW	HEREFORDSHIRE	COUNTY OF	OILSEED RAPE	315.67	Days
Days to Ripening	2017	KWS_CRISPIN	COWBRIDGE	VALE OF GLAMORGAN	OILSEED RAPE	MEDIUM	301.33	Days
Days to Ripening	2017	KWS_CRISPIN	FRIDAYTHORPE	NORTH YORKSHIRE	PEAS	SHALLOW	319.67	Days
Days to Ripening	2017	KWS_CRISPIN	EASTMLLNG	KENT	OAT	MEDIUM	273	Days
Days to Ripening	2017	KWS_CRISPIN	DEOPHAM	NORFOLK	PEAS	MEDIUM	303.67	Days
Days to Ripening	2017	KWS_CRISPIN	LIMAVADY	CAUSEWAY COAST AND GLENS	OILSEED RAPE	MEDIUM	296.33	Days
Days to Ripening	2017	KWS_CRISPIN	ICKLETON	CAMBRIDGESHIRE	WHEAT	MEDIUM	281	Days
Days to Ripening	2017	KWS_CRISPIN	BALGONIE	FIFE	OAT	L-SAND	333	Days
Days to Ripening	2017	KWS_CRISPIN	KELSO	SCOTTISH BORDERS	POTATO	L-SAND	321.67	Days
Days to Ripening	2017	KWS_CRISPIN	ULCEBY	NORTH LINCOLNSHIRE	OILSEED RAPE	D-CLAY	287	Days
Days to Ripening	2017	KWS_CRISPIN	CROFT-ON-TEES	NORTH YORKSHIRE	OILSEED RAPE	MEDIUM	325.33	Days
Days to Ripening	2017	KWS_CRISPIN	BRECHIN	ANGUS	OILSEED RAPE	MEDIUM	338	Days
Days to Ripening	2017	KWS_CRISPIN	ELGIN	MORAY	POTATO	L-SAND	315.33	Days
Days to Ripening	2017	KWS_CRISPIN	HLEGH	CHESHIRE EAST	WHEAT	MEDIUM	299	Days
Days to Ripening	2017	KWS_CRISPIN	WELBOURN	LINCOLNSHIRE	OILSEED RAPE	SHALLOW	316	Days
Days to Ripening	2017	KWS_CRISPIN	BURDON	SUNDERLAND	OILSEED RAPE	MEDIUM	321.33	Days
Days to Ripening	2017	KWS_CRISPIN	SPALDING	LINCOLNSHIRE	PEAS	D-SILT	292.67	Days
Days to Ripening	2017	KWS_CRISPIN	SALTOUN	EAST LOTHIAN	OILSEED RAPE	MEDIUM	344.67	Days
Days to Ripening	2017	KWS_CRISPIN	FRSTHRP	LINCOLNSHIRE	OILSEED RAPE	D-CLAY	296	Days
Days to Ripening	2017	KWS_CRISPIN	NORTHDALTON	EAST RIDING OF YORKSHIRE	OILSEED RAPE	MEDIUM	320.67	Days
Days to Ripening	2017	KWS_CRISPIN	EDGMOND	SHROPSHIRE	OILSEED RAPE	MEDIUM	294.33	Days
Days to Ripening	2012	KWS_CROFT	CROFT-ON-TEES	NORTH YORKSHIRE	-	-	333	Days
Days to Ripening	2012	KWS_CROFT	ELLON	ABERDEENSHIRE	-	-	342.33	Days
Days to Ripening	2012	KWS_CROFT	ST-BOSW	SCOTTISH BORDERS	-	-	343.67	Days
Days to Ripening	2012	KWS_CROFT	BALGONIE	FIFE	-	-	345	Days
Days to Ripening	2012	KWS_CROFT	STCHWRTH	CAMBRIDGESHIRE	-	-	301	Days
Days to Ripening	2012	KWS_CROFT	ULCEBY	NORTH LINCOLNSHIRE	-	-	320	Days
Days to Ripening	2012	KWS_CROFT	LUTHERMR	ABERDEENSHIRE	-	-	338.33	Days
Days to Ripening	2012	KWS_CROFT	PETHAM	KENT	-	-	308	Days
Days to Ripening	2012	KWS_CROFT	WELBOURN	LINCOLNSHIRE	-	-	327.67	Days
Days to Ripening	2012	KWS_CROFT	HUMBIE	EAST LOTHIAN	-	-	348	Days
Days to Ripening	2012	KWS_CROFT	HINSTOCK	SHROPSHIRE	-	-	317	Days
Days to Ripening	2012	KWS_CROFT	LYMM	CHESHIRE EAST	-	-	315.33	Days
Days to Ripening	2012	KWS_CROFT	BARTHORPE	NORTH YORKSHIRE	-	-	322	Days
Days to Ripening	2012	KWS_CROFT	FRAMLINGHAM	SUFFOLK	-	-	320.33	Days
Days to Ripening	2012	KWS_CROFT	ATTLEBRO	NORFOLK	-	-	282.67	Days
Days to Ripening	2012	KWS_CROFT	ICKLETON	CAMBRIDGESHIRE	-	-	301.67	Days
Days to Ripening	2013	KWS_CROFT	STOWMARKET	SUFFOLK	WHEAT	D-CLAY	299.5	Days
Days to Ripening	2013	KWS_CROFT	ULCEBY	NORTH LINCOLNSHIRE	OILSEED RAPE	D-CLAY	321.33	Days
Days to Ripening	2013	KWS_CROFT	LUTHERMR	ABERDEENSHIRE	WHEAT	MEDIUM	289.67	Days
Days to Ripening	2013	KWS_CROFT	WELBOURN	LINCOLNSHIRE	BARLEY	SHALLOW	322.67	Days
Days to Ripening	2013	KWS_CROFT	MOULTON	LINCOLNSHIRE	PEAS	D-SILT	301.33	Days
Days to Ripening	2013	KWS_CROFT	EDGMOND	SHROPSHIRE	OAT	L-SAND	302.67	Days
Days to Ripening	2013	KWS_CROFT	ICKLETON	CAMBRIDGESHIRE	WHEAT	MEDIUM	273	Days
Days to Ripening	2013	KWS_CROFT	ELLON	ABERDEENSHIRE	BARLEY	L-SAND	328	Days
Days to Ripening	2013	KWS_CROFT	ST-BOSW	SCOTTISH BORDERS	POTATO	L-SAND	321.33	Days
Days to Ripening	2013	KWS_CROFT	BALGONIE	FIFE	OAT	L-SAND	320.33	Days
Days to Ripening	2013	KWS_CROFT	ALKERTON	OXFORDSHIRE	BARLEY	L-SAND	323	Days
Days to Ripening	2014	KWS_CROFT	CROFT-ON-TEES	NORTH YORKSHIRE	BEANS	MEDIUM	317.33	Days
Days to Ripening	2014	KWS_CROFT	MORLEYSTBOTOLPH	NORFOLK	OILSEED RAPE	MEDIUM	295.33	Days
Days to Ripening	2014	KWS_CROFT	ICKLETON	CAMBRIDGESHIRE	WHEAT	MEDIUM	291	Days
Days to Ripening	2014	KWS_CROFT	AUCHNAGATT	ABERDEENSHIRE	WHEAT	L-SAND	340	Days
Days to Ripening	2014	KWS_CROFT	ST-BOSW	SCOTTISH BORDERS	POTATO	L-SAND	323	Days
Days to Ripening	2014	KWS_CROFT	BALGONIE	FIFE	OILSEED RAPE	L-SAND	332.67	Days
Days to Ripening	2014	KWS_CROFT	ALKERTON	OXFORDSHIRE	BEANS	L-SAND	311.67	Days
Days to Ripening	2014	KWS_CROFT	ULCEBY	NORTH LINCOLNSHIRE	OILSEED RAPE	D-CLAY	312	Days
Days to Ripening	2014	KWS_CROFT	LUTHERMR	ABERDEENSHIRE	POTATO	MEDIUM	309.33	Days
Days to Ripening	2014	KWS_CROFT	PETHAM	KENT	OAT	MEDIUM	287	Days
Days to Ripening	2014	KWS_CROFT	WELBOURN	LINCOLNSHIRE	BARLEY	SHALLOW	304	Days
Days to Ripening	2014	KWS_CROFT	MOULTON	LINCOLNSHIRE	VEGETABLES	D-SILT	302	Days
Days to Ripening	2014	KWS_CROFT	HLEGH	CHESHIRE EAST	WHEAT	MEDIUM	308.67	Days
Days to Ripening	2014	KWS_CROFT	EDGMOND	SHROPSHIRE	GRASS	MEDIUM	305.67	Days
Days to Ripening	2014	KWS_CROFT	BARTHORPE	NORTH YORKSHIRE	OILSEED RAPE	D-CLAY	307.67	Days
Days to Ripening	2014	KWS_CROFT	SANCTON	EAST RIDING OF YORKSHIRE	OILSEED RAPE	MEDIUM	303	Days
Days to Ripening	2014	KWS_CROFT	BEDFIELD	SUFFOLK	OILSEED RAPE	D-CLAY	299.67	Days
Days to Ripening	2014	KWS_CROFT	FRISBYONTHEWREAKE	LEICESTERSHIRE	OILSEED RAPE	D-CLAY	298	Days
Days to Ripening	2015	KWS_CROFT	BARNSTON	ESSEX	WHEAT	D-CLAY	286.33	Days
Days to Ripening	2015	KWS_CROFT	LIMAVADY	CAUSEWAY COAST AND GLENS	OILSEED RAPE	MEDIUM	332	Days
Days to Ripening	2015	KWS_CROFT	ICKLETON	CAMBRIDGESHIRE	WHEAT	MEDIUM	295	Days
Days to Ripening	2015	KWS_CROFT	AUCHNAGATT	ABERDEENSHIRE	BARLEY	L-SAND	359.33	Days
Days to Ripening	2015	KWS_CROFT	ST-BOSW	SCOTTISH BORDERS	OILSEED RAPE	L-SAND	337.67	Days
Days to Ripening	2015	KWS_CROFT	BALGONIE	FIFE	OILSEED RAPE	L-SAND	345	Days
Days to Ripening	2015	KWS_CROFT	ALKERTON	OXFORDSHIRE	BEANS	L-SAND	310	Days
Days to Ripening	2015	KWS_CROFT	CAWOOD	NORTH YORKSHIRE	BEANS	MEDIUM	317	Days
Days to Ripening	2015	KWS_CROFT	ULCEBY	NORTH LINCOLNSHIRE	OILSEED RAPE	D-CLAY	324	Days
Days to Ripening	2015	KWS_CROFT	LUTHERMR	ABERDEENSHIRE	POTATO	MEDIUM	339.67	Days
Days to Ripening	2015	KWS_CROFT	WYE	KENT	BEANS	MEDIUM	281.67	Days
Days to Ripening	2015	KWS_CROFT	CROFT-ON-TEES	NORTH YORKSHIRE	BEANS	MEDIUM	333.67	Days
Days to Ripening	2015	KWS_CROFT	ELMSWELL	SUFFOLK	OILSEED RAPE	MEDIUM	332.67	Days
Days to Ripening	2015	KWS_CROFT	WELBOURN	LINCOLNSHIRE	BARLEY	SHALLOW	321.33	Days
Days to Ripening	2015	KWS_CROFT	HUMBIE	EAST LOTHIAN	OILSEED RAPE	MEDIUM	349	Days
Days to Ripening	2015	KWS_CROFT	HLEGH	CHESHIRE EAST	WHEAT	MEDIUM	319	Days
Days to Ripening	2015	KWS_CROFT	BEDFIELD	SUFFOLK	BEANS	D-CLAY	310.33	Days
Days to Ripening	2015	KWS_CROFT	FRISBYONTHEWREAKE	LEICESTERSHIRE	OILSEED RAPE	D-CLAY	307	Days
Days to Ripening	2015	KWS_CROFT	MORLEYSTBOTOLPH	NORFOLK	OILSEED RAPE	MEDIUM	302.67	Days
Days to Ripening	2009	KWS_CURLEW	CROFT-ON-TEES	NORTH YORKSHIRE	BEANS	MEDIUM	321.67	Days
Days to Ripening	2009	KWS_CURLEW	ULCEBY	NORTH LINCOLNSHIRE	OILSEED RAPE	D-CLAY	291	Days
Days to Ripening	2009	KWS_CURLEW	DYCE	ABERDEENSHIRE	BARLEY	L-SAND	327.67	Days
Days to Ripening	2009	KWS_CURLEW	HYTHE	KENT	OILSEED RAPE	D-CLAY	298.67	Days
Days to Ripening	2009	KWS_CURLEW	WELBOURN	LINCOLNSHIRE	OILSEED RAPE	SHALLOW	316	Days
Days to Ripening	2009	KWS_CURLEW	BEAUSALE	WARWICKSHIRE	OILSEED RAPE	D-CLAY	304.33	Days
Days to Ripening	2009	KWS_CURLEW	GIRTON	CAMBRIDGESHIRE	OTHER	MEDIUM	296.67	Days
Days to Ripening	2009	KWS_CURLEW	HOLBEACH	LINCOLNSHIRE	OTHER	D-SILT	280.33	Days
Days to Ripening	2009	KWS_CURLEW	RUDSTON	EAST RIDING OF YORKSHIRE	OILSEED RAPE	SHALLOW	300	Days
Days to Ripening	2009	KWS_CURLEW	WINCHESTER	HAMPSHIRE	PEAS	MEDIUM	293.33	Days
Days to Ripening	2009	KWS_CURLEW	FRAMLINGHAM	SUFFOLK	OILSEED RAPE	D-CLAY	294.33	Days
Days to Ripening	2009	KWS_CURLEW	LAURENCEKIRK	ABERDEENSHIRE	OILSEED RAPE	MEDIUM	345.67	Days
Days to Ripening	2010	KWS_CURLEW	CROFT-ON-TEES	NORTH YORKSHIRE	BEANS	MEDIUM	328.33	Days
Days to Ripening	2010	KWS_CURLEW	C-CREEVY	BELFAST	BARLEY	MEDIUM	323.67	Days
Days to Ripening	2010	KWS_CURLEW	LAURENCEKIRK	ABERDEENSHIRE	OILSEED RAPE	MEDIUM	339.33	Days
Days to Ripening	2010	KWS_CURLEW	ELLON	ABERDEENSHIRE	BARLEY	L-SAND	341.67	Days
Days to Ripening	2010	KWS_CURLEW	ULCEBY	NORTH LINCOLNSHIRE	OILSEED RAPE	D-CLAY	323.67	Days
Days to Ripening	2010	KWS_CURLEW	NEWCHURCH	KENT	PEAS	D-CLAY	310	Days
Days to Ripening	2010	KWS_CURLEW	WELBOURN	LINCOLNSHIRE	OILSEED RAPE	SHALLOW	317.33	Days
Days to Ripening	2010	KWS_CURLEW	HASELY	WARWICKSHIRE	OILSEED RAPE	MEDIUM	302.33	Days
Days to Ripening	2010	KWS_CURLEW	LILLESDN	SOMERSET	WHEAT	MEDIUM	271	Days
Days to Ripening	2010	KWS_CURLEW	GIRTON	CAMBRIDGESHIRE	BEANS	MEDIUM	298.33	Days
Days to Ripening	2010	KWS_CURLEW	HUMBIE	EAST LOTHIAN	GRASS	MEDIUM	328.67	Days
Days to Ripening	2010	KWS_CURLEW	CRAWLY	HAMPSHIRE	OAT	MEDIUM	295	Days
Days to Ripening	2010	KWS_CURLEW	FRAMLINGHAM	SUFFOLK	OILSEED RAPE	D-CLAY	287.33	Days
Days to Ripening	2010	KWS_CURLEW	FRISBYONTHEWREAKE	LEICESTERSHIRE	OILSEED RAPE	D-CLAY	299.33	Days
Days to Ripening	2012	KWS_GATOR	CROFT-ON-TEES	NORTH YORKSHIRE	-	-	335	Days
Days to Ripening	2012	KWS_GATOR	ELLON	ABERDEENSHIRE	-	-	342.33	Days
Days to Ripening	2012	KWS_GATOR	ST-BOSW	SCOTTISH BORDERS	-	-	342.33	Days
Days to Ripening	2012	KWS_GATOR	BALGONIE	FIFE	-	-	344.33	Days
Days to Ripening	2012	KWS_GATOR	STCHWRTH	CAMBRIDGESHIRE	-	-	300.33	Days
Days to Ripening	2012	KWS_GATOR	ULCEBY	NORTH LINCOLNSHIRE	-	-	320.33	Days
Days to Ripening	2012	KWS_GATOR	LUTHERMR	ABERDEENSHIRE	-	-	337	Days
Days to Ripening	2012	KWS_GATOR	PETHAM	KENT	-	-	308.67	Days
Days to Ripening	2012	KWS_GATOR	WELBOURN	LINCOLNSHIRE	-	-	327.67	Days
Days to Ripening	2012	KWS_GATOR	HUMBIE	EAST LOTHIAN	-	-	347.33	Days
Days to Ripening	2012	KWS_GATOR	HINSTOCK	SHROPSHIRE	-	-	321.67	Days
Days to Ripening	2012	KWS_GATOR	LYMM	CHESHIRE EAST	-	-	316	Days
Days to Ripening	2012	KWS_GATOR	BARTHORPE	NORTH YORKSHIRE	-	-	322.67	Days
Days to Ripening	2012	KWS_GATOR	FRAMLINGHAM	SUFFOLK	-	-	319	Days
Days to Ripening	2012	KWS_GATOR	ATTLEBRO	NORFOLK	-	-	280.67	Days
Days to Ripening	2012	KWS_GATOR	ICKLETON	CAMBRIDGESHIRE	-	-	302.33	Days
Days to Ripening	2013	KWS_GATOR	STOWMARKET	SUFFOLK	WHEAT	D-CLAY	299.67	Days
Days to Ripening	2013	KWS_GATOR	ULCEBY	NORTH LINCOLNSHIRE	OILSEED RAPE	D-CLAY	319.33	Days
Days to Ripening	2013	KWS_GATOR	LUTHERMR	ABERDEENSHIRE	WHEAT	MEDIUM	291.67	Days
Days to Ripening	2013	KWS_GATOR	WELBOURN	LINCOLNSHIRE	BARLEY	SHALLOW	320	Days
Days to Ripening	2013	KWS_GATOR	MOULTON	LINCOLNSHIRE	PEAS	D-SILT	300.67	Days
Days to Ripening	2013	KWS_GATOR	EDGMOND	SHROPSHIRE	OAT	L-SAND	302.33	Days
Days to Ripening	2013	KWS_GATOR	ICKLETON	CAMBRIDGESHIRE	WHEAT	MEDIUM	273	Days
Days to Ripening	2013	KWS_GATOR	ELLON	ABERDEENSHIRE	BARLEY	L-SAND	328	Days
Days to Ripening	2013	KWS_GATOR	ST-BOSW	SCOTTISH BORDERS	POTATO	L-SAND	322	Days
Days to Ripening	2013	KWS_GATOR	BALGONIE	FIFE	OAT	L-SAND	321	Days
Days to Ripening	2013	KWS_GATOR	ALKERTON	OXFORDSHIRE	BARLEY	L-SAND	323	Days
Days to Ripening	2014	KWS_GATOR	CROFT-ON-TEES	NORTH YORKSHIRE	BEANS	MEDIUM	316	Days
Days to Ripening	2014	KWS_GATOR	MORLEYSTBOTOLPH	NORFOLK	OILSEED RAPE	MEDIUM	295.33	Days
Days to Ripening	2014	KWS_GATOR	ALKERTON	OXFORDSHIRE	BEANS	L-SAND	311	Days
Days to Ripening	2014	KWS_GATOR	WELBOURN	LINCOLNSHIRE	BARLEY	SHALLOW	303.67	Days
Days to Ripening	2014	KWS_GATOR	EDGMOND	SHROPSHIRE	GRASS	MEDIUM	307.67	Days
Days to Ripening	2014	KWS_GATOR	SANCTON	EAST RIDING OF YORKSHIRE	OILSEED RAPE	MEDIUM	305	Days
Days to Ripening	2015	KWS_GATOR	ALKERTON	OXFORDSHIRE	BEANS	L-SAND	310	Days
Days to Ripening	2015	KWS_GATOR	CROFT-ON-TEES	NORTH YORKSHIRE	BEANS	MEDIUM	333.67	Days
Days to Ripening	2015	KWS_GATOR	WELBOURN	LINCOLNSHIRE	BARLEY	SHALLOW	321.33	Days
Days to Ripening	2015	KWS_GATOR	HUMBIE	EAST LOTHIAN	OILSEED RAPE	MEDIUM	349.33	Days
Days to Ripening	2015	KWS_GATOR	MORLEYSTBOTOLPH	NORFOLK	OILSEED RAPE	MEDIUM	304	Days
Days to Ripening	2009	KWS_HORIZON	CROFT-ON-TEES	NORTH YORKSHIRE	BEANS	MEDIUM	323	Days
Days to Ripening	2009	KWS_HORIZON	ULCEBY	NORTH LINCOLNSHIRE	OILSEED RAPE	D-CLAY	295	Days
Days to Ripening	2009	KWS_HORIZON	DYCE	ABERDEENSHIRE	BARLEY	L-SAND	329.67	Days
Days to Ripening	2009	KWS_HORIZON	HYTHE	KENT	OILSEED RAPE	D-CLAY	298.33	Days
Days to Ripening	2009	KWS_HORIZON	WELBOURN	LINCOLNSHIRE	OILSEED RAPE	SHALLOW	315.33	Days
Days to Ripening	2009	KWS_HORIZON	BEAUSALE	WARWICKSHIRE	OILSEED RAPE	D-CLAY	304.33	Days
Days to Ripening	2009	KWS_HORIZON	GIRTON	CAMBRIDGESHIRE	OTHER	MEDIUM	296.67	Days
Days to Ripening	2009	KWS_HORIZON	HOLBEACH	LINCOLNSHIRE	OTHER	D-SILT	283.33	Days
Days to Ripening	2009	KWS_HORIZON	RUDSTON	EAST RIDING OF YORKSHIRE	OILSEED RAPE	SHALLOW	301.67	Days
Days to Ripening	2009	KWS_HORIZON	WINCHESTER	HAMPSHIRE	PEAS	MEDIUM	292.67	Days
Days to Ripening	2009	KWS_HORIZON	FRAMLINGHAM	SUFFOLK	OILSEED RAPE	D-CLAY	295.33	Days
Days to Ripening	2009	KWS_HORIZON	LAURENCEKIRK	ABERDEENSHIRE	OILSEED RAPE	MEDIUM	346.33	Days
Days to Ripening	2010	KWS_HORIZON	CROFT-ON-TEES	NORTH YORKSHIRE	BEANS	MEDIUM	327.67	Days
Days to Ripening	2010	KWS_HORIZON	C-CREEVY	BELFAST	BARLEY	MEDIUM	323.67	Days
Days to Ripening	2010	KWS_HORIZON	LAURENCEKIRK	ABERDEENSHIRE	OILSEED RAPE	MEDIUM	338	Days
Days to Ripening	2010	KWS_HORIZON	ELLON	ABERDEENSHIRE	BARLEY	L-SAND	342.33	Days
Days to Ripening	2010	KWS_HORIZON	ULCEBY	NORTH LINCOLNSHIRE	OILSEED RAPE	D-CLAY	325.33	Days
Days to Ripening	2010	KWS_HORIZON	NEWCHURCH	KENT	PEAS	D-CLAY	309.67	Days
Days to Ripening	2010	KWS_HORIZON	WELBOURN	LINCOLNSHIRE	OILSEED RAPE	SHALLOW	321	Days
Days to Ripening	2010	KWS_HORIZON	HASELY	WARWICKSHIRE	OILSEED RAPE	MEDIUM	303	Days
Days to Ripening	2010	KWS_HORIZON	LILLESDN	SOMERSET	WHEAT	MEDIUM	272.33	Days
Days to Ripening	2010	KWS_HORIZON	GIRTON	CAMBRIDGESHIRE	BEANS	MEDIUM	301	Days
Days to Ripening	2010	KWS_HORIZON	HUMBIE	EAST LOTHIAN	GRASS	MEDIUM	330.33	Days
Days to Ripening	2010	KWS_HORIZON	CRAWLY	HAMPSHIRE	OAT	MEDIUM	294.33	Days
Days to Ripening	2010	KWS_HORIZON	FRAMLINGHAM	SUFFOLK	OILSEED RAPE	D-CLAY	290.33	Days
Days to Ripening	2010	KWS_HORIZON	FRISBYONTHEWREAKE	LEICESTERSHIRE	OILSEED RAPE	D-CLAY	299	Days
Days to Ripening	2016	KWS_KERRIN	THAXTED	ESSEX	OILSEED RAPE	D-CLAY	293	Days
Days to Ripening	2016	KWS_KERRIN	LIMAVADY	CAUSEWAY COAST AND GLENS	POTATO	D-SILT	318	Days
Days to Ripening	2016	KWS_KERRIN	ICKLETON	CAMBRIDGESHIRE	WHEAT	MEDIUM	298	Days
Days to Ripening	2016	KWS_KERRIN	AUCHNAGATT	ABERDEENSHIRE	BARLEY	L-SAND	350.67	Days
Days to Ripening	2016	KWS_KERRIN	ST-BOSW	SCOTTISH BORDERS	POTATO	L-SAND	341	Days
Days to Ripening	2016	KWS_KERRIN	BALGONIE	FIFE	OAT	L-SAND	336.67	Days
Days to Ripening	2016	KWS_KERRIN	ALKERTON	OXFORDSHIRE	BEANS	MEDIUM	305	Days
Days to Ripening	2016	KWS_KERRIN	CAWOOD	NORTH YORKSHIRE	BEANS	MEDIUM	310	Days
Days to Ripening	2016	KWS_KERRIN	ULCEBY	NORTH LINCOLNSHIRE	OILSEED RAPE	D-CLAY	315.67	Days
Days to Ripening	2016	KWS_KERRIN	BRECHIN	ANGUS	OILSEED RAPE	MEDIUM	342.33	Days
Days to Ripening	2016	KWS_KERRIN	PETHAM	KENT	BEANS	MEDIUM	305.67	Days
Days to Ripening	2016	KWS_KERRIN	ELMSWELL	SUFFOLK	OILSEED RAPE	MEDIUM	318.33	Days
Days to Ripening	2016	KWS_KERRIN	WELBOURN	LINCOLNSHIRE	OILSEED RAPE	SHALLOW	317	Days
Days to Ripening	2016	KWS_KERRIN	BAINTON	EAST RIDING OF YORKSHIRE	OILSEED RAPE	MEDIUM	315	Days
Days to Ripening	2016	KWS_KERRIN	PINCHBECK	LINCOLNSHIRE	POTATO	D-SILT	295.33	Days
Days to Ripening	2016	KWS_KERRIN	HUMBIE	EAST LOTHIAN	OILSEED RAPE	MEDIUM	344.33	Days
Days to Ripening	2016	KWS_KERRIN	TIBTHORPE	EAST RIDING OF YORKSHIRE	OILSEED RAPE	MEDIUM	323.67	Days
Days to Ripening	2016	KWS_KERRIN	HLEGH	CHESHIRE EAST	WHEAT	MEDIUM	303.67	Days
Days to Ripening	2016	KWS_KERRIN	FRISBYONTHEWREAKE	LEICESTERSHIRE	OILSEED RAPE	D-CLAY	310.33	Days
Days to Ripening	2017	KWS_KERRIN	THAXTED	ESSEX	OILSEED RAPE	D-CLAY	272	Days
Days to Ripening	2017	KWS_KERRIN	CALLOW	HEREFORDSHIRE	COUNTY OF	OILSEED RAPE	314.33	Days
Days to Ripening	2017	KWS_KERRIN	COWBRIDGE	VALE OF GLAMORGAN	OILSEED RAPE	MEDIUM	298.33	Days
Days to Ripening	2017	KWS_KERRIN	FRIDAYTHORPE	NORTH YORKSHIRE	PEAS	SHALLOW	320	Days
Days to Ripening	2017	KWS_KERRIN	EASTMLLNG	KENT	OAT	MEDIUM	275.67	Days
Days to Ripening	2017	KWS_KERRIN	DEOPHAM	NORFOLK	PEAS	MEDIUM	303.67	Days
Days to Ripening	2017	KWS_KERRIN	LIMAVADY	CAUSEWAY COAST AND GLENS	OILSEED RAPE	MEDIUM	300.33	Days
Days to Ripening	2017	KWS_KERRIN	ICKLETON	CAMBRIDGESHIRE	WHEAT	MEDIUM	281	Days
Days to Ripening	2017	KWS_KERRIN	BALGONIE	FIFE	OAT	L-SAND	335	Days
Days to Ripening	2017	KWS_KERRIN	KELSO	SCOTTISH BORDERS	POTATO	L-SAND	323.67	Days
Days to Ripening	2017	KWS_KERRIN	ULCEBY	NORTH LINCOLNSHIRE	OILSEED RAPE	D-CLAY	285.33	Days
Days to Ripening	2017	KWS_KERRIN	CROFT-ON-TEES	NORTH YORKSHIRE	OILSEED RAPE	MEDIUM	326	Days
Days to Ripening	2017	KWS_KERRIN	BRECHIN	ANGUS	OILSEED RAPE	MEDIUM	340	Days
Days to Ripening	2017	KWS_KERRIN	ELGIN	MORAY	POTATO	L-SAND	315.33	Days
Days to Ripening	2017	KWS_KERRIN	HLEGH	CHESHIRE EAST	WHEAT	MEDIUM	299	Days
Days to Ripening	2017	KWS_KERRIN	WELBOURN	LINCOLNSHIRE	OILSEED RAPE	SHALLOW	314.67	Days
Days to Ripening	2017	KWS_KERRIN	BURDON	SUNDERLAND	OILSEED RAPE	MEDIUM	320.67	Days
Days to Ripening	2017	KWS_KERRIN	SPALDING	LINCOLNSHIRE	PEAS	D-SILT	292.67	Days
Days to Ripening	2017	KWS_KERRIN	SALTOUN	EAST LOTHIAN	OILSEED RAPE	MEDIUM	345	Days
Days to Ripening	2017	KWS_KERRIN	FRSTHRP	LINCOLNSHIRE	OILSEED RAPE	D-CLAY	298	Days
Days to Ripening	2017	KWS_KERRIN	NORTHDALTON	EAST RIDING OF YORKSHIRE	OILSEED RAPE	MEDIUM	320	Days
Days to Ripening	2017	KWS_KERRIN	EDGMOND	SHROPSHIRE	OILSEED RAPE	MEDIUM	290.33	Days
Days to Ripening	2012	KWS_KIELDER	CROFT-ON-TEES	NORTH YORKSHIRE	-	-	333	Days
Days to Ripening	2012	KWS_KIELDER	ELLON	ABERDEENSHIRE	-	-	344.33	Days
Days to Ripening	2012	KWS_KIELDER	ST-BOSW	SCOTTISH BORDERS	-	-	343	Days
Days to Ripening	2012	KWS_KIELDER	BALGONIE	FIFE	-	-	345.67	Days
Days to Ripening	2012	KWS_KIELDER	STCHWRTH	CAMBRIDGESHIRE	-	-	299	Days
Days to Ripening	2012	KWS_KIELDER	ULCEBY	NORTH LINCOLNSHIRE	-	-	320.33	Days
Days to Ripening	2012	KWS_KIELDER	LUTHERMR	ABERDEENSHIRE	-	-	337.67	Days
Days to Ripening	2012	KWS_KIELDER	PETHAM	KENT	-	-	309.67	Days
Days to Ripening	2012	KWS_KIELDER	WELBOURN	LINCOLNSHIRE	-	-	329.67	Days
Days to Ripening	2012	KWS_KIELDER	HUMBIE	EAST LOTHIAN	-	-	349.67	Days
Days to Ripening	2012	KWS_KIELDER	HINSTOCK	SHROPSHIRE	-	-	318.33	Days
Days to Ripening	2012	KWS_KIELDER	LYMM	CHESHIRE EAST	-	-	314.67	Days
Days to Ripening	2012	KWS_KIELDER	BARTHORPE	NORTH YORKSHIRE	-	-	327.67	Days
Days to Ripening	2012	KWS_KIELDER	FRAMLINGHAM	SUFFOLK	-	-	322.33	Days
Days to Ripening	2012	KWS_KIELDER	ATTLEBRO	NORFOLK	-	-	283.33	Days
Days to Ripening	2012	KWS_KIELDER	ICKLETON	CAMBRIDGESHIRE	-	-	308	Days
Days to Ripening	2013	KWS_KIELDER	STOWMARKET	SUFFOLK	WHEAT	D-CLAY	302.67	Days
Days to Ripening	2013	KWS_KIELDER	ULCEBY	NORTH LINCOLNSHIRE	OILSEED RAPE	D-CLAY	322.67	Days
Days to Ripening	2013	KWS_KIELDER	LUTHERMR	ABERDEENSHIRE	WHEAT	MEDIUM	293	Days
Days to Ripening	2013	KWS_KIELDER	WELBOURN	LINCOLNSHIRE	BARLEY	SHALLOW	323.33	Days
Days to Ripening	2013	KWS_KIELDER	MOULTON	LINCOLNSHIRE	PEAS	D-SILT	303.33	Days
Days to Ripening	2013	KWS_KIELDER	EDGMOND	SHROPSHIRE	OAT	L-SAND	302	Days
Days to Ripening	2013	KWS_KIELDER	ICKLETON	CAMBRIDGESHIRE	WHEAT	MEDIUM	277	Days
Days to Ripening	2013	KWS_KIELDER	ELLON	ABERDEENSHIRE	BARLEY	L-SAND	327.33	Days
Days to Ripening	2013	KWS_KIELDER	ST-BOSW	SCOTTISH BORDERS	POTATO	L-SAND	324.67	Days
Days to Ripening	2013	KWS_KIELDER	BALGONIE	FIFE	OAT	L-SAND	323	Days
Days to Ripening	2013	KWS_KIELDER	ALKERTON	OXFORDSHIRE	BARLEY	L-SAND	323	Days
Days to Ripening	2014	KWS_KIELDER	CROFT-ON-TEES	NORTH YORKSHIRE	BEANS	MEDIUM	318	Days
Days to Ripening	2014	KWS_KIELDER	MORLEYSTBOTOLPH	NORFOLK	OILSEED RAPE	MEDIUM	296	Days
Days to Ripening	2014	KWS_KIELDER	ICKLETON	CAMBRIDGESHIRE	WHEAT	MEDIUM	295	Days
Days to Ripening	2014	KWS_KIELDER	AUCHNAGATT	ABERDEENSHIRE	WHEAT	L-SAND	340	Days
Days to Ripening	2014	KWS_KIELDER	ST-BOSW	SCOTTISH BORDERS	POTATO	L-SAND	324.33	Days
Days to Ripening	2014	KWS_KIELDER	BALGONIE	FIFE	OILSEED RAPE	L-SAND	334.67	Days
Days to Ripening	2014	KWS_KIELDER	ALKERTON	OXFORDSHIRE	BEANS	L-SAND	311	Days
Days to Ripening	2014	KWS_KIELDER	ULCEBY	NORTH LINCOLNSHIRE	OILSEED RAPE	D-CLAY	314	Days
Days to Ripening	2014	KWS_KIELDER	LUTHERMR	ABERDEENSHIRE	POTATO	MEDIUM	311.33	Days
Days to Ripening	2014	KWS_KIELDER	PETHAM	KENT	OAT	MEDIUM	288.33	Days
Days to Ripening	2014	KWS_KIELDER	WELBOURN	LINCOLNSHIRE	BARLEY	SHALLOW	305	Days
Days to Ripening	2014	KWS_KIELDER	MOULTON	LINCOLNSHIRE	VEGETABLES	D-SILT	304.33	Days
Days to Ripening	2014	KWS_KIELDER	HLEGH	CHESHIRE EAST	WHEAT	MEDIUM	308.67	Days
Days to Ripening	2014	KWS_KIELDER	EDGMOND	SHROPSHIRE	GRASS	MEDIUM	306.33	Days
Days to Ripening	2014	KWS_KIELDER	BARTHORPE	NORTH YORKSHIRE	OILSEED RAPE	D-CLAY	309.67	Days
Days to Ripening	2014	KWS_KIELDER	SANCTON	EAST RIDING OF YORKSHIRE	OILSEED RAPE	MEDIUM	306.33	Days
Days to Ripening	2014	KWS_KIELDER	BEDFIELD	SUFFOLK	OILSEED RAPE	D-CLAY	301	Days
Days to Ripening	2014	KWS_KIELDER	FRISBYONTHEWREAKE	LEICESTERSHIRE	OILSEED RAPE	D-CLAY	298	Days
Days to Ripening	2015	KWS_KIELDER	BARNSTON	ESSEX	WHEAT	D-CLAY	291	Days
Days to Ripening	2015	KWS_KIELDER	LIMAVADY	CAUSEWAY COAST AND GLENS	OILSEED RAPE	MEDIUM	330	Days
Days to Ripening	2015	KWS_KIELDER	ICKLETON	CAMBRIDGESHIRE	WHEAT	MEDIUM	301	Days
Days to Ripening	2015	KWS_KIELDER	ST-BOSW	SCOTTISH BORDERS	OILSEED RAPE	L-SAND	341	Days
Days to Ripening	2015	KWS_KIELDER	BALGONIE	FIFE	OILSEED RAPE	L-SAND	346.33	Days
Days to Ripening	2015	KWS_KIELDER	ALKERTON	OXFORDSHIRE	BEANS	L-SAND	310	Days
Days to Ripening	2015	KWS_KIELDER	CAWOOD	NORTH YORKSHIRE	BEANS	MEDIUM	319	Days
Days to Ripening	2015	KWS_KIELDER	ULCEBY	NORTH LINCOLNSHIRE	OILSEED RAPE	D-CLAY	326.67	Days
Days to Ripening	2015	KWS_KIELDER	LUTHERMR	ABERDEENSHIRE	POTATO	MEDIUM	342.33	Days
Days to Ripening	2015	KWS_KIELDER	WYE	KENT	BEANS	MEDIUM	283	Days
Days to Ripening	2015	KWS_KIELDER	CROFT-ON-TEES	NORTH YORKSHIRE	BEANS	MEDIUM	335.67	Days
Days to Ripening	2015	KWS_KIELDER	ELMSWELL	SUFFOLK	OILSEED RAPE	MEDIUM	332.67	Days
Days to Ripening	2015	KWS_KIELDER	WELBOURN	LINCOLNSHIRE	BARLEY	SHALLOW	322	Days
Days to Ripening	2015	KWS_KIELDER	HUMBIE	EAST LOTHIAN	OILSEED RAPE	MEDIUM	353	Days
Days to Ripening	2015	KWS_KIELDER	HLEGH	CHESHIRE EAST	WHEAT	MEDIUM	319.67	Days
Days to Ripening	2015	KWS_KIELDER	BEDFIELD	SUFFOLK	BEANS	D-CLAY	312.33	Days
Days to Ripening	2015	KWS_KIELDER	FRISBYONTHEWREAKE	LEICESTERSHIRE	OILSEED RAPE	D-CLAY	309	Days
Days to Ripening	2015	KWS_KIELDER	MORLEYSTBOTOLPH	NORFOLK	OILSEED RAPE	MEDIUM	306	Days
Days to Ripening	2014	KWS_LILI	CROFT-ON-TEES	NORTH YORKSHIRE	BEANS	MEDIUM	316	Days
Days to Ripening	2014	KWS_LILI	MORLEYSTBOTOLPH	NORFOLK	OILSEED RAPE	MEDIUM	296	Days
Days to Ripening	2014	KWS_LILI	ICKLETON	CAMBRIDGESHIRE	WHEAT	MEDIUM	292	Days
Days to Ripening	2014	KWS_LILI	AUCHNAGATT	ABERDEENSHIRE	WHEAT	L-SAND	342	Days
Days to Ripening	2014	KWS_LILI	ST-BOSW	SCOTTISH BORDERS	POTATO	L-SAND	324.33	Days
Days to Ripening	2014	KWS_LILI	BALGONIE	FIFE	OILSEED RAPE	L-SAND	334	Days
Days to Ripening	2014	KWS_LILI	ALKERTON	OXFORDSHIRE	BEANS	L-SAND	311.67	Days
Days to Ripening	2014	KWS_LILI	ULCEBY	NORTH LINCOLNSHIRE	OILSEED RAPE	D-CLAY	317.33	Days
Days to Ripening	2014	KWS_LILI	LUTHERMR	ABERDEENSHIRE	POTATO	MEDIUM	312	Days
Days to Ripening	2014	KWS_LILI	PETHAM	KENT	OAT	MEDIUM	288.33	Days
Days to Ripening	2014	KWS_LILI	WELBOURN	LINCOLNSHIRE	BARLEY	SHALLOW	304.67	Days
Days to Ripening	2014	KWS_LILI	MOULTON	LINCOLNSHIRE	VEGETABLES	D-SILT	299.33	Days
Days to Ripening	2014	KWS_LILI	HLEGH	CHESHIRE EAST	WHEAT	MEDIUM	308	Days
Days to Ripening	2014	KWS_LILI	EDGMOND	SHROPSHIRE	GRASS	MEDIUM	305.67	Days
Days to Ripening	2014	KWS_LILI	BARTHORPE	NORTH YORKSHIRE	OILSEED RAPE	D-CLAY	308.33	Days
Days to Ripening	2014	KWS_LILI	SANCTON	EAST RIDING OF YORKSHIRE	OILSEED RAPE	MEDIUM	304.33	Days
Days to Ripening	2014	KWS_LILI	BEDFIELD	SUFFOLK	OILSEED RAPE	D-CLAY	300	Days
Days to Ripening	2014	KWS_LILI	FRISBYONTHEWREAKE	LEICESTERSHIRE	OILSEED RAPE	D-CLAY	303	Days
Days to Ripening	2015	KWS_LILI	BARNSTON	ESSEX	WHEAT	D-CLAY	290.33	Days
Days to Ripening	2015	KWS_LILI	LIMAVADY	CAUSEWAY COAST AND GLENS	OILSEED RAPE	MEDIUM	332	Days
Days to Ripening	2015	KWS_LILI	ICKLETON	CAMBRIDGESHIRE	WHEAT	MEDIUM	298.33	Days
Days to Ripening	2015	KWS_LILI	ST-BOSW	SCOTTISH BORDERS	OILSEED RAPE	L-SAND	340.33	Days
Days to Ripening	2015	KWS_LILI	BALGONIE	FIFE	OILSEED RAPE	L-SAND	347	Days
Days to Ripening	2015	KWS_LILI	ALKERTON	OXFORDSHIRE	BEANS	L-SAND	310	Days
Days to Ripening	2015	KWS_LILI	CAWOOD	NORTH YORKSHIRE	BEANS	MEDIUM	319	Days
Days to Ripening	2015	KWS_LILI	ULCEBY	NORTH LINCOLNSHIRE	OILSEED RAPE	D-CLAY	327.33	Days
Days to Ripening	2015	KWS_LILI	LUTHERMR	ABERDEENSHIRE	POTATO	MEDIUM	342.33	Days
Days to Ripening	2015	KWS_LILI	WYE	KENT	BEANS	MEDIUM	284.33	Days
Days to Ripening	2015	KWS_LILI	CROFT-ON-TEES	NORTH YORKSHIRE	BEANS	MEDIUM	338.33	Days
Days to Ripening	2015	KWS_LILI	ELMSWELL	SUFFOLK	OILSEED RAPE	MEDIUM	331.33	Days
Days to Ripening	2015	KWS_LILI	WELBOURN	LINCOLNSHIRE	BARLEY	SHALLOW	322.67	Days
Days to Ripening	2015	KWS_LILI	HUMBIE	EAST LOTHIAN	OILSEED RAPE	MEDIUM	352.67	Days
Days to Ripening	2015	KWS_LILI	HLEGH	CHESHIRE EAST	WHEAT	MEDIUM	319.67	Days
Days to Ripening	2015	KWS_LILI	BEDFIELD	SUFFOLK	BEANS	D-CLAY	310.67	Days
Days to Ripening	2015	KWS_LILI	FRISBYONTHEWREAKE	LEICESTERSHIRE	OILSEED RAPE	D-CLAY	309.67	Days
Days to Ripening	2015	KWS_LILI	MORLEYSTBOTOLPH	NORFOLK	OILSEED RAPE	MEDIUM	306.67	Days
Days to Ripening	2016	KWS_LILI	THAXTED	ESSEX	OILSEED RAPE	D-CLAY	295.67	Days
Days to Ripening	2016	KWS_LILI	LIMAVADY	CAUSEWAY COAST AND GLENS	POTATO	D-SILT	314.33	Days
Days to Ripening	2016	KWS_LILI	ICKLETON	CAMBRIDGESHIRE	WHEAT	MEDIUM	300	Days
Days to Ripening	2016	KWS_LILI	AUCHNAGATT	ABERDEENSHIRE	BARLEY	L-SAND	352	Days
Days to Ripening	2016	KWS_LILI	ST-BOSW	SCOTTISH BORDERS	POTATO	L-SAND	342.33	Days
Days to Ripening	2016	KWS_LILI	BALGONIE	FIFE	OAT	L-SAND	338.67	Days
Days to Ripening	2016	KWS_LILI	ALKERTON	OXFORDSHIRE	BEANS	MEDIUM	304	Days
Days to Ripening	2016	KWS_LILI	CAWOOD	NORTH YORKSHIRE	BEANS	MEDIUM	310	Days
Days to Ripening	2016	KWS_LILI	ULCEBY	NORTH LINCOLNSHIRE	OILSEED RAPE	D-CLAY	318	Days
Days to Ripening	2016	KWS_LILI	BRECHIN	ANGUS	OILSEED RAPE	MEDIUM	345	Days
Days to Ripening	2016	KWS_LILI	PETHAM	KENT	BEANS	MEDIUM	309.67	Days
Days to Ripening	2016	KWS_LILI	ELMSWELL	SUFFOLK	OILSEED RAPE	MEDIUM	321	Days
Days to Ripening	2016	KWS_LILI	WELBOURN	LINCOLNSHIRE	OILSEED RAPE	SHALLOW	318	Days
Days to Ripening	2016	KWS_LILI	BAINTON	EAST RIDING OF YORKSHIRE	OILSEED RAPE	MEDIUM	315	Days
Days to Ripening	2016	KWS_LILI	PINCHBECK	LINCOLNSHIRE	POTATO	D-SILT	296.67	Days
Days to Ripening	2016	KWS_LILI	HUMBIE	EAST LOTHIAN	OILSEED RAPE	MEDIUM	346.67	Days
Days to Ripening	2016	KWS_LILI	TIBTHORPE	EAST RIDING OF YORKSHIRE	OILSEED RAPE	MEDIUM	322.33	Days
Days to Ripening	2016	KWS_LILI	HLEGH	CHESHIRE EAST	WHEAT	MEDIUM	305.67	Days
Days to Ripening	2016	KWS_LILI	FRISBYONTHEWREAKE	LEICESTERSHIRE	OILSEED RAPE	D-CLAY	312	Days
Days to Ripening	2017	KWS_LILI	THAXTED	ESSEX	OILSEED RAPE	D-CLAY	276.67	Days
Days to Ripening	2017	KWS_LILI	CALLOW	HEREFORDSHIRE	COUNTY OF	OILSEED RAPE	317	Days
Days to Ripening	2017	KWS_LILI	COWBRIDGE	VALE OF GLAMORGAN	OILSEED RAPE	MEDIUM	303.67	Days
Days to Ripening	2017	KWS_LILI	FRIDAYTHORPE	NORTH YORKSHIRE	PEAS	SHALLOW	321	Days
Days to Ripening	2017	KWS_LILI	EASTMLLNG	KENT	OAT	MEDIUM	275	Days
Days to Ripening	2017	KWS_LILI	DEOPHAM	NORFOLK	PEAS	MEDIUM	305.67	Days
Days to Ripening	2017	KWS_LILI	LIMAVADY	CAUSEWAY COAST AND GLENS	OILSEED RAPE	MEDIUM	301.67	Days
Days to Ripening	2017	KWS_LILI	ICKLETON	CAMBRIDGESHIRE	WHEAT	MEDIUM	282	Days
Days to Ripening	2017	KWS_LILI	BALGONIE	FIFE	OAT	L-SAND	334.33	Days
Days to Ripening	2017	KWS_LILI	KELSO	SCOTTISH BORDERS	POTATO	L-SAND	326.33	Days
Days to Ripening	2017	KWS_LILI	ULCEBY	NORTH LINCOLNSHIRE	OILSEED RAPE	D-CLAY	288	Days
Days to Ripening	2017	KWS_LILI	CROFT-ON-TEES	NORTH YORKSHIRE	OILSEED RAPE	MEDIUM	325.33	Days
Days to Ripening	2017	KWS_LILI	BRECHIN	ANGUS	OILSEED RAPE	MEDIUM	342	Days
Days to Ripening	2017	KWS_LILI	ELGIN	MORAY	POTATO	L-SAND	314.67	Days
Days to Ripening	2017	KWS_LILI	HLEGH	CHESHIRE EAST	WHEAT	MEDIUM	299.67	Days
Days to Ripening	2017	KWS_LILI	WELBOURN	LINCOLNSHIRE	OILSEED RAPE	SHALLOW	314	Days
Days to Ripening	2017	KWS_LILI	BURDON	SUNDERLAND	OILSEED RAPE	MEDIUM	323.67	Days
Days to Ripening	2017	KWS_LILI	SPALDING	LINCOLNSHIRE	PEAS	D-SILT	293.33	Days
Days to Ripening	2017	KWS_LILI	SALTOUN	EAST LOTHIAN	OILSEED RAPE	MEDIUM	344.67	Days
Days to Ripening	2017	KWS_LILI	FRSTHRP	LINCOLNSHIRE	OILSEED RAPE	D-CLAY	298	Days
Days to Ripening	2017	KWS_LILI	NORTHDALTON	EAST RIDING OF YORKSHIRE	OILSEED RAPE	MEDIUM	323.33	Days
Days to Ripening	2017	KWS_LILI	EDGMOND	SHROPSHIRE	OILSEED RAPE	MEDIUM	295	Days
Days to Ripening	2010	KWS_PODIUM	CROFT-ON-TEES	NORTH YORKSHIRE	BEANS	MEDIUM	328.67	Days
Days to Ripening	2010	KWS_PODIUM	C-CREEVY	BELFAST	BARLEY	MEDIUM	325.67	Days
Days to Ripening	2010	KWS_PODIUM	LAURENCEKIRK	ABERDEENSHIRE	OILSEED RAPE	MEDIUM	340	Days
Days to Ripening	2010	KWS_PODIUM	ELLON	ABERDEENSHIRE	BARLEY	L-SAND	341.67	Days
Days to Ripening	2010	KWS_PODIUM	ULCEBY	NORTH LINCOLNSHIRE	OILSEED RAPE	D-CLAY	324.33	Days
Days to Ripening	2010	KWS_PODIUM	NEWCHURCH	KENT	PEAS	D-CLAY	309.67	Days
Days to Ripening	2010	KWS_PODIUM	WELBOURN	LINCOLNSHIRE	OILSEED RAPE	SHALLOW	318	Days
Days to Ripening	2010	KWS_PODIUM	HASELY	WARWICKSHIRE	OILSEED RAPE	MEDIUM	303.67	Days
Days to Ripening	2010	KWS_PODIUM	LILLESDN	SOMERSET	WHEAT	MEDIUM	273.67	Days
Days to Ripening	2010	KWS_PODIUM	GIRTON	CAMBRIDGESHIRE	BEANS	MEDIUM	303.67	Days
Days to Ripening	2010	KWS_PODIUM	HUMBIE	EAST LOTHIAN	GRASS	MEDIUM	329.33	Days
Days to Ripening	2010	KWS_PODIUM	CRAWLY	HAMPSHIRE	OAT	MEDIUM	295.67	Days
Days to Ripening	2010	KWS_PODIUM	FRAMLINGHAM	SUFFOLK	OILSEED RAPE	D-CLAY	288.33	Days
Days to Ripening	2010	KWS_PODIUM	FRISBYONTHEWREAKE	LEICESTERSHIRE	OILSEED RAPE	D-CLAY	298.67	Days
Days to Ripening	2012	KWS_PODIUM	CROFT-ON-TEES	NORTH YORKSHIRE	-	-	333	Days
Days to Ripening	2012	KWS_PODIUM	ELLON	ABERDEENSHIRE	-	-	341.67	Days
Days to Ripening	2012	KWS_PODIUM	ST-BOSW	SCOTTISH BORDERS	-	-	341	Days
Days to Ripening	2012	KWS_PODIUM	BALGONIE	FIFE	-	-	344.33	Days
Days to Ripening	2012	KWS_PODIUM	STCHWRTH	CAMBRIDGESHIRE	-	-	300.67	Days
Days to Ripening	2012	KWS_PODIUM	ULCEBY	NORTH LINCOLNSHIRE	-	-	320	Days
Days to Ripening	2012	KWS_PODIUM	LUTHERMR	ABERDEENSHIRE	-	-	337	Days
Days to Ripening	2012	KWS_PODIUM	PETHAM	KENT	-	-	306.67	Days
Days to Ripening	2012	KWS_PODIUM	WELBOURN	LINCOLNSHIRE	-	-	327	Days
Days to Ripening	2012	KWS_PODIUM	HUMBIE	EAST LOTHIAN	-	-	347	Days
Days to Ripening	2012	KWS_PODIUM	HINSTOCK	SHROPSHIRE	-	-	317.67	Days
Days to Ripening	2012	KWS_PODIUM	LYMM	CHESHIRE EAST	-	-	312	Days
Days to Ripening	2012	KWS_PODIUM	BARTHORPE	NORTH YORKSHIRE	-	-	319	Days
Days to Ripening	2012	KWS_PODIUM	FRAMLINGHAM	SUFFOLK	-	-	316.67	Days
Days to Ripening	2012	KWS_PODIUM	ATTLEBRO	NORFOLK	-	-	283.33	Days
Days to Ripening	2012	KWS_PODIUM	ICKLETON	CAMBRIDGESHIRE	-	-	301	Days
Days to Ripening	2013	KWS_PODIUM	STOWMARKET	SUFFOLK	WHEAT	D-CLAY	297.33	Days
Days to Ripening	2013	KWS_PODIUM	ULCEBY	NORTH LINCOLNSHIRE	OILSEED RAPE	D-CLAY	316	Days
Days to Ripening	2013	KWS_PODIUM	LUTHERMR	ABERDEENSHIRE	WHEAT	MEDIUM	289	Days
Days to Ripening	2013	KWS_PODIUM	WELBOURN	LINCOLNSHIRE	BARLEY	SHALLOW	315.33	Days
Days to Ripening	2013	KWS_PODIUM	MOULTON	LINCOLNSHIRE	PEAS	D-SILT	299.33	Days
Days to Ripening	2013	KWS_PODIUM	EDGMOND	SHROPSHIRE	OAT	L-SAND	302.33	Days
Days to Ripening	2013	KWS_PODIUM	ICKLETON	CAMBRIDGESHIRE	WHEAT	MEDIUM	273	Days
Days to Ripening	2013	KWS_PODIUM	ELLON	ABERDEENSHIRE	BARLEY	L-SAND	327.33	Days
Days to Ripening	2013	KWS_PODIUM	ST-BOSW	SCOTTISH BORDERS	POTATO	L-SAND	318.67	Days
Days to Ripening	2013	KWS_PODIUM	BALGONIE	FIFE	OAT	L-SAND	317.67	Days
Days to Ripening	2013	KWS_PODIUM	ALKERTON	OXFORDSHIRE	BARLEY	L-SAND	323	Days
Days to Ripening	2009	KWS_QUARTZ	CROFT-ON-TEES	NORTH YORKSHIRE	BEANS	MEDIUM	321	Days
Days to Ripening	2009	KWS_QUARTZ	ULCEBY	NORTH LINCOLNSHIRE	OILSEED RAPE	D-CLAY	290	Days
Days to Ripening	2009	KWS_QUARTZ	DYCE	ABERDEENSHIRE	BARLEY	L-SAND	327.67	Days
Days to Ripening	2009	KWS_QUARTZ	HYTHE	KENT	OILSEED RAPE	D-CLAY	297.67	Days
Days to Ripening	2009	KWS_QUARTZ	WELBOURN	LINCOLNSHIRE	OILSEED RAPE	SHALLOW	315.33	Days
Days to Ripening	2009	KWS_QUARTZ	BEAUSALE	WARWICKSHIRE	OILSEED RAPE	D-CLAY	304.67	Days
Days to Ripening	2009	KWS_QUARTZ	GIRTON	CAMBRIDGESHIRE	OTHER	MEDIUM	297.67	Days
Days to Ripening	2009	KWS_QUARTZ	HOLBEACH	LINCOLNSHIRE	OTHER	D-SILT	283.33	Days
Days to Ripening	2009	KWS_QUARTZ	RUDSTON	EAST RIDING OF YORKSHIRE	OILSEED RAPE	SHALLOW	302	Days
Days to Ripening	2009	KWS_QUARTZ	WINCHESTER	HAMPSHIRE	PEAS	MEDIUM	290.67	Days
Days to Ripening	2009	KWS_QUARTZ	FRAMLINGHAM	SUFFOLK	OILSEED RAPE	D-CLAY	294.67	Days
Days to Ripening	2009	KWS_QUARTZ	LAURENCEKIRK	ABERDEENSHIRE	OILSEED RAPE	MEDIUM	345	Days
Days to Ripening	2010	KWS_QUARTZ	CROFT-ON-TEES	NORTH YORKSHIRE	BEANS	MEDIUM	330	Days
Days to Ripening	2010	KWS_QUARTZ	C-CREEVY	BELFAST	BARLEY	MEDIUM	324.33	Days
Days to Ripening	2010	KWS_QUARTZ	LAURENCEKIRK	ABERDEENSHIRE	OILSEED RAPE	MEDIUM	337.33	Days
Days to Ripening	2010	KWS_QUARTZ	ELLON	ABERDEENSHIRE	BARLEY	L-SAND	341.67	Days
Days to Ripening	2010	KWS_QUARTZ	ULCEBY	NORTH LINCOLNSHIRE	OILSEED RAPE	D-CLAY	323.67	Days
Days to Ripening	2010	KWS_QUARTZ	NEWCHURCH	KENT	PEAS	D-CLAY	310	Days
Days to Ripening	2010	KWS_QUARTZ	WELBOURN	LINCOLNSHIRE	OILSEED RAPE	SHALLOW	316.33	Days
Days to Ripening	2010	KWS_QUARTZ	HASELY	WARWICKSHIRE	OILSEED RAPE	MEDIUM	303.67	Days
Days to Ripening	2010	KWS_QUARTZ	LILLESDN	SOMERSET	WHEAT	MEDIUM	268.33	Days
Days to Ripening	2010	KWS_QUARTZ	GIRTON	CAMBRIDGESHIRE	BEANS	MEDIUM	297.67	Days
Days to Ripening	2010	KWS_QUARTZ	HUMBIE	EAST LOTHIAN	GRASS	MEDIUM	328.33	Days
Days to Ripening	2010	KWS_QUARTZ	CRAWLY	HAMPSHIRE	OAT	MEDIUM	292.33	Days
Days to Ripening	2010	KWS_QUARTZ	FRAMLINGHAM	SUFFOLK	OILSEED RAPE	D-CLAY	288	Days
Days to Ripening	2010	KWS_QUARTZ	FRISBYONTHEWREAKE	LEICESTERSHIRE	OILSEED RAPE	D-CLAY	298.33	Days
Days to Ripening	2012	KWS_ROWAN	CROFT-ON-TEES	NORTH YORKSHIRE	-	-	333.67	Days
Days to Ripening	2012	KWS_ROWAN	ELLON	ABERDEENSHIRE	-	-	343	Days
Days to Ripening	2012	KWS_ROWAN	ST-BOSW	SCOTTISH BORDERS	-	-	346.33	Days
Days to Ripening	2012	KWS_ROWAN	BALGONIE	FIFE	-	-	347	Days
Days to Ripening	2012	KWS_ROWAN	STCHWRTH	CAMBRIDGESHIRE	-	-	298	Days
Days to Ripening	2012	KWS_ROWAN	ULCEBY	NORTH LINCOLNSHIRE	-	-	320.67	Days
Days to Ripening	2012	KWS_ROWAN	LUTHERMR	ABERDEENSHIRE	-	-	338	Days
Days to Ripening	2012	KWS_ROWAN	PETHAM	KENT	-	-	308.33	Days
Days to Ripening	2012	KWS_ROWAN	WELBOURN	LINCOLNSHIRE	-	-	329.33	Days
Days to Ripening	2012	KWS_ROWAN	HUMBIE	EAST LOTHIAN	-	-	349	Days
Days to Ripening	2012	KWS_ROWAN	HINSTOCK	SHROPSHIRE	-	-	323.67	Days
Days to Ripening	2012	KWS_ROWAN	LYMM	CHESHIRE EAST	-	-	315.33	Days
Days to Ripening	2012	KWS_ROWAN	BARTHORPE	NORTH YORKSHIRE	-	-	327	Days
Days to Ripening	2012	KWS_ROWAN	FRAMLINGHAM	SUFFOLK	-	-	323	Days
Days to Ripening	2012	KWS_ROWAN	ATTLEBRO	NORFOLK	-	-	282.67	Days
Days to Ripening	2012	KWS_ROWAN	ICKLETON	CAMBRIDGESHIRE	-	-	308	Days
Days to Ripening	2013	KWS_ROWAN	STOWMARKET	SUFFOLK	WHEAT	D-CLAY	299	Days
Days to Ripening	2013	KWS_ROWAN	ULCEBY	NORTH LINCOLNSHIRE	OILSEED RAPE	D-CLAY	317	Days
Days to Ripening	2013	KWS_ROWAN	LUTHERMR	ABERDEENSHIRE	WHEAT	MEDIUM	288.33	Days
Days to Ripening	2013	KWS_ROWAN	WELBOURN	LINCOLNSHIRE	BARLEY	SHALLOW	318	Days
Days to Ripening	2013	KWS_ROWAN	MOULTON	LINCOLNSHIRE	PEAS	D-SILT	301.33	Days
Days to Ripening	2013	KWS_ROWAN	EDGMOND	SHROPSHIRE	OAT	L-SAND	302	Days
Days to Ripening	2013	KWS_ROWAN	ICKLETON	CAMBRIDGESHIRE	WHEAT	MEDIUM	273	Days
Days to Ripening	2013	KWS_ROWAN	ELLON	ABERDEENSHIRE	BARLEY	L-SAND	327.33	Days
Days to Ripening	2013	KWS_ROWAN	ST-BOSW	SCOTTISH BORDERS	POTATO	L-SAND	321.33	Days
Days to Ripening	2013	KWS_ROWAN	BALGONIE	FIFE	OAT	L-SAND	318.33	Days
Days to Ripening	2013	KWS_ROWAN	ALKERTON	OXFORDSHIRE	BARLEY	L-SAND	323	Days
Days to Ripening	2010	KWS_SANTIAGO	CROFT-ON-TEES	NORTH YORKSHIRE	BEANS	MEDIUM	329	Days
Days to Ripening	2010	KWS_SANTIAGO	C-CREEVY	BELFAST	BARLEY	MEDIUM	325.67	Days
Days to Ripening	2010	KWS_SANTIAGO	LAURENCEKIRK	ABERDEENSHIRE	OILSEED RAPE	MEDIUM	338	Days
Days to Ripening	2010	KWS_SANTIAGO	ELLON	ABERDEENSHIRE	BARLEY	L-SAND	344.33	Days
Days to Ripening	2010	KWS_SANTIAGO	ULCEBY	NORTH LINCOLNSHIRE	OILSEED RAPE	D-CLAY	326	Days
Days to Ripening	2010	KWS_SANTIAGO	NEWCHURCH	KENT	PEAS	D-CLAY	310.33	Days
Days to Ripening	2010	KWS_SANTIAGO	WELBOURN	LINCOLNSHIRE	OILSEED RAPE	SHALLOW	322.67	Days
Days to Ripening	2010	KWS_SANTIAGO	HASELY	WARWICKSHIRE	OILSEED RAPE	MEDIUM	309	Days
Days to Ripening	2010	KWS_SANTIAGO	LILLESDN	SOMERSET	WHEAT	MEDIUM	277.67	Days
Days to Ripening	2010	KWS_SANTIAGO	GIRTON	CAMBRIDGESHIRE	BEANS	MEDIUM	303	Days
Days to Ripening	2010	KWS_SANTIAGO	HUMBIE	EAST LOTHIAN	GRASS	MEDIUM	335.67	Days
Days to Ripening	2010	KWS_SANTIAGO	CRAWLY	HAMPSHIRE	OAT	MEDIUM	300.33	Days
Days to Ripening	2010	KWS_SANTIAGO	FRAMLINGHAM	SUFFOLK	OILSEED RAPE	D-CLAY	291	Days
Days to Ripening	2010	KWS_SANTIAGO	FRISBYONTHEWREAKE	LEICESTERSHIRE	OILSEED RAPE	D-CLAY	304.33	Days
Days to Ripening	2012	KWS_SANTIAGO	CROFT-ON-TEES	NORTH YORKSHIRE	-	-	334.33	Days
Days to Ripening	2012	KWS_SANTIAGO	ELLON	ABERDEENSHIRE	-	-	343.67	Days
Days to Ripening	2012	KWS_SANTIAGO	ST-BOSW	SCOTTISH BORDERS	-	-	341	Days
Days to Ripening	2012	KWS_SANTIAGO	BALGONIE	FIFE	-	-	344.33	Days
Days to Ripening	2012	KWS_SANTIAGO	STCHWRTH	CAMBRIDGESHIRE	-	-	300.33	Days
Days to Ripening	2012	KWS_SANTIAGO	ULCEBY	NORTH LINCOLNSHIRE	-	-	320	Days
Days to Ripening	2012	KWS_SANTIAGO	LUTHERMR	ABERDEENSHIRE	-	-	337.67	Days
Days to Ripening	2012	KWS_SANTIAGO	PETHAM	KENT	-	-	307.33	Days
Days to Ripening	2012	KWS_SANTIAGO	WELBOURN	LINCOLNSHIRE	-	-	329	Days
Days to Ripening	2012	KWS_SANTIAGO	HUMBIE	EAST LOTHIAN	-	-	348.33	Days
Days to Ripening	2012	KWS_SANTIAGO	HINSTOCK	SHROPSHIRE	-	-	318.33	Days
Days to Ripening	2012	KWS_SANTIAGO	LYMM	CHESHIRE EAST	-	-	314	Days
Days to Ripening	2012	KWS_SANTIAGO	BARTHORPE	NORTH YORKSHIRE	-	-	322.33	Days
Days to Ripening	2012	KWS_SANTIAGO	FRAMLINGHAM	SUFFOLK	-	-	320	Days
Days to Ripening	2012	KWS_SANTIAGO	ATTLEBRO	NORFOLK	-	-	282.67	Days
Days to Ripening	2012	KWS_SANTIAGO	ICKLETON	CAMBRIDGESHIRE	-	-	305	Days
Days to Ripening	2013	KWS_SANTIAGO	STOWMARKET	SUFFOLK	WHEAT	D-CLAY	299.33	Days
Days to Ripening	2013	KWS_SANTIAGO	ULCEBY	NORTH LINCOLNSHIRE	OILSEED RAPE	D-CLAY	321	Days
Days to Ripening	2013	KWS_SANTIAGO	LUTHERMR	ABERDEENSHIRE	WHEAT	MEDIUM	290.33	Days
Days to Ripening	2013	KWS_SANTIAGO	WELBOURN	LINCOLNSHIRE	BARLEY	SHALLOW	324.67	Days
Days to Ripening	2013	KWS_SANTIAGO	MOULTON	LINCOLNSHIRE	PEAS	D-SILT	301.33	Days
Days to Ripening	2013	KWS_SANTIAGO	EDGMOND	SHROPSHIRE	OAT	L-SAND	303.33	Days
Days to Ripening	2013	KWS_SANTIAGO	ICKLETON	CAMBRIDGESHIRE	WHEAT	MEDIUM	276	Days
Days to Ripening	2013	KWS_SANTIAGO	ELLON	ABERDEENSHIRE	BARLEY	L-SAND	328.67	Days
Days to Ripening	2013	KWS_SANTIAGO	ST-BOSW	SCOTTISH BORDERS	POTATO	L-SAND	322.67	Days
Days to Ripening	2013	KWS_SANTIAGO	BALGONIE	FIFE	OAT	L-SAND	320.33	Days
Days to Ripening	2013	KWS_SANTIAGO	ALKERTON	OXFORDSHIRE	BARLEY	L-SAND	323	Days
Days to Ripening	2014	KWS_SANTIAGO	CROFT-ON-TEES	NORTH YORKSHIRE	BEANS	MEDIUM	316	Days
Days to Ripening	2014	KWS_SANTIAGO	MORLEYSTBOTOLPH	NORFOLK	OILSEED RAPE	MEDIUM	295.33	Days
Days to Ripening	2014	KWS_SANTIAGO	ICKLETON	CAMBRIDGESHIRE	WHEAT	MEDIUM	293	Days
Days to Ripening	2014	KWS_SANTIAGO	AUCHNAGATT	ABERDEENSHIRE	WHEAT	L-SAND	340	Days
Days to Ripening	2014	KWS_SANTIAGO	ST-BOSW	SCOTTISH BORDERS	POTATO	L-SAND	321.67	Days
Days to Ripening	2014	KWS_SANTIAGO	BALGONIE	FIFE	OILSEED RAPE	L-SAND	331.33	Days
Days to Ripening	2014	KWS_SANTIAGO	ALKERTON	OXFORDSHIRE	BEANS	L-SAND	311.67	Days
Days to Ripening	2014	KWS_SANTIAGO	ULCEBY	NORTH LINCOLNSHIRE	OILSEED RAPE	D-CLAY	313.33	Days
Days to Ripening	2014	KWS_SANTIAGO	LUTHERMR	ABERDEENSHIRE	POTATO	MEDIUM	311.33	Days
Days to Ripening	2014	KWS_SANTIAGO	PETHAM	KENT	OAT	MEDIUM	287.67	Days
Days to Ripening	2014	KWS_SANTIAGO	WELBOURN	LINCOLNSHIRE	BARLEY	SHALLOW	303.33	Days
Days to Ripening	2014	KWS_SANTIAGO	MOULTON	LINCOLNSHIRE	VEGETABLES	D-SILT	302	Days
Days to Ripening	2014	KWS_SANTIAGO	HLEGH	CHESHIRE EAST	WHEAT	MEDIUM	308	Days
Days to Ripening	2014	KWS_SANTIAGO	EDGMOND	SHROPSHIRE	GRASS	MEDIUM	307	Days
Days to Ripening	2014	KWS_SANTIAGO	BARTHORPE	NORTH YORKSHIRE	OILSEED RAPE	D-CLAY	307.67	Days
Days to Ripening	2014	KWS_SANTIAGO	SANCTON	EAST RIDING OF YORKSHIRE	OILSEED RAPE	MEDIUM	303.67	Days
Days to Ripening	2014	KWS_SANTIAGO	BEDFIELD	SUFFOLK	OILSEED RAPE	D-CLAY	299	Days
Days to Ripening	2014	KWS_SANTIAGO	FRISBYONTHEWREAKE	LEICESTERSHIRE	OILSEED RAPE	D-CLAY	298.67	Days
Days to Ripening	2015	KWS_SANTIAGO	BARNSTON	ESSEX	WHEAT	D-CLAY	288	Days
Days to Ripening	2015	KWS_SANTIAGO	LIMAVADY	CAUSEWAY COAST AND GLENS	OILSEED RAPE	MEDIUM	330	Days
Days to Ripening	2015	KWS_SANTIAGO	ICKLETON	CAMBRIDGESHIRE	WHEAT	MEDIUM	300.33	Days
Days to Ripening	2015	KWS_SANTIAGO	ST-BOSW	SCOTTISH BORDERS	OILSEED RAPE	L-SAND	339.67	Days
Days to Ripening	2015	KWS_SANTIAGO	BALGONIE	FIFE	OILSEED RAPE	L-SAND	347	Days
Days to Ripening	2015	KWS_SANTIAGO	ALKERTON	OXFORDSHIRE	BEANS	L-SAND	313	Days
Days to Ripening	2015	KWS_SANTIAGO	CAWOOD	NORTH YORKSHIRE	BEANS	MEDIUM	317	Days
Days to Ripening	2015	KWS_SANTIAGO	ULCEBY	NORTH LINCOLNSHIRE	OILSEED RAPE	D-CLAY	326	Days
Days to Ripening	2015	KWS_SANTIAGO	LUTHERMR	ABERDEENSHIRE	POTATO	MEDIUM	341.67	Days
Days to Ripening	2015	KWS_SANTIAGO	WYE	KENT	BEANS	MEDIUM	281.67	Days
Days to Ripening	2015	KWS_SANTIAGO	CROFT-ON-TEES	NORTH YORKSHIRE	BEANS	MEDIUM	335	Days
Days to Ripening	2015	KWS_SANTIAGO	ELMSWELL	SUFFOLK	OILSEED RAPE	MEDIUM	332.67	Days
Days to Ripening	2015	KWS_SANTIAGO	WELBOURN	LINCOLNSHIRE	BARLEY	SHALLOW	322.67	Days
Days to Ripening	2015	KWS_SANTIAGO	HUMBIE	EAST LOTHIAN	OILSEED RAPE	MEDIUM	352.67	Days
Days to Ripening	2015	KWS_SANTIAGO	HLEGH	CHESHIRE EAST	WHEAT	MEDIUM	319	Days
Days to Ripening	2015	KWS_SANTIAGO	BEDFIELD	SUFFOLK	BEANS	D-CLAY	309.67	Days
Days to Ripening	2015	KWS_SANTIAGO	FRISBYONTHEWREAKE	LEICESTERSHIRE	OILSEED RAPE	D-CLAY	306.67	Days
Days to Ripening	2015	KWS_SANTIAGO	MORLEYSTBOTOLPH	NORFOLK	OILSEED RAPE	MEDIUM	306	Days
Days to Ripening	2016	KWS_SANTIAGO	THAXTED	ESSEX	OILSEED RAPE	D-CLAY	293	Days
Days to Ripening	2016	KWS_SANTIAGO	LIMAVADY	CAUSEWAY COAST AND GLENS	POTATO	D-SILT	313	Days
Days to Ripening	2016	KWS_SANTIAGO	ICKLETON	CAMBRIDGESHIRE	WHEAT	MEDIUM	301	Days
Days to Ripening	2016	KWS_SANTIAGO	AUCHNAGATT	ABERDEENSHIRE	BARLEY	L-SAND	350	Days
Days to Ripening	2016	KWS_SANTIAGO	ST-BOSW	SCOTTISH BORDERS	POTATO	L-SAND	341.67	Days
Days to Ripening	2016	KWS_SANTIAGO	BALGONIE	FIFE	OAT	L-SAND	337.33	Days
Days to Ripening	2016	KWS_SANTIAGO	ALKERTON	OXFORDSHIRE	BEANS	MEDIUM	305	Days
Days to Ripening	2016	KWS_SANTIAGO	CAWOOD	NORTH YORKSHIRE	BEANS	MEDIUM	312	Days
Days to Ripening	2016	KWS_SANTIAGO	ULCEBY	NORTH LINCOLNSHIRE	OILSEED RAPE	D-CLAY	316	Days
Days to Ripening	2016	KWS_SANTIAGO	BRECHIN	ANGUS	OILSEED RAPE	MEDIUM	343.67	Days
Days to Ripening	2016	KWS_SANTIAGO	PETHAM	KENT	BEANS	MEDIUM	303.67	Days
Days to Ripening	2016	KWS_SANTIAGO	ELMSWELL	SUFFOLK	OILSEED RAPE	MEDIUM	321	Days
Days to Ripening	2016	KWS_SANTIAGO	WELBOURN	LINCOLNSHIRE	OILSEED RAPE	SHALLOW	319.67	Days
Days to Ripening	2016	KWS_SANTIAGO	BAINTON	EAST RIDING OF YORKSHIRE	OILSEED RAPE	MEDIUM	312	Days
Days to Ripening	2016	KWS_SANTIAGO	PINCHBECK	LINCOLNSHIRE	POTATO	D-SILT	296	Days
Days to Ripening	2016	KWS_SANTIAGO	HUMBIE	EAST LOTHIAN	OILSEED RAPE	MEDIUM	346.67	Days
Days to Ripening	2016	KWS_SANTIAGO	TIBTHORPE	EAST RIDING OF YORKSHIRE	OILSEED RAPE	MEDIUM	323.67	Days
Days to Ripening	2016	KWS_SANTIAGO	HLEGH	CHESHIRE EAST	WHEAT	MEDIUM	303	Days
Days to Ripening	2016	KWS_SANTIAGO	FRISBYONTHEWREAKE	LEICESTERSHIRE	OILSEED RAPE	D-CLAY	310	Days
Days to Ripening	2017	KWS_SANTIAGO	THAXTED	ESSEX	OILSEED RAPE	D-CLAY	274.33	Days
Days to Ripening	2017	KWS_SANTIAGO	CALLOW	HEREFORDSHIRE	COUNTY OF	OILSEED RAPE	314.33	Days
Days to Ripening	2017	KWS_SANTIAGO	COWBRIDGE	VALE OF GLAMORGAN	OILSEED RAPE	MEDIUM	298.33	Days
Days to Ripening	2017	KWS_SANTIAGO	FRIDAYTHORPE	NORTH YORKSHIRE	PEAS	SHALLOW	319.67	Days
Days to Ripening	2017	KWS_SANTIAGO	EASTMLLNG	KENT	OAT	MEDIUM	275	Days
Days to Ripening	2017	KWS_SANTIAGO	DEOPHAM	NORFOLK	PEAS	MEDIUM	305	Days
Days to Ripening	2017	KWS_SANTIAGO	LIMAVADY	CAUSEWAY COAST AND GLENS	OILSEED RAPE	MEDIUM	297.67	Days
Days to Ripening	2017	KWS_SANTIAGO	ICKLETON	CAMBRIDGESHIRE	WHEAT	MEDIUM	282.33	Days
Days to Ripening	2017	KWS_SANTIAGO	BALGONIE	FIFE	OAT	L-SAND	333.67	Days
Days to Ripening	2017	KWS_SANTIAGO	KELSO	SCOTTISH BORDERS	POTATO	L-SAND	322.33	Days
Days to Ripening	2017	KWS_SANTIAGO	ULCEBY	NORTH LINCOLNSHIRE	OILSEED RAPE	D-CLAY	285	Days
Days to Ripening	2017	KWS_SANTIAGO	CROFT-ON-TEES	NORTH YORKSHIRE	OILSEED RAPE	MEDIUM	325.33	Days
Days to Ripening	2017	KWS_SANTIAGO	BRECHIN	ANGUS	OILSEED RAPE	MEDIUM	340	Days
Days to Ripening	2017	KWS_SANTIAGO	ELGIN	MORAY	POTATO	L-SAND	314	Days
Days to Ripening	2017	KWS_SANTIAGO	HLEGH	CHESHIRE EAST	WHEAT	MEDIUM	299	Days
Days to Ripening	2017	KWS_SANTIAGO	WELBOURN	LINCOLNSHIRE	OILSEED RAPE	SHALLOW	314.67	Days
Days to Ripening	2017	KWS_SANTIAGO	BURDON	SUNDERLAND	OILSEED RAPE	MEDIUM	321	Days
Days to Ripening	2017	KWS_SANTIAGO	SPALDING	LINCOLNSHIRE	PEAS	D-SILT	290	Days
Days to Ripening	2017	KWS_SANTIAGO	SALTOUN	EAST LOTHIAN	OILSEED RAPE	MEDIUM	344.33	Days
Days to Ripening	2017	KWS_SANTIAGO	FRSTHRP	LINCOLNSHIRE	OILSEED RAPE	D-CLAY	298	Days
Days to Ripening	2017	KWS_SANTIAGO	NORTHDALTON	EAST RIDING OF YORKSHIRE	OILSEED RAPE	MEDIUM	320	Days
Days to Ripening	2017	KWS_SANTIAGO	EDGMOND	SHROPSHIRE	OILSEED RAPE	MEDIUM	289.67	Days
Days to Ripening	2015	KWS_SILVERSTONE	BARNSTON	ESSEX	WHEAT	D-CLAY	286.67	Days
Days to Ripening	2015	KWS_SILVERSTONE	LIMAVADY	CAUSEWAY COAST AND GLENS	OILSEED RAPE	MEDIUM	330	Days
Days to Ripening	2015	KWS_SILVERSTONE	ICKLETON	CAMBRIDGESHIRE	WHEAT	MEDIUM	295.67	Days
Days to Ripening	2015	KWS_SILVERSTONE	ST-BOSW	SCOTTISH BORDERS	OILSEED RAPE	L-SAND	338.33	Days
Days to Ripening	2015	KWS_SILVERSTONE	BALGONIE	FIFE	OILSEED RAPE	L-SAND	345	Days
Days to Ripening	2015	KWS_SILVERSTONE	ALKERTON	OXFORDSHIRE	BEANS	L-SAND	313	Days
Days to Ripening	2015	KWS_SILVERSTONE	CAWOOD	NORTH YORKSHIRE	BEANS	MEDIUM	320	Days
Days to Ripening	2015	KWS_SILVERSTONE	ULCEBY	NORTH LINCOLNSHIRE	OILSEED RAPE	D-CLAY	324	Days
Days to Ripening	2015	KWS_SILVERSTONE	LUTHERMR	ABERDEENSHIRE	POTATO	MEDIUM	339	Days
Days to Ripening	2015	KWS_SILVERSTONE	WYE	KENT	BEANS	MEDIUM	277.67	Days
Days to Ripening	2015	KWS_SILVERSTONE	CROFT-ON-TEES	NORTH YORKSHIRE	BEANS	MEDIUM	331.67	Days
Days to Ripening	2015	KWS_SILVERSTONE	ELMSWELL	SUFFOLK	OILSEED RAPE	MEDIUM	332	Days
Days to Ripening	2015	KWS_SILVERSTONE	WELBOURN	LINCOLNSHIRE	BARLEY	SHALLOW	322	Days
Days to Ripening	2015	KWS_SILVERSTONE	HUMBIE	EAST LOTHIAN	OILSEED RAPE	MEDIUM	350	Days
Days to Ripening	2015	KWS_SILVERSTONE	HLEGH	CHESHIRE EAST	WHEAT	MEDIUM	319	Days
Days to Ripening	2015	KWS_SILVERSTONE	BEDFIELD	SUFFOLK	BEANS	D-CLAY	309.33	Days
Days to Ripening	2015	KWS_SILVERSTONE	FRISBYONTHEWREAKE	LEICESTERSHIRE	OILSEED RAPE	D-CLAY	305.67	Days
Days to Ripening	2015	KWS_SILVERSTONE	MORLEYSTBOTOLPH	NORFOLK	OILSEED RAPE	MEDIUM	304	Days
Days to Ripening	2016	KWS_SILVERSTONE	THAXTED	ESSEX	OILSEED RAPE	D-CLAY	293.33	Days
Days to Ripening	2016	KWS_SILVERSTONE	LIMAVADY	CAUSEWAY COAST AND GLENS	POTATO	D-SILT	313	Days
Days to Ripening	2016	KWS_SILVERSTONE	ICKLETON	CAMBRIDGESHIRE	WHEAT	MEDIUM	299	Days
Days to Ripening	2016	KWS_SILVERSTONE	AUCHNAGATT	ABERDEENSHIRE	BARLEY	L-SAND	348.67	Days
Days to Ripening	2016	KWS_SILVERSTONE	ST-BOSW	SCOTTISH BORDERS	POTATO	L-SAND	341.67	Days
Days to Ripening	2016	KWS_SILVERSTONE	BALGONIE	FIFE	OAT	L-SAND	336	Days
Days to Ripening	2016	KWS_SILVERSTONE	ALKERTON	OXFORDSHIRE	BEANS	MEDIUM	301	Days
Days to Ripening	2016	KWS_SILVERSTONE	CAWOOD	NORTH YORKSHIRE	BEANS	MEDIUM	310	Days
Days to Ripening	2016	KWS_SILVERSTONE	ULCEBY	NORTH LINCOLNSHIRE	OILSEED RAPE	D-CLAY	315	Days
Days to Ripening	2016	KWS_SILVERSTONE	BRECHIN	ANGUS	OILSEED RAPE	MEDIUM	341	Days
Days to Ripening	2016	KWS_SILVERSTONE	PETHAM	KENT	BEANS	MEDIUM	305.67	Days
Days to Ripening	2016	KWS_SILVERSTONE	ELMSWELL	SUFFOLK	OILSEED RAPE	MEDIUM	321	Days
Days to Ripening	2016	KWS_SILVERSTONE	WELBOURN	LINCOLNSHIRE	OILSEED RAPE	SHALLOW	318	Days
Days to Ripening	2016	KWS_SILVERSTONE	BAINTON	EAST RIDING OF YORKSHIRE	OILSEED RAPE	MEDIUM	315	Days
Days to Ripening	2016	KWS_SILVERSTONE	PINCHBECK	LINCOLNSHIRE	POTATO	D-SILT	296.67	Days
Days to Ripening	2016	KWS_SILVERSTONE	HUMBIE	EAST LOTHIAN	OILSEED RAPE	MEDIUM	343.67	Days
Days to Ripening	2016	KWS_SILVERSTONE	TIBTHORPE	EAST RIDING OF YORKSHIRE	OILSEED RAPE	MEDIUM	323	Days
Days to Ripening	2016	KWS_SILVERSTONE	HLEGH	CHESHIRE EAST	WHEAT	MEDIUM	303	Days
Days to Ripening	2016	KWS_SILVERSTONE	FRISBYONTHEWREAKE	LEICESTERSHIRE	OILSEED RAPE	D-CLAY	308.67	Days
Days to Ripening	2017	KWS_SILVERSTONE	THAXTED	ESSEX	OILSEED RAPE	D-CLAY	274.67	Days
Days to Ripening	2017	KWS_SILVERSTONE	CALLOW	HEREFORDSHIRE	COUNTY OF	OILSEED RAPE	313	Days
Days to Ripening	2017	KWS_SILVERSTONE	COWBRIDGE	VALE OF GLAMORGAN	OILSEED RAPE	MEDIUM	298	Days
Days to Ripening	2017	KWS_SILVERSTONE	FRIDAYTHORPE	NORTH YORKSHIRE	PEAS	SHALLOW	318	Days
Days to Ripening	2017	KWS_SILVERSTONE	EASTMLLNG	KENT	OAT	MEDIUM	271.67	Days
Days to Ripening	2017	KWS_SILVERSTONE	DEOPHAM	NORFOLK	PEAS	MEDIUM	305.67	Days
Days to Ripening	2017	KWS_SILVERSTONE	LIMAVADY	CAUSEWAY COAST AND GLENS	OILSEED RAPE	MEDIUM	294.33	Days
Days to Ripening	2017	KWS_SILVERSTONE	ICKLETON	CAMBRIDGESHIRE	WHEAT	MEDIUM	282	Days
Days to Ripening	2017	KWS_SILVERSTONE	BALGONIE	FIFE	OAT	L-SAND	335	Days
Days to Ripening	2017	KWS_SILVERSTONE	KELSO	SCOTTISH BORDERS	POTATO	L-SAND	325.67	Days
Days to Ripening	2017	KWS_SILVERSTONE	ULCEBY	NORTH LINCOLNSHIRE	OILSEED RAPE	D-CLAY	285.67	Days
Days to Ripening	2017	KWS_SILVERSTONE	CROFT-ON-TEES	NORTH YORKSHIRE	OILSEED RAPE	MEDIUM	325.67	Days
Days to Ripening	2017	KWS_SILVERSTONE	BRECHIN	ANGUS	OILSEED RAPE	MEDIUM	339.33	Days
Days to Ripening	2017	KWS_SILVERSTONE	ELGIN	MORAY	POTATO	L-SAND	313.33	Days
Days to Ripening	2017	KWS_SILVERSTONE	HLEGH	CHESHIRE EAST	WHEAT	MEDIUM	299	Days
Days to Ripening	2017	KWS_SILVERSTONE	WELBOURN	LINCOLNSHIRE	OILSEED RAPE	SHALLOW	314.67	Days
Days to Ripening	2017	KWS_SILVERSTONE	BURDON	SUNDERLAND	OILSEED RAPE	MEDIUM	321	Days
Days to Ripening	2017	KWS_SILVERSTONE	SPALDING	LINCOLNSHIRE	PEAS	D-SILT	291.33	Days
Days to Ripening	2017	KWS_SILVERSTONE	SALTOUN	EAST LOTHIAN	OILSEED RAPE	MEDIUM	344.33	Days
Days to Ripening	2017	KWS_SILVERSTONE	FRSTHRP	LINCOLNSHIRE	OILSEED RAPE	D-CLAY	300	Days
Days to Ripening	2017	KWS_SILVERSTONE	NORTHDALTON	EAST RIDING OF YORKSHIRE	OILSEED RAPE	MEDIUM	317.33	Days
Days to Ripening	2017	KWS_SILVERSTONE	EDGMOND	SHROPSHIRE	OILSEED RAPE	MEDIUM	290.33	Days
Days to Ripening	2015	KWS_SISKIN	BARNSTON	ESSEX	WHEAT	D-CLAY	285.67	Days
Days to Ripening	2015	KWS_SISKIN	LIMAVADY	CAUSEWAY COAST AND GLENS	OILSEED RAPE	MEDIUM	332	Days
Days to Ripening	2015	KWS_SISKIN	ICKLETON	CAMBRIDGESHIRE	WHEAT	MEDIUM	297.67	Days
Days to Ripening	2015	KWS_SISKIN	AUCHNAGATT	ABERDEENSHIRE	BARLEY	L-SAND	360.67	Days
Days to Ripening	2015	KWS_SISKIN	ST-BOSW	SCOTTISH BORDERS	OILSEED RAPE	L-SAND	339	Days
Days to Ripening	2015	KWS_SISKIN	BALGONIE	FIFE	OILSEED RAPE	L-SAND	345.67	Days
Days to Ripening	2015	KWS_SISKIN	ALKERTON	OXFORDSHIRE	BEANS	L-SAND	310	Days
Days to Ripening	2015	KWS_SISKIN	CAWOOD	NORTH YORKSHIRE	BEANS	MEDIUM	315	Days
Days to Ripening	2015	KWS_SISKIN	ULCEBY	NORTH LINCOLNSHIRE	OILSEED RAPE	D-CLAY	324	Days
Days to Ripening	2015	KWS_SISKIN	LUTHERMR	ABERDEENSHIRE	POTATO	MEDIUM	341.67	Days
Days to Ripening	2015	KWS_SISKIN	WYE	KENT	BEANS	MEDIUM	277.67	Days
Days to Ripening	2015	KWS_SISKIN	CROFT-ON-TEES	NORTH YORKSHIRE	BEANS	MEDIUM	333.67	Days
Days to Ripening	2015	KWS_SISKIN	ELMSWELL	SUFFOLK	OILSEED RAPE	MEDIUM	332.67	Days
Days to Ripening	2015	KWS_SISKIN	WELBOURN	LINCOLNSHIRE	BARLEY	SHALLOW	322	Days
Days to Ripening	2015	KWS_SISKIN	HUMBIE	EAST LOTHIAN	OILSEED RAPE	MEDIUM	349.67	Days
Days to Ripening	2015	KWS_SISKIN	HLEGH	CHESHIRE EAST	WHEAT	MEDIUM	319	Days
Days to Ripening	2015	KWS_SISKIN	BEDFIELD	SUFFOLK	BEANS	D-CLAY	310	Days
Days to Ripening	2015	KWS_SISKIN	FRISBYONTHEWREAKE	LEICESTERSHIRE	OILSEED RAPE	D-CLAY	305.67	Days
Days to Ripening	2015	KWS_SISKIN	MORLEYSTBOTOLPH	NORFOLK	OILSEED RAPE	MEDIUM	303.33	Days
Days to Ripening	2016	KWS_SISKIN	THAXTED	ESSEX	OILSEED RAPE	D-CLAY	292.67	Days
Days to Ripening	2016	KWS_SISKIN	LIMAVADY	CAUSEWAY COAST AND GLENS	POTATO	D-SILT	310.33	Days
Days to Ripening	2016	KWS_SISKIN	ICKLETON	CAMBRIDGESHIRE	WHEAT	MEDIUM	298	Days
Days to Ripening	2016	KWS_SISKIN	AUCHNAGATT	ABERDEENSHIRE	BARLEY	L-SAND	352	Days
Days to Ripening	2016	KWS_SISKIN	ST-BOSW	SCOTTISH BORDERS	POTATO	L-SAND	341.67	Days
Days to Ripening	2016	KWS_SISKIN	BALGONIE	FIFE	OAT	L-SAND	337.33	Days
Days to Ripening	2016	KWS_SISKIN	ALKERTON	OXFORDSHIRE	BEANS	MEDIUM	302	Days
Days to Ripening	2016	KWS_SISKIN	CAWOOD	NORTH YORKSHIRE	BEANS	MEDIUM	307	Days
Days to Ripening	2016	KWS_SISKIN	ULCEBY	NORTH LINCOLNSHIRE	OILSEED RAPE	D-CLAY	316.33	Days
Days to Ripening	2016	KWS_SISKIN	BRECHIN	ANGUS	OILSEED RAPE	MEDIUM	343.67	Days
Days to Ripening	2016	KWS_SISKIN	PETHAM	KENT	BEANS	MEDIUM	304.33	Days
Days to Ripening	2016	KWS_SISKIN	ELMSWELL	SUFFOLK	OILSEED RAPE	MEDIUM	320.67	Days
Days to Ripening	2016	KWS_SISKIN	WELBOURN	LINCOLNSHIRE	OILSEED RAPE	SHALLOW	319.67	Days
Days to Ripening	2016	KWS_SISKIN	BAINTON	EAST RIDING OF YORKSHIRE	OILSEED RAPE	MEDIUM	312	Days
Days to Ripening	2016	KWS_SISKIN	PINCHBECK	LINCOLNSHIRE	POTATO	D-SILT	294.67	Days
Days to Ripening	2016	KWS_SISKIN	HUMBIE	EAST LOTHIAN	OILSEED RAPE	MEDIUM	343.33	Days
Days to Ripening	2016	KWS_SISKIN	TIBTHORPE	EAST RIDING OF YORKSHIRE	OILSEED RAPE	MEDIUM	322.33	Days
Days to Ripening	2016	KWS_SISKIN	HLEGH	CHESHIRE EAST	WHEAT	MEDIUM	303.67	Days
Days to Ripening	2016	KWS_SISKIN	FRISBYONTHEWREAKE	LEICESTERSHIRE	OILSEED RAPE	D-CLAY	309.33	Days
Days to Ripening	2017	KWS_SISKIN	THAXTED	ESSEX	OILSEED RAPE	D-CLAY	273.33	Days
Days to Ripening	2017	KWS_SISKIN	CALLOW	HEREFORDSHIRE	COUNTY OF	OILSEED RAPE	314.33	Days
Days to Ripening	2017	KWS_SISKIN	COWBRIDGE	VALE OF GLAMORGAN	OILSEED RAPE	MEDIUM	299.33	Days
Days to Ripening	2017	KWS_SISKIN	FRIDAYTHORPE	NORTH YORKSHIRE	PEAS	SHALLOW	319.67	Days
Days to Ripening	2017	KWS_SISKIN	EASTMLLNG	KENT	OAT	MEDIUM	270.33	Days
Days to Ripening	2017	KWS_SISKIN	DEOPHAM	NORFOLK	PEAS	MEDIUM	305.67	Days
Days to Ripening	2017	KWS_SISKIN	LIMAVADY	CAUSEWAY COAST AND GLENS	OILSEED RAPE	MEDIUM	293.67	Days
Days to Ripening	2017	KWS_SISKIN	ICKLETON	CAMBRIDGESHIRE	WHEAT	MEDIUM	281	Days
Days to Ripening	2017	KWS_SISKIN	BALGONIE	FIFE	OAT	L-SAND	334.33	Days
Days to Ripening	2017	KWS_SISKIN	KELSO	SCOTTISH BORDERS	POTATO	L-SAND	325	Days
Days to Ripening	2017	KWS_SISKIN	ULCEBY	NORTH LINCOLNSHIRE	OILSEED RAPE	D-CLAY	286.67	Days
Days to Ripening	2017	KWS_SISKIN	CROFT-ON-TEES	NORTH YORKSHIRE	OILSEED RAPE	MEDIUM	325.67	Days
Days to Ripening	2017	KWS_SISKIN	BRECHIN	ANGUS	OILSEED RAPE	MEDIUM	340	Days
Days to Ripening	2017	KWS_SISKIN	ELGIN	MORAY	POTATO	L-SAND	314	Days
Days to Ripening	2017	KWS_SISKIN	HLEGH	CHESHIRE EAST	WHEAT	MEDIUM	299	Days
Days to Ripening	2017	KWS_SISKIN	WELBOURN	LINCOLNSHIRE	OILSEED RAPE	SHALLOW	314	Days
Days to Ripening	2017	KWS_SISKIN	BURDON	SUNDERLAND	OILSEED RAPE	MEDIUM	320	Days
Days to Ripening	2017	KWS_SISKIN	SPALDING	LINCOLNSHIRE	PEAS	D-SILT	290	Days
Days to Ripening	2017	KWS_SISKIN	SALTOUN	EAST LOTHIAN	OILSEED RAPE	MEDIUM	344.33	Days
Days to Ripening	2017	KWS_SISKIN	FRSTHRP	LINCOLNSHIRE	OILSEED RAPE	D-CLAY	298	Days
Days to Ripening	2017	KWS_SISKIN	NORTHDALTON	EAST RIDING OF YORKSHIRE	OILSEED RAPE	MEDIUM	320.67	Days
Days to Ripening	2017	KWS_SISKIN	EDGMOND	SHROPSHIRE	OILSEED RAPE	MEDIUM	291	Days
Days to Ripening	2009	KWS_STERLING	CROFT-ON-TEES	NORTH YORKSHIRE	BEANS	MEDIUM	322.33	Days
Days to Ripening	2009	KWS_STERLING	ULCEBY	NORTH LINCOLNSHIRE	OILSEED RAPE	D-CLAY	295	Days
Days to Ripening	2009	KWS_STERLING	DYCE	ABERDEENSHIRE	BARLEY	L-SAND	331	Days
Days to Ripening	2009	KWS_STERLING	HYTHE	KENT	OILSEED RAPE	D-CLAY	303.33	Days
Days to Ripening	2009	KWS_STERLING	WELBOURN	LINCOLNSHIRE	OILSEED RAPE	SHALLOW	314	Days
Days to Ripening	2009	KWS_STERLING	BEAUSALE	WARWICKSHIRE	OILSEED RAPE	D-CLAY	304	Days
Days to Ripening	2009	KWS_STERLING	GIRTON	CAMBRIDGESHIRE	OTHER	MEDIUM	298	Days
Days to Ripening	2009	KWS_STERLING	HOLBEACH	LINCOLNSHIRE	OTHER	D-SILT	280	Days
Days to Ripening	2009	KWS_STERLING	RUDSTON	EAST RIDING OF YORKSHIRE	OILSEED RAPE	SHALLOW	302.67	Days
Days to Ripening	2009	KWS_STERLING	WINCHESTER	HAMPSHIRE	PEAS	MEDIUM	294	Days
Days to Ripening	2009	KWS_STERLING	FRAMLINGHAM	SUFFOLK	OILSEED RAPE	D-CLAY	294	Days
Days to Ripening	2009	KWS_STERLING	LAURENCEKIRK	ABERDEENSHIRE	OILSEED RAPE	MEDIUM	346.33	Days
Days to Ripening	2010	KWS_STERLING	CROFT-ON-TEES	NORTH YORKSHIRE	BEANS	MEDIUM	327.67	Days
Days to Ripening	2010	KWS_STERLING	C-CREEVY	BELFAST	BARLEY	MEDIUM	325	Days
Days to Ripening	2010	KWS_STERLING	LAURENCEKIRK	ABERDEENSHIRE	OILSEED RAPE	MEDIUM	338.67	Days
Days to Ripening	2010	KWS_STERLING	ELLON	ABERDEENSHIRE	BARLEY	L-SAND	343.67	Days
Days to Ripening	2010	KWS_STERLING	ULCEBY	NORTH LINCOLNSHIRE	OILSEED RAPE	D-CLAY	326	Days
Days to Ripening	2010	KWS_STERLING	NEWCHURCH	KENT	PEAS	D-CLAY	310	Days
Days to Ripening	2010	KWS_STERLING	WELBOURN	LINCOLNSHIRE	OILSEED RAPE	SHALLOW	320.33	Days
Days to Ripening	2010	KWS_STERLING	HASELY	WARWICKSHIRE	OILSEED RAPE	MEDIUM	303	Days
Days to Ripening	2010	KWS_STERLING	LILLESDN	SOMERSET	WHEAT	MEDIUM	273	Days
Days to Ripening	2010	KWS_STERLING	GIRTON	CAMBRIDGESHIRE	BEANS	MEDIUM	297.67	Days
Days to Ripening	2010	KWS_STERLING	HUMBIE	EAST LOTHIAN	GRASS	MEDIUM	331.33	Days
Days to Ripening	2010	KWS_STERLING	CRAWLY	HAMPSHIRE	OAT	MEDIUM	296.33	Days
Days to Ripening	2010	KWS_STERLING	FRAMLINGHAM	SUFFOLK	OILSEED RAPE	D-CLAY	288.33	Days
Days to Ripening	2010	KWS_STERLING	FRISBYONTHEWREAKE	LEICESTERSHIRE	OILSEED RAPE	D-CLAY	299.67	Days
Days to Ripening	2012	KWS_STERLING	CROFT-ON-TEES	NORTH YORKSHIRE	-	-	334.33	Days
Days to Ripening	2012	KWS_STERLING	ELLON	ABERDEENSHIRE	-	-	343.67	Days
Days to Ripening	2012	KWS_STERLING	ST-BOSW	SCOTTISH BORDERS	-	-	341.67	Days
Days to Ripening	2012	KWS_STERLING	BALGONIE	FIFE	-	-	347.67	Days
Days to Ripening	2012	KWS_STERLING	STCHWRTH	CAMBRIDGESHIRE	-	-	297	Days
Days to Ripening	2012	KWS_STERLING	ULCEBY	NORTH LINCOLNSHIRE	-	-	319.67	Days
Days to Ripening	2012	KWS_STERLING	LUTHERMR	ABERDEENSHIRE	-	-	336.67	Days
Days to Ripening	2012	KWS_STERLING	PETHAM	KENT	-	-	307.33	Days
Days to Ripening	2012	KWS_STERLING	WELBOURN	LINCOLNSHIRE	-	-	330	Days
Days to Ripening	2012	KWS_STERLING	HUMBIE	EAST LOTHIAN	-	-	347.33	Days
Days to Ripening	2012	KWS_STERLING	HINSTOCK	SHROPSHIRE	-	-	318.33	Days
Days to Ripening	2012	KWS_STERLING	LYMM	CHESHIRE EAST	-	-	312	Days
Days to Ripening	2012	KWS_STERLING	BARTHORPE	NORTH YORKSHIRE	-	-	321.67	Days
Days to Ripening	2012	KWS_STERLING	FRAMLINGHAM	SUFFOLK	-	-	316.67	Days
Days to Ripening	2012	KWS_STERLING	ATTLEBRO	NORFOLK	-	-	282.67	Days
Days to Ripening	2012	KWS_STERLING	ICKLETON	CAMBRIDGESHIRE	-	-	303.67	Days
Days to Ripening	2013	KWS_STERLING	STOWMARKET	SUFFOLK	WHEAT	D-CLAY	298	Days
Days to Ripening	2013	KWS_STERLING	ULCEBY	NORTH LINCOLNSHIRE	OILSEED RAPE	D-CLAY	316	Days
Days to Ripening	2013	KWS_STERLING	LUTHERMR	ABERDEENSHIRE	WHEAT	MEDIUM	290.33	Days
Days to Ripening	2013	KWS_STERLING	WELBOURN	LINCOLNSHIRE	BARLEY	SHALLOW	318	Days
Days to Ripening	2013	KWS_STERLING	MOULTON	LINCOLNSHIRE	PEAS	D-SILT	304	Days
Days to Ripening	2013	KWS_STERLING	EDGMOND	SHROPSHIRE	OAT	L-SAND	302.33	Days
Days to Ripening	2013	KWS_STERLING	ICKLETON	CAMBRIDGESHIRE	WHEAT	MEDIUM	273	Days
Days to Ripening	2013	KWS_STERLING	ELLON	ABERDEENSHIRE	BARLEY	L-SAND	328	Days
Days to Ripening	2013	KWS_STERLING	ST-BOSW	SCOTTISH BORDERS	POTATO	L-SAND	324	Days
Days to Ripening	2013	KWS_STERLING	BALGONIE	FIFE	OAT	L-SAND	318	Days
Days to Ripening	2013	KWS_STERLING	ALKERTON	OXFORDSHIRE	BARLEY	L-SAND	323.67	Days
Days to Ripening	2010	KWS_TARGET	CROFT-ON-TEES	NORTH YORKSHIRE	BEANS	MEDIUM	329	Days
Days to Ripening	2010	KWS_TARGET	C-CREEVY	BELFAST	BARLEY	MEDIUM	325	Days
Days to Ripening	2010	KWS_TARGET	LAURENCEKIRK	ABERDEENSHIRE	OILSEED RAPE	MEDIUM	342	Days
Days to Ripening	2010	KWS_TARGET	ELLON	ABERDEENSHIRE	BARLEY	L-SAND	343.67	Days
Days to Ripening	2010	KWS_TARGET	ULCEBY	NORTH LINCOLNSHIRE	OILSEED RAPE	D-CLAY	325	Days
Days to Ripening	2010	KWS_TARGET	NEWCHURCH	KENT	PEAS	D-CLAY	309	Days
Days to Ripening	2010	KWS_TARGET	WELBOURN	LINCOLNSHIRE	OILSEED RAPE	SHALLOW	322.33	Days
Days to Ripening	2010	KWS_TARGET	HASELY	WARWICKSHIRE	OILSEED RAPE	MEDIUM	305	Days
Days to Ripening	2010	KWS_TARGET	LILLESDN	SOMERSET	WHEAT	MEDIUM	273	Days
Days to Ripening	2010	KWS_TARGET	GIRTON	CAMBRIDGESHIRE	BEANS	MEDIUM	298.33	Days
Days to Ripening	2010	KWS_TARGET	HUMBIE	EAST LOTHIAN	GRASS	MEDIUM	331.67	Days
Days to Ripening	2010	KWS_TARGET	CRAWLY	HAMPSHIRE	OAT	MEDIUM	295.67	Days
Days to Ripening	2010	KWS_TARGET	FRAMLINGHAM	SUFFOLK	OILSEED RAPE	D-CLAY	289.33	Days
Days to Ripening	2010	KWS_TARGET	FRISBYONTHEWREAKE	LEICESTERSHIRE	OILSEED RAPE	D-CLAY	298.67	Days
Days to Ripening	2012	KWS_TARGET	CROFT-ON-TEES	NORTH YORKSHIRE	-	-	333	Days
Days to Ripening	2012	KWS_TARGET	ELLON	ABERDEENSHIRE	-	-	343.67	Days
Days to Ripening	2012	KWS_TARGET	ST-BOSW	SCOTTISH BORDERS	-	-	343	Days
Days to Ripening	2012	KWS_TARGET	BALGONIE	FIFE	-	-	347	Days
Days to Ripening	2012	KWS_TARGET	STCHWRTH	CAMBRIDGESHIRE	-	-	300	Days
Days to Ripening	2012	KWS_TARGET	ULCEBY	NORTH LINCOLNSHIRE	-	-	319.67	Days
Days to Ripening	2012	KWS_TARGET	LUTHERMR	ABERDEENSHIRE	-	-	336.33	Days
Days to Ripening	2012	KWS_TARGET	PETHAM	KENT	-	-	308	Days
Days to Ripening	2012	KWS_TARGET	WELBOURN	LINCOLNSHIRE	-	-	328.33	Days
Days to Ripening	2012	KWS_TARGET	HUMBIE	EAST LOTHIAN	-	-	348.67	Days
Days to Ripening	2012	KWS_TARGET	HINSTOCK	SHROPSHIRE	-	-	320.33	Days
Days to Ripening	2012	KWS_TARGET	LYMM	CHESHIRE EAST	-	-	313.33	Days
Days to Ripening	2012	KWS_TARGET	BARTHORPE	NORTH YORKSHIRE	-	-	322.67	Days
Days to Ripening	2012	KWS_TARGET	FRAMLINGHAM	SUFFOLK	-	-	320.33	Days
Days to Ripening	2012	KWS_TARGET	ATTLEBRO	NORFOLK	-	-	282.67	Days
Days to Ripening	2012	KWS_TARGET	ICKLETON	CAMBRIDGESHIRE	-	-	305.33	Days
Days to Ripening	2013	KWS_TARGET	WELBOURN	LINCOLNSHIRE	BARLEY	SHALLOW	316.67	Days
Days to Ripening	2013	KWS_TARGET	EDGMOND	SHROPSHIRE	OAT	L-SAND	302.33	Days
Days to Ripening	2013	KWS_TARGET	ALKERTON	OXFORDSHIRE	BARLEY	L-SAND	323	Days
Days to Ripening	2014	KWS_TRINITY	CROFT-ON-TEES	NORTH YORKSHIRE	BEANS	MEDIUM	316	Days
Days to Ripening	2014	KWS_TRINITY	MORLEYSTBOTOLPH	NORFOLK	OILSEED RAPE	MEDIUM	296	Days
Days to Ripening	2014	KWS_TRINITY	ICKLETON	CAMBRIDGESHIRE	WHEAT	MEDIUM	293	Days
Days to Ripening	2014	KWS_TRINITY	AUCHNAGATT	ABERDEENSHIRE	WHEAT	L-SAND	340	Days
Days to Ripening	2014	KWS_TRINITY	ST-BOSW	SCOTTISH BORDERS	POTATO	L-SAND	324.33	Days
Days to Ripening	2014	KWS_TRINITY	BALGONIE	FIFE	OILSEED RAPE	L-SAND	333.33	Days
Days to Ripening	2014	KWS_TRINITY	ALKERTON	OXFORDSHIRE	BEANS	L-SAND	311	Days
Days to Ripening	2014	KWS_TRINITY	ULCEBY	NORTH LINCOLNSHIRE	OILSEED RAPE	D-CLAY	314	Days
Days to Ripening	2014	KWS_TRINITY	LUTHERMR	ABERDEENSHIRE	POTATO	MEDIUM	311.33	Days
Days to Ripening	2014	KWS_TRINITY	PETHAM	KENT	OAT	MEDIUM	285.67	Days
Days to Ripening	2014	KWS_TRINITY	WELBOURN	LINCOLNSHIRE	BARLEY	SHALLOW	304.33	Days
Days to Ripening	2014	KWS_TRINITY	MOULTON	LINCOLNSHIRE	VEGETABLES	D-SILT	296	Days
Days to Ripening	2014	KWS_TRINITY	HLEGH	CHESHIRE EAST	WHEAT	MEDIUM	308	Days
Days to Ripening	2014	KWS_TRINITY	EDGMOND	SHROPSHIRE	GRASS	MEDIUM	307	Days
Days to Ripening	2014	KWS_TRINITY	BARTHORPE	NORTH YORKSHIRE	OILSEED RAPE	D-CLAY	308.33	Days
Days to Ripening	2014	KWS_TRINITY	SANCTON	EAST RIDING OF YORKSHIRE	OILSEED RAPE	MEDIUM	304.33	Days
Days to Ripening	2014	KWS_TRINITY	BEDFIELD	SUFFOLK	OILSEED RAPE	D-CLAY	299.67	Days
Days to Ripening	2014	KWS_TRINITY	FRISBYONTHEWREAKE	LEICESTERSHIRE	OILSEED RAPE	D-CLAY	298.67	Days
Days to Ripening	2015	KWS_TRINITY	BARNSTON	ESSEX	WHEAT	D-CLAY	289	Days
Days to Ripening	2015	KWS_TRINITY	LIMAVADY	CAUSEWAY COAST AND GLENS	OILSEED RAPE	MEDIUM	332	Days
Days to Ripening	2015	KWS_TRINITY	ICKLETON	CAMBRIDGESHIRE	WHEAT	MEDIUM	297.67	Days
Days to Ripening	2015	KWS_TRINITY	ST-BOSW	SCOTTISH BORDERS	OILSEED RAPE	L-SAND	339	Days
Days to Ripening	2015	KWS_TRINITY	BALGONIE	FIFE	OILSEED RAPE	L-SAND	345	Days
Days to Ripening	2015	KWS_TRINITY	ALKERTON	OXFORDSHIRE	BEANS	L-SAND	313	Days
Days to Ripening	2015	KWS_TRINITY	CAWOOD	NORTH YORKSHIRE	BEANS	MEDIUM	318	Days
Days to Ripening	2015	KWS_TRINITY	ULCEBY	NORTH LINCOLNSHIRE	OILSEED RAPE	D-CLAY	324	Days
Days to Ripening	2015	KWS_TRINITY	LUTHERMR	ABERDEENSHIRE	POTATO	MEDIUM	339.67	Days
Days to Ripening	2015	KWS_TRINITY	WYE	KENT	BEANS	MEDIUM	282.33	Days
Days to Ripening	2015	KWS_TRINITY	CROFT-ON-TEES	NORTH YORKSHIRE	BEANS	MEDIUM	334.33	Days
Days to Ripening	2015	KWS_TRINITY	ELMSWELL	SUFFOLK	OILSEED RAPE	MEDIUM	330.67	Days
Days to Ripening	2015	KWS_TRINITY	WELBOURN	LINCOLNSHIRE	BARLEY	SHALLOW	320.67	Days
Days to Ripening	2015	KWS_TRINITY	HUMBIE	EAST LOTHIAN	OILSEED RAPE	MEDIUM	350.67	Days
Days to Ripening	2015	KWS_TRINITY	HLEGH	CHESHIRE EAST	WHEAT	MEDIUM	319	Days
Days to Ripening	2015	KWS_TRINITY	BEDFIELD	SUFFOLK	BEANS	D-CLAY	309.67	Days
Days to Ripening	2015	KWS_TRINITY	FRISBYONTHEWREAKE	LEICESTERSHIRE	OILSEED RAPE	D-CLAY	307	Days
Days to Ripening	2015	KWS_TRINITY	MORLEYSTBOTOLPH	NORFOLK	OILSEED RAPE	MEDIUM	303.33	Days
Days to Ripening	2016	KWS_TRINITY	THAXTED	ESSEX	OILSEED RAPE	D-CLAY	292.33	Days
Days to Ripening	2016	KWS_TRINITY	LIMAVADY	CAUSEWAY COAST AND GLENS	POTATO	D-SILT	315	Days
Days to Ripening	2016	KWS_TRINITY	ICKLETON	CAMBRIDGESHIRE	WHEAT	MEDIUM	300	Days
Days to Ripening	2016	KWS_TRINITY	AUCHNAGATT	ABERDEENSHIRE	BARLEY	L-SAND	350	Days
Days to Ripening	2016	KWS_TRINITY	ST-BOSW	SCOTTISH BORDERS	POTATO	L-SAND	341	Days
Days to Ripening	2016	KWS_TRINITY	BALGONIE	FIFE	OAT	L-SAND	336.67	Days
Days to Ripening	2016	KWS_TRINITY	ALKERTON	OXFORDSHIRE	BEANS	MEDIUM	305	Days
Days to Ripening	2016	KWS_TRINITY	CAWOOD	NORTH YORKSHIRE	BEANS	MEDIUM	310	Days
Days to Ripening	2016	KWS_TRINITY	ULCEBY	NORTH LINCOLNSHIRE	OILSEED RAPE	D-CLAY	316	Days
Days to Ripening	2016	KWS_TRINITY	BRECHIN	ANGUS	OILSEED RAPE	MEDIUM	345	Days
Days to Ripening	2016	KWS_TRINITY	PETHAM	KENT	BEANS	MEDIUM	304.33	Days
Days to Ripening	2016	KWS_TRINITY	ELMSWELL	SUFFOLK	OILSEED RAPE	MEDIUM	318.33	Days
Days to Ripening	2016	KWS_TRINITY	WELBOURN	LINCOLNSHIRE	OILSEED RAPE	SHALLOW	318.67	Days
Days to Ripening	2016	KWS_TRINITY	BAINTON	EAST RIDING OF YORKSHIRE	OILSEED RAPE	MEDIUM	317	Days
Days to Ripening	2016	KWS_TRINITY	PINCHBECK	LINCOLNSHIRE	POTATO	D-SILT	296	Days
Days to Ripening	2016	KWS_TRINITY	HUMBIE	EAST LOTHIAN	OILSEED RAPE	MEDIUM	344	Days
Days to Ripening	2016	KWS_TRINITY	TIBTHORPE	EAST RIDING OF YORKSHIRE	OILSEED RAPE	MEDIUM	323.67	Days
Days to Ripening	2016	KWS_TRINITY	HLEGH	CHESHIRE EAST	WHEAT	MEDIUM	304.33	Days
Days to Ripening	2016	KWS_TRINITY	FRISBYONTHEWREAKE	LEICESTERSHIRE	OILSEED RAPE	D-CLAY	311.33	Days
Days to Ripening	2017	KWS_TRINITY	THAXTED	ESSEX	OILSEED RAPE	D-CLAY	275.67	Days
Days to Ripening	2017	KWS_TRINITY	CALLOW	HEREFORDSHIRE	COUNTY OF	OILSEED RAPE	313.67	Days
Days to Ripening	2017	KWS_TRINITY	COWBRIDGE	VALE OF GLAMORGAN	OILSEED RAPE	MEDIUM	297.33	Days
Days to Ripening	2017	KWS_TRINITY	FRIDAYTHORPE	NORTH YORKSHIRE	PEAS	SHALLOW	319	Days
Days to Ripening	2017	KWS_TRINITY	EASTMLLNG	KENT	OAT	MEDIUM	275.67	Days
Days to Ripening	2017	KWS_TRINITY	DEOPHAM	NORFOLK	PEAS	MEDIUM	304.33	Days
Days to Ripening	2017	KWS_TRINITY	LIMAVADY	CAUSEWAY COAST AND GLENS	OILSEED RAPE	MEDIUM	296.33	Days
Days to Ripening	2017	KWS_TRINITY	ICKLETON	CAMBRIDGESHIRE	WHEAT	MEDIUM	282	Days
Days to Ripening	2017	KWS_TRINITY	BALGONIE	FIFE	OAT	L-SAND	334.33	Days
Days to Ripening	2017	KWS_TRINITY	KELSO	SCOTTISH BORDERS	POTATO	L-SAND	322.33	Days
Days to Ripening	2017	KWS_TRINITY	ULCEBY	NORTH LINCOLNSHIRE	OILSEED RAPE	D-CLAY	285	Days
Days to Ripening	2017	KWS_TRINITY	CROFT-ON-TEES	NORTH YORKSHIRE	OILSEED RAPE	MEDIUM	323	Days
Days to Ripening	2017	KWS_TRINITY	BRECHIN	ANGUS	OILSEED RAPE	MEDIUM	341.33	Days
Days to Ripening	2017	KWS_TRINITY	ELGIN	MORAY	POTATO	L-SAND	313.33	Days
Days to Ripening	2017	KWS_TRINITY	HLEGH	CHESHIRE EAST	WHEAT	MEDIUM	299.67	Days
Days to Ripening	2017	KWS_TRINITY	WELBOURN	LINCOLNSHIRE	OILSEED RAPE	SHALLOW	313.33	Days
Days to Ripening	2017	KWS_TRINITY	BURDON	SUNDERLAND	OILSEED RAPE	MEDIUM	321	Days
Days to Ripening	2017	KWS_TRINITY	SPALDING	LINCOLNSHIRE	PEAS	D-SILT	290.67	Days
Days to Ripening	2017	KWS_TRINITY	SALTOUN	EAST LOTHIAN	OILSEED RAPE	MEDIUM	342.67	Days
Days to Ripening	2017	KWS_TRINITY	FRSTHRP	LINCOLNSHIRE	OILSEED RAPE	D-CLAY	296	Days
Days to Ripening	2017	KWS_TRINITY	NORTHDALTON	EAST RIDING OF YORKSHIRE	OILSEED RAPE	MEDIUM	320	Days
Days to Ripening	2017	KWS_TRINITY	EDGMOND	SHROPSHIRE	OILSEED RAPE	MEDIUM	293	Days
Days to Ripening	2016	KWS_ZYATT	THAXTED	ESSEX	OILSEED RAPE	D-CLAY	290.33	Days
Days to Ripening	2016	KWS_ZYATT	LIMAVADY	CAUSEWAY COAST AND GLENS	POTATO	D-SILT	314.33	Days
Days to Ripening	2016	KWS_ZYATT	ICKLETON	CAMBRIDGESHIRE	WHEAT	MEDIUM	297.33	Days
Days to Ripening	2016	KWS_ZYATT	AUCHNAGATT	ABERDEENSHIRE	BARLEY	L-SAND	348.67	Days
Days to Ripening	2016	KWS_ZYATT	ST-BOSW	SCOTTISH BORDERS	POTATO	L-SAND	339.67	Days
Days to Ripening	2016	KWS_ZYATT	BALGONIE	FIFE	OAT	L-SAND	334.67	Days
Days to Ripening	2016	KWS_ZYATT	ALKERTON	OXFORDSHIRE	BEANS	MEDIUM	305	Days
Days to Ripening	2016	KWS_ZYATT	CAWOOD	NORTH YORKSHIRE	BEANS	MEDIUM	310	Days
Days to Ripening	2016	KWS_ZYATT	ULCEBY	NORTH LINCOLNSHIRE	OILSEED RAPE	D-CLAY	315.67	Days
Days to Ripening	2016	KWS_ZYATT	BRECHIN	ANGUS	OILSEED RAPE	MEDIUM	342.33	Days
Days to Ripening	2016	KWS_ZYATT	PETHAM	KENT	BEANS	MEDIUM	303.67	Days
Days to Ripening	2016	KWS_ZYATT	ELMSWELL	SUFFOLK	OILSEED RAPE	MEDIUM	318.33	Days
Days to Ripening	2016	KWS_ZYATT	WELBOURN	LINCOLNSHIRE	OILSEED RAPE	SHALLOW	319.67	Days
Days to Ripening	2016	KWS_ZYATT	BAINTON	EAST RIDING OF YORKSHIRE	OILSEED RAPE	MEDIUM	312	Days
Days to Ripening	2016	KWS_ZYATT	PINCHBECK	LINCOLNSHIRE	POTATO	D-SILT	294.67	Days
Days to Ripening	2016	KWS_ZYATT	HUMBIE	EAST LOTHIAN	OILSEED RAPE	MEDIUM	343.33	Days
Days to Ripening	2016	KWS_ZYATT	TIBTHORPE	EAST RIDING OF YORKSHIRE	OILSEED RAPE	MEDIUM	322.33	Days
Days to Ripening	2016	KWS_ZYATT	HLEGH	CHESHIRE EAST	WHEAT	MEDIUM	303.67	Days
Days to Ripening	2016	KWS_ZYATT	FRISBYONTHEWREAKE	LEICESTERSHIRE	OILSEED RAPE	D-CLAY	308.33	Days
Days to Ripening	2017	KWS_ZYATT	THAXTED	ESSEX	OILSEED RAPE	D-CLAY	274.67	Days
Days to Ripening	2017	KWS_ZYATT	CALLOW	HEREFORDSHIRE	COUNTY OF	OILSEED RAPE	314.33	Days
Days to Ripening	2017	KWS_ZYATT	COWBRIDGE	VALE OF GLAMORGAN	OILSEED RAPE	MEDIUM	299	Days
Days to Ripening	2017	KWS_ZYATT	FRIDAYTHORPE	NORTH YORKSHIRE	PEAS	SHALLOW	318.33	Days
Days to Ripening	2017	KWS_ZYATT	EASTMLLNG	KENT	OAT	MEDIUM	269	Days
Days to Ripening	2017	KWS_ZYATT	DEOPHAM	NORFOLK	PEAS	MEDIUM	303.67	Days
Days to Ripening	2017	KWS_ZYATT	LIMAVADY	CAUSEWAY COAST AND GLENS	OILSEED RAPE	MEDIUM	292.33	Days
Days to Ripening	2017	KWS_ZYATT	ICKLETON	CAMBRIDGESHIRE	WHEAT	MEDIUM	280.33	Days
Days to Ripening	2017	KWS_ZYATT	BALGONIE	FIFE	OAT	L-SAND	333	Days
Days to Ripening	2017	KWS_ZYATT	KELSO	SCOTTISH BORDERS	POTATO	L-SAND	323.67	Days
Days to Ripening	2017	KWS_ZYATT	ULCEBY	NORTH LINCOLNSHIRE	OILSEED RAPE	D-CLAY	285.33	Days
Days to Ripening	2017	KWS_ZYATT	CROFT-ON-TEES	NORTH YORKSHIRE	OILSEED RAPE	MEDIUM	325	Days
Days to Ripening	2017	KWS_ZYATT	BRECHIN	ANGUS	OILSEED RAPE	MEDIUM	340	Days
Days to Ripening	2017	KWS_ZYATT	ELGIN	MORAY	POTATO	L-SAND	312	Days
Days to Ripening	2017	KWS_ZYATT	HLEGH	CHESHIRE EAST	WHEAT	MEDIUM	299.67	Days
Days to Ripening	2017	KWS_ZYATT	WELBOURN	LINCOLNSHIRE	OILSEED RAPE	SHALLOW	314	Days
Days to Ripening	2017	KWS_ZYATT	BURDON	SUNDERLAND	OILSEED RAPE	MEDIUM	320.67	Days
Days to Ripening	2017	KWS_ZYATT	SPALDING	LINCOLNSHIRE	PEAS	D-SILT	288	Days
Days to Ripening	2017	KWS_ZYATT	SALTOUN	EAST LOTHIAN	OILSEED RAPE	MEDIUM	343.67	Days
Days to Ripening	2017	KWS_ZYATT	FRSTHRP	LINCOLNSHIRE	OILSEED RAPE	D-CLAY	300	Days
Days to Ripening	2017	KWS_ZYATT	NORTHDALTON	EAST RIDING OF YORKSHIRE	OILSEED RAPE	MEDIUM	320	Days
Days to Ripening	2017	KWS_ZYATT	EDGMOND	SHROPSHIRE	OILSEED RAPE	MEDIUM	290.33	Days
Days to Ripening	2012	LEEDS	CROFT-ON-TEES	NORTH YORKSHIRE	-	-	334.33	Days
Days to Ripening	2012	LEEDS	ELLON	ABERDEENSHIRE	-	-	344.33	Days
Days to Ripening	2012	LEEDS	ST-BOSW	SCOTTISH BORDERS	-	-	343.67	Days
Days to Ripening	2012	LEEDS	BALGONIE	FIFE	-	-	347	Days
Days to Ripening	2012	LEEDS	STCHWRTH	CAMBRIDGESHIRE	-	-	300	Days
Days to Ripening	2012	LEEDS	ULCEBY	NORTH LINCOLNSHIRE	-	-	322	Days
Days to Ripening	2012	LEEDS	LUTHERMR	ABERDEENSHIRE	-	-	337.33	Days
Days to Ripening	2012	LEEDS	PETHAM	KENT	-	-	308.67	Days
Days to Ripening	2012	LEEDS	WELBOURN	LINCOLNSHIRE	-	-	329.33	Days
Days to Ripening	2012	LEEDS	HUMBIE	EAST LOTHIAN	-	-	349.33	Days
Days to Ripening	2012	LEEDS	HINSTOCK	SHROPSHIRE	-	-	322.33	Days
Days to Ripening	2012	LEEDS	LYMM	CHESHIRE EAST	-	-	314.67	Days
Days to Ripening	2012	LEEDS	BARTHORPE	NORTH YORKSHIRE	-	-	326.67	Days
Days to Ripening	2012	LEEDS	FRAMLINGHAM	SUFFOLK	-	-	321	Days
Days to Ripening	2012	LEEDS	ATTLEBRO	NORFOLK	-	-	284	Days
Days to Ripening	2012	LEEDS	ICKLETON	CAMBRIDGESHIRE	-	-	305	Days
Days to Ripening	2013	LEEDS	STOWMARKET	SUFFOLK	WHEAT	D-CLAY	300.67	Days
Days to Ripening	2013	LEEDS	ULCEBY	NORTH LINCOLNSHIRE	OILSEED RAPE	D-CLAY	321	Days
Days to Ripening	2013	LEEDS	LUTHERMR	ABERDEENSHIRE	WHEAT	MEDIUM	289.67	Days
Days to Ripening	2013	LEEDS	WELBOURN	LINCOLNSHIRE	BARLEY	SHALLOW	322	Days
Days to Ripening	2013	LEEDS	MOULTON	LINCOLNSHIRE	PEAS	D-SILT	300	Days
Days to Ripening	2013	LEEDS	EDGMOND	SHROPSHIRE	OAT	L-SAND	302.33	Days
Days to Ripening	2013	LEEDS	ICKLETON	CAMBRIDGESHIRE	WHEAT	MEDIUM	276	Days
Days to Ripening	2013	LEEDS	ELLON	ABERDEENSHIRE	BARLEY	L-SAND	328	Days
Days to Ripening	2013	LEEDS	ST-BOSW	SCOTTISH BORDERS	POTATO	L-SAND	325.33	Days
Days to Ripening	2013	LEEDS	BALGONIE	FIFE	OAT	L-SAND	320.33	Days
Days to Ripening	2013	LEEDS	ALKERTON	OXFORDSHIRE	BARLEY	L-SAND	323	Days
Days to Ripening	2014	LEEDS	CROFT-ON-TEES	NORTH YORKSHIRE	BEANS	MEDIUM	318	Days
Days to Ripening	2014	LEEDS	MORLEYSTBOTOLPH	NORFOLK	OILSEED RAPE	MEDIUM	295.33	Days
Days to Ripening	2014	LEEDS	ICKLETON	CAMBRIDGESHIRE	WHEAT	MEDIUM	292	Days
Days to Ripening	2014	LEEDS	AUCHNAGATT	ABERDEENSHIRE	WHEAT	L-SAND	340.67	Days
Days to Ripening	2014	LEEDS	ST-BOSW	SCOTTISH BORDERS	POTATO	L-SAND	324.33	Days
Days to Ripening	2014	LEEDS	BALGONIE	FIFE	OILSEED RAPE	L-SAND	332.67	Days
Days to Ripening	2014	LEEDS	ALKERTON	OXFORDSHIRE	BEANS	L-SAND	311.67	Days
Days to Ripening	2014	LEEDS	ULCEBY	NORTH LINCOLNSHIRE	OILSEED RAPE	D-CLAY	316	Days
Days to Ripening	2014	LEEDS	LUTHERMR	ABERDEENSHIRE	POTATO	MEDIUM	309.33	Days
Days to Ripening	2014	LEEDS	PETHAM	KENT	OAT	MEDIUM	289	Days
Days to Ripening	2014	LEEDS	WELBOURN	LINCOLNSHIRE	BARLEY	SHALLOW	304.33	Days
Days to Ripening	2014	LEEDS	MOULTON	LINCOLNSHIRE	VEGETABLES	D-SILT	304	Days
Days to Ripening	2014	LEEDS	HLEGH	CHESHIRE EAST	WHEAT	MEDIUM	308.67	Days
Days to Ripening	2014	LEEDS	EDGMOND	SHROPSHIRE	GRASS	MEDIUM	308.33	Days
Days to Ripening	2014	LEEDS	BARTHORPE	NORTH YORKSHIRE	OILSEED RAPE	D-CLAY	308.33	Days
Days to Ripening	2014	LEEDS	SANCTON	EAST RIDING OF YORKSHIRE	OILSEED RAPE	MEDIUM	305.67	Days
Days to Ripening	2014	LEEDS	BEDFIELD	SUFFOLK	OILSEED RAPE	D-CLAY	300.33	Days
Days to Ripening	2014	LEEDS	FRISBYONTHEWREAKE	LEICESTERSHIRE	OILSEED RAPE	D-CLAY	296	Days
Days to Ripening	2015	LEEDS	BARNSTON	ESSEX	WHEAT	D-CLAY	291.67	Days
Days to Ripening	2015	LEEDS	LIMAVADY	CAUSEWAY COAST AND GLENS	OILSEED RAPE	MEDIUM	330	Days
Days to Ripening	2015	LEEDS	ICKLETON	CAMBRIDGESHIRE	WHEAT	MEDIUM	299	Days
Days to Ripening	2015	LEEDS	ST-BOSW	SCOTTISH BORDERS	OILSEED RAPE	L-SAND	340.33	Days
Days to Ripening	2015	LEEDS	BALGONIE	FIFE	OILSEED RAPE	L-SAND	347	Days
Days to Ripening	2015	LEEDS	ALKERTON	OXFORDSHIRE	BEANS	L-SAND	310	Days
Days to Ripening	2015	LEEDS	CAWOOD	NORTH YORKSHIRE	BEANS	MEDIUM	318	Days
Days to Ripening	2015	LEEDS	ULCEBY	NORTH LINCOLNSHIRE	OILSEED RAPE	D-CLAY	326.67	Days
Days to Ripening	2015	LEEDS	LUTHERMR	ABERDEENSHIRE	POTATO	MEDIUM	341.67	Days
Days to Ripening	2015	LEEDS	WYE	KENT	BEANS	MEDIUM	283	Days
Days to Ripening	2015	LEEDS	CROFT-ON-TEES	NORTH YORKSHIRE	BEANS	MEDIUM	337	Days
Days to Ripening	2015	LEEDS	ELMSWELL	SUFFOLK	OILSEED RAPE	MEDIUM	334	Days
Days to Ripening	2015	LEEDS	WELBOURN	LINCOLNSHIRE	BARLEY	SHALLOW	322.67	Days
Days to Ripening	2015	LEEDS	HUMBIE	EAST LOTHIAN	OILSEED RAPE	MEDIUM	352.67	Days
Days to Ripening	2015	LEEDS	HLEGH	CHESHIRE EAST	WHEAT	MEDIUM	319	Days
Days to Ripening	2015	LEEDS	BEDFIELD	SUFFOLK	BEANS	D-CLAY	310.33	Days
Days to Ripening	2015	LEEDS	FRISBYONTHEWREAKE	LEICESTERSHIRE	OILSEED RAPE	D-CLAY	307.33	Days
Days to Ripening	2015	LEEDS	MORLEYSTBOTOLPH	NORFOLK	OILSEED RAPE	MEDIUM	305.33	Days
Days to Ripening	2016	LEEDS	THAXTED	ESSEX	OILSEED RAPE	D-CLAY	297	Days
Days to Ripening	2016	LEEDS	LIMAVADY	CAUSEWAY COAST AND GLENS	POTATO	D-SILT	314.33	Days
Days to Ripening	2016	LEEDS	ICKLETON	CAMBRIDGESHIRE	WHEAT	MEDIUM	298	Days
Days to Ripening	2016	LEEDS	AUCHNAGATT	ABERDEENSHIRE	BARLEY	L-SAND	354	Days
Days to Ripening	2016	LEEDS	ST-BOSW	SCOTTISH BORDERS	POTATO	L-SAND	341.67	Days
Days to Ripening	2016	LEEDS	BALGONIE	FIFE	OAT	L-SAND	337.33	Days
Days to Ripening	2016	LEEDS	ALKERTON	OXFORDSHIRE	BEANS	MEDIUM	302	Days
Days to Ripening	2016	LEEDS	CAWOOD	NORTH YORKSHIRE	BEANS	MEDIUM	312	Days
Days to Ripening	2016	LEEDS	ULCEBY	NORTH LINCOLNSHIRE	OILSEED RAPE	D-CLAY	316	Days
Days to Ripening	2016	LEEDS	BRECHIN	ANGUS	OILSEED RAPE	MEDIUM	344.33	Days
Days to Ripening	2016	LEEDS	PETHAM	KENT	BEANS	MEDIUM	309	Days
Days to Ripening	2016	LEEDS	ELMSWELL	SUFFOLK	OILSEED RAPE	MEDIUM	318.33	Days
Days to Ripening	2016	LEEDS	WELBOURN	LINCOLNSHIRE	OILSEED RAPE	SHALLOW	319.33	Days
Days to Ripening	2016	LEEDS	BAINTON	EAST RIDING OF YORKSHIRE	OILSEED RAPE	MEDIUM	315	Days
Days to Ripening	2016	LEEDS	PINCHBECK	LINCOLNSHIRE	POTATO	D-SILT	295.33	Days
Days to Ripening	2016	LEEDS	HUMBIE	EAST LOTHIAN	OILSEED RAPE	MEDIUM	346	Days
Days to Ripening	2016	LEEDS	TIBTHORPE	EAST RIDING OF YORKSHIRE	OILSEED RAPE	MEDIUM	323	Days
Days to Ripening	2016	LEEDS	HLEGH	CHESHIRE EAST	WHEAT	MEDIUM	303.67	Days
Days to Ripening	2016	LEEDS	FRISBYONTHEWREAKE	LEICESTERSHIRE	OILSEED RAPE	D-CLAY	310.67	Days
Days to Ripening	2017	LEEDS	THAXTED	ESSEX	OILSEED RAPE	D-CLAY	273.67	Days
Days to Ripening	2017	LEEDS	CALLOW	HEREFORDSHIRE	COUNTY OF	OILSEED RAPE	318	Days
Days to Ripening	2017	LEEDS	COWBRIDGE	VALE OF GLAMORGAN	OILSEED RAPE	MEDIUM	300	Days
Days to Ripening	2017	LEEDS	FRIDAYTHORPE	NORTH YORKSHIRE	PEAS	SHALLOW	319	Days
Days to Ripening	2017	LEEDS	EASTMLLNG	KENT	OAT	MEDIUM	275	Days
Days to Ripening	2017	LEEDS	DEOPHAM	NORFOLK	PEAS	MEDIUM	306.33	Days
Days to Ripening	2017	LEEDS	LIMAVADY	CAUSEWAY COAST AND GLENS	OILSEED RAPE	MEDIUM	299	Days
Days to Ripening	2017	LEEDS	ICKLETON	CAMBRIDGESHIRE	WHEAT	MEDIUM	279.33	Days
Days to Ripening	2017	LEEDS	BALGONIE	FIFE	OAT	L-SAND	335.67	Days
Days to Ripening	2017	LEEDS	KELSO	SCOTTISH BORDERS	POTATO	L-SAND	324.33	Days
Days to Ripening	2017	LEEDS	ULCEBY	NORTH LINCOLNSHIRE	OILSEED RAPE	D-CLAY	285.33	Days
Days to Ripening	2017	LEEDS	CROFT-ON-TEES	NORTH YORKSHIRE	OILSEED RAPE	MEDIUM	325.67	Days
Days to Ripening	2017	LEEDS	BRECHIN	ANGUS	OILSEED RAPE	MEDIUM	341.33	Days
Days to Ripening	2017	LEEDS	ELGIN	MORAY	POTATO	L-SAND	314	Days
Days to Ripening	2017	LEEDS	HLEGH	CHESHIRE EAST	WHEAT	MEDIUM	299.67	Days
Days to Ripening	2017	LEEDS	WELBOURN	LINCOLNSHIRE	OILSEED RAPE	SHALLOW	314.67	Days
Days to Ripening	2017	LEEDS	BURDON	SUNDERLAND	OILSEED RAPE	MEDIUM	321.67	Days
Days to Ripening	2017	LEEDS	SPALDING	LINCOLNSHIRE	PEAS	D-SILT	294	Days
Days to Ripening	2017	LEEDS	SALTOUN	EAST LOTHIAN	OILSEED RAPE	MEDIUM	344.67	Days
Days to Ripening	2017	LEEDS	FRSTHRP	LINCOLNSHIRE	OILSEED RAPE	D-CLAY	304	Days
Days to Ripening	2017	LEEDS	NORTHDALTON	EAST RIDING OF YORKSHIRE	OILSEED RAPE	MEDIUM	322	Days
Days to Ripening	2017	LEEDS	EDGMOND	SHROPSHIRE	OILSEED RAPE	MEDIUM	291	Days
Days to Ripening	2016	LG_MOTOWN	THAXTED	ESSEX	OILSEED RAPE	D-CLAY	289.33	Days
Days to Ripening	2016	LG_MOTOWN	LIMAVADY	CAUSEWAY COAST AND GLENS	POTATO	D-SILT	314.33	Days
Days to Ripening	2016	LG_MOTOWN	ICKLETON	CAMBRIDGESHIRE	WHEAT	MEDIUM	297.33	Days
Days to Ripening	2016	LG_MOTOWN	AUCHNAGATT	ABERDEENSHIRE	BARLEY	L-SAND	349.33	Days
Days to Ripening	2016	LG_MOTOWN	ST-BOSW	SCOTTISH BORDERS	POTATO	L-SAND	340.33	Days
Days to Ripening	2016	LG_MOTOWN	BALGONIE	FIFE	OAT	L-SAND	334	Days
Days to Ripening	2016	LG_MOTOWN	ALKERTON	OXFORDSHIRE	BEANS	MEDIUM	302	Days
Days to Ripening	2016	LG_MOTOWN	CAWOOD	NORTH YORKSHIRE	BEANS	MEDIUM	310	Days
Days to Ripening	2016	LG_MOTOWN	ULCEBY	NORTH LINCOLNSHIRE	OILSEED RAPE	D-CLAY	315	Days
Days to Ripening	2016	LG_MOTOWN	BRECHIN	ANGUS	OILSEED RAPE	MEDIUM	339	Days
Days to Ripening	2016	LG_MOTOWN	PETHAM	KENT	BEANS	MEDIUM	301.67	Days
Days to Ripening	2016	LG_MOTOWN	ELMSWELL	SUFFOLK	OILSEED RAPE	MEDIUM	318.33	Days
Days to Ripening	2016	LG_MOTOWN	WELBOURN	LINCOLNSHIRE	OILSEED RAPE	SHALLOW	317	Days
Days to Ripening	2016	LG_MOTOWN	BAINTON	EAST RIDING OF YORKSHIRE	OILSEED RAPE	MEDIUM	312	Days
Days to Ripening	2016	LG_MOTOWN	PINCHBECK	LINCOLNSHIRE	POTATO	D-SILT	294	Days
Days to Ripening	2016	LG_MOTOWN	HUMBIE	EAST LOTHIAN	OILSEED RAPE	MEDIUM	343	Days
Days to Ripening	2016	LG_MOTOWN	TIBTHORPE	EAST RIDING OF YORKSHIRE	OILSEED RAPE	MEDIUM	322.33	Days
Days to Ripening	2016	LG_MOTOWN	HLEGH	CHESHIRE EAST	WHEAT	MEDIUM	302.33	Days
Days to Ripening	2016	LG_MOTOWN	FRISBYONTHEWREAKE	LEICESTERSHIRE	OILSEED RAPE	D-CLAY	310	Days
Days to Ripening	2017	LG_MOTOWN	THAXTED	ESSEX	OILSEED RAPE	D-CLAY	270.33	Days
Days to Ripening	2017	LG_MOTOWN	CALLOW	HEREFORDSHIRE	COUNTY OF	OILSEED RAPE	315.67	Days
Days to Ripening	2017	LG_MOTOWN	COWBRIDGE	VALE OF GLAMORGAN	OILSEED RAPE	MEDIUM	300	Days
Days to Ripening	2017	LG_MOTOWN	FRIDAYTHORPE	NORTH YORKSHIRE	PEAS	SHALLOW	318.67	Days
Days to Ripening	2017	LG_MOTOWN	EASTMLLNG	KENT	OAT	MEDIUM	269	Days
Days to Ripening	2017	LG_MOTOWN	DEOPHAM	NORFOLK	PEAS	MEDIUM	304.33	Days
Days to Ripening	2017	LG_MOTOWN	LIMAVADY	CAUSEWAY COAST AND GLENS	OILSEED RAPE	MEDIUM	296.33	Days
Days to Ripening	2017	LG_MOTOWN	ICKLETON	CAMBRIDGESHIRE	WHEAT	MEDIUM	281	Days
Days to Ripening	2017	LG_MOTOWN	BALGONIE	FIFE	OAT	L-SAND	333	Days
Days to Ripening	2017	LG_MOTOWN	KELSO	SCOTTISH BORDERS	POTATO	L-SAND	323.67	Days
Days to Ripening	2017	LG_MOTOWN	ULCEBY	NORTH LINCOLNSHIRE	OILSEED RAPE	D-CLAY	285	Days
Days to Ripening	2017	LG_MOTOWN	CROFT-ON-TEES	NORTH YORKSHIRE	OILSEED RAPE	MEDIUM	325	Days
Days to Ripening	2017	LG_MOTOWN	BRECHIN	ANGUS	OILSEED RAPE	MEDIUM	338.67	Days
Days to Ripening	2017	LG_MOTOWN	ELGIN	MORAY	POTATO	L-SAND	311.33	Days
Days to Ripening	2017	LG_MOTOWN	HLEGH	CHESHIRE EAST	WHEAT	MEDIUM	298.33	Days
Days to Ripening	2017	LG_MOTOWN	WELBOURN	LINCOLNSHIRE	OILSEED RAPE	SHALLOW	314	Days
Days to Ripening	2017	LG_MOTOWN	BURDON	SUNDERLAND	OILSEED RAPE	MEDIUM	319.33	Days
Days to Ripening	2017	LG_MOTOWN	SPALDING	LINCOLNSHIRE	PEAS	D-SILT	286	Days
Days to Ripening	2017	LG_MOTOWN	SALTOUN	EAST LOTHIAN	OILSEED RAPE	MEDIUM	344	Days
Days to Ripening	2017	LG_MOTOWN	FRSTHRP	LINCOLNSHIRE	OILSEED RAPE	D-CLAY	300	Days
Days to Ripening	2017	LG_MOTOWN	NORTHDALTON	EAST RIDING OF YORKSHIRE	OILSEED RAPE	MEDIUM	318	Days
Days to Ripening	2017	LG_MOTOWN	EDGMOND	SHROPSHIRE	OILSEED RAPE	MEDIUM	290.33	Days
Days to Ripening	2016	LG_SUNDANCE	THAXTED	ESSEX	OILSEED RAPE	D-CLAY	293.67	Days
Days to Ripening	2016	LG_SUNDANCE	LIMAVADY	CAUSEWAY COAST AND GLENS	POTATO	D-SILT	317	Days
Days to Ripening	2016	LG_SUNDANCE	ICKLETON	CAMBRIDGESHIRE	WHEAT	MEDIUM	300.33	Days
Days to Ripening	2016	LG_SUNDANCE	AUCHNAGATT	ABERDEENSHIRE	BARLEY	L-SAND	350.67	Days
Days to Ripening	2016	LG_SUNDANCE	ST-BOSW	SCOTTISH BORDERS	POTATO	L-SAND	340.33	Days
Days to Ripening	2016	LG_SUNDANCE	BALGONIE	FIFE	OAT	L-SAND	337.33	Days
Days to Ripening	2016	LG_SUNDANCE	ALKERTON	OXFORDSHIRE	BEANS	MEDIUM	302	Days
Days to Ripening	2016	LG_SUNDANCE	CAWOOD	NORTH YORKSHIRE	BEANS	MEDIUM	310	Days
Days to Ripening	2016	LG_SUNDANCE	ULCEBY	NORTH LINCOLNSHIRE	OILSEED RAPE	D-CLAY	316	Days
Days to Ripening	2016	LG_SUNDANCE	BRECHIN	ANGUS	OILSEED RAPE	MEDIUM	340.33	Days
Days to Ripening	2016	LG_SUNDANCE	PETHAM	KENT	BEANS	MEDIUM	306.33	Days
Days to Ripening	2016	LG_SUNDANCE	ELMSWELL	SUFFOLK	OILSEED RAPE	MEDIUM	322	Days
Days to Ripening	2016	LG_SUNDANCE	WELBOURN	LINCOLNSHIRE	OILSEED RAPE	SHALLOW	317	Days
Days to Ripening	2016	LG_SUNDANCE	BAINTON	EAST RIDING OF YORKSHIRE	OILSEED RAPE	MEDIUM	315	Days
Days to Ripening	2016	LG_SUNDANCE	PINCHBECK	LINCOLNSHIRE	POTATO	D-SILT	296	Days
Days to Ripening	2016	LG_SUNDANCE	HUMBIE	EAST LOTHIAN	OILSEED RAPE	MEDIUM	343.67	Days
Days to Ripening	2016	LG_SUNDANCE	TIBTHORPE	EAST RIDING OF YORKSHIRE	OILSEED RAPE	MEDIUM	326.33	Days
Days to Ripening	2016	LG_SUNDANCE	HLEGH	CHESHIRE EAST	WHEAT	MEDIUM	305	Days
Days to Ripening	2016	LG_SUNDANCE	FRISBYONTHEWREAKE	LEICESTERSHIRE	OILSEED RAPE	D-CLAY	310.67	Days
Days to Ripening	2017	LG_SUNDANCE	THAXTED	ESSEX	OILSEED RAPE	D-CLAY	275.33	Days
Days to Ripening	2017	LG_SUNDANCE	CALLOW	HEREFORDSHIRE	COUNTY OF	OILSEED RAPE	315	Days
Days to Ripening	2017	LG_SUNDANCE	COWBRIDGE	VALE OF GLAMORGAN	OILSEED RAPE	MEDIUM	301.33	Days
Days to Ripening	2017	LG_SUNDANCE	FRIDAYTHORPE	NORTH YORKSHIRE	PEAS	SHALLOW	323.33	Days
Days to Ripening	2017	LG_SUNDANCE	EASTMLLNG	KENT	OAT	MEDIUM	273.67	Days
Days to Ripening	2017	LG_SUNDANCE	DEOPHAM	NORFOLK	PEAS	MEDIUM	304.33	Days
Days to Ripening	2017	LG_SUNDANCE	LIMAVADY	CAUSEWAY COAST AND GLENS	OILSEED RAPE	MEDIUM	293	Days
Days to Ripening	2017	LG_SUNDANCE	ICKLETON	CAMBRIDGESHIRE	WHEAT	MEDIUM	282	Days
Days to Ripening	2017	LG_SUNDANCE	BALGONIE	FIFE	OAT	L-SAND	334.33	Days
Days to Ripening	2017	LG_SUNDANCE	KELSO	SCOTTISH BORDERS	POTATO	L-SAND	323.67	Days
Days to Ripening	2017	LG_SUNDANCE	ULCEBY	NORTH LINCOLNSHIRE	OILSEED RAPE	D-CLAY	286.33	Days
Days to Ripening	2017	LG_SUNDANCE	CROFT-ON-TEES	NORTH YORKSHIRE	OILSEED RAPE	MEDIUM	323.33	Days
Days to Ripening	2017	LG_SUNDANCE	BRECHIN	ANGUS	OILSEED RAPE	MEDIUM	339.33	Days
Days to Ripening	2017	LG_SUNDANCE	ELGIN	MORAY	POTATO	L-SAND	315.33	Days
Days to Ripening	2017	LG_SUNDANCE	HLEGH	CHESHIRE EAST	WHEAT	MEDIUM	299.67	Days
Days to Ripening	2017	LG_SUNDANCE	WELBOURN	LINCOLNSHIRE	OILSEED RAPE	SHALLOW	314	Days
Days to Ripening	2017	LG_SUNDANCE	BURDON	SUNDERLAND	OILSEED RAPE	MEDIUM	320	Days
Days to Ripening	2017	LG_SUNDANCE	SPALDING	LINCOLNSHIRE	PEAS	D-SILT	291.33	Days
Days to Ripening	2017	LG_SUNDANCE	SALTOUN	EAST LOTHIAN	OILSEED RAPE	MEDIUM	344.67	Days
Days to Ripening	2017	LG_SUNDANCE	FRSTHRP	LINCOLNSHIRE	OILSEED RAPE	D-CLAY	300	Days
Days to Ripening	2017	LG_SUNDANCE	NORTHDALTON	EAST RIDING OF YORKSHIRE	OILSEED RAPE	MEDIUM	327.33	Days
Days to Ripening	2017	LG_SUNDANCE	EDGMOND	SHROPSHIRE	OILSEED RAPE	MEDIUM	294.33	Days
Days to Ripening	2007	LIMERICK	WOLFERTON	NORFOLK	-	-	300	Days
Days to Ripening	2007	LIMERICK	C-CREEVY	BELFAST	-	-	315	Days
Days to Ripening	2007	LIMERICK	LAURENCEKIRK	ABERDEENSHIRE	-	-	326.67	Days
Days to Ripening	2007	LIMERICK	ULCEBY	NORTH LINCOLNSHIRE	-	-	289	Days
Days to Ripening	2007	LIMERICK	POTTN	ABERDEENSHIRE	-	-	351	Days
Days to Ripening	2007	LIMERICK	HYTHE	KENT	-	-	302	Days
Days to Ripening	2007	LIMERICK	BOWSDN	NORTHUMBERLAND	-	-	319.67	Days
Days to Ripening	2007	LIMERICK	HISTON	CAMBRIDGESHIRE	-	-	294	Days
Days to Ripening	2007	LIMERICK	SPALDING	LINCOLNSHIRE	-	-	293.67	Days
Days to Ripening	2007	LIMERICK	HUMBIE	EAST LOTHIAN	-	-	337.67	Days
Days to Ripening	2007	LIMERICK	CRAMBE	NORTH YORKSHIRE	-	-	317	Days
Days to Ripening	2007	LIMERICK	HULL	EAST RIDING OF YORKSHIRE	-	-	296.5	Days
Days to Ripening	2007	LIMERICK	RUDSTON	EAST RIDING OF YORKSHIRE	-	-	316	Days
Days to Ripening	2007	LIMERICK	UPSOMBORNE	HAMPSHIRE	-	-	312.67	Days
Days to Ripening	2008	LIMERICK	WOLFERTON	NORFOLK	-	-	301.67	Days
Days to Ripening	2008	LIMERICK	HYTHE	KENT	-	-	308.67	Days
Days to Ripening	2008	LIMERICK	WELBOURN	LINCOLNSHIRE	-	-	324	Days
Days to Ripening	2008	LIMERICK	CAMBRIDGE	CAMBRIDGESHIRE	-	-	310.22	Days
Days to Ripening	2008	LIMERICK	HUMBIE	EAST LOTHIAN	-	-	335.67	Days
Days to Ripening	2008	LIMERICK	BUGTHORPE	NORTH YORKSHIRE	-	-	315	Days
Days to Ripening	2008	LIMERICK	BURY-STE	SUFFOLK	-	-	293.33	Days
Days to Ripening	2008	LIMERICK	BINBROOK	NORTH LINCOLNSHIRE	-	-	325	Days
Days to Ripening	2002	MALACCA	WORKSOP	NOTTINGHAMSHIRE	-	-	295	Days
Days to Ripening	2002	MALACCA	SLEAFORD	LINCOLNSHIRE	-	-	290	Days
Days to Ripening	2002	MALACCA	FAKENHAM	NORFOLK	-	-	287	Days
Days to Ripening	2002	MALACCA	KINGSLYNN	NORFOLK	-	-	293	Days
Days to Ripening	2002	MALACCA	KETTG	NORTHAMPTONSHIRE	-	-	305	Days
Days to Ripening	2002	MALACCA	OLDM	ABERDEENSHIRE	-	-	337	Days
Days to Ripening	2002	MALACCA	WYMONDHAM	NORFOLK	-	-	304	Days
Days to Ripening	2002	MALACCA	SPALDING	LINCOLNSHIRE	-	-	283	Days
Days to Ripening	2002	MALACCA	OTLEY	SUFFOLK	-	-	299	Days
Days to Ripening	2002	MALACCA	ASHFD	KENT	-	-	310	Days
Days to Ripening	2002	MALACCA	TELFORD	SHROPSHIRE	-	-	313	Days
Days to Ripening	2002	MALACCA	WARMR	WILTSHIRE	-	-	315	Days
Days to Ripening	2002	MALACCA	COUPAR	PERTH AND KINROSS	-	-	327	Days
Days to Ripening	2002	MALACCA	WINCHESTER	HAMPSHIRE	-	-	308	Days
Days to Ripening	2002	MALACCA	WIMBOURNESTGILES	DORSET	-	-	294	Days
Days to Ripening	2002	MALACCA	ANNAN	DUMFRIES AND GALLOWAY	-	-	314	Days
Days to Ripening	2002	MALACCA	LIMAVADY	CAUSEWAY COAST AND GLENS	-	-	314	Days
Days to Ripening	2002	MALACCA	EDINB	CITY OF EDINBURGH	-	-	329	Days
Days to Ripening	2002	MALACCA	COLDSM	SCOTTISH BORDERS	-	-	319	Days
Days to Ripening	2002	MALACCA	CROFT-ON-TEES	NORTH YORKSHIRE	-	-	318	Days
Days to Ripening	2002	MALACCA	TADCASTER	NORTH YORKSHIRE	-	-	299	Days
Days to Ripening	2003	MALACCA	ABERDEEN	ABERDEENSHIRE	GRASS	SANDY CLAY LOAM	325.7	Days
Days to Ripening	2003	MALACCA	WORKSOP	NOTTINGHAMSHIRE	VEGETABLES	LIGHT SAND	306.7	Days
Days to Ripening	2003	MALACCA	WATERBEACH	CAMBRIDGESHIRE	PEAS	PEATY SOIL	275.7	Days
Days to Ripening	2003	MALACCA	FAKENHAM	NORFOLK	BEET	LIGHT SAND	278	Days
Days to Ripening	2003	MALACCA	ELGIN	MORAY	BARLEY	SANDY CLAY	317.7	Days
Days to Ripening	2003	MALACCA	WYMONDHAM	NORFOLK	WHEAT	MEDIUM	290	Days
Days to Ripening	2003	MALACCA	SPALDING	LINCOLNSHIRE	PEAS	DEEP FERTILE SILTY	277	Days
Days to Ripening	2003	MALACCA	CANTERBURY	KENT	OILSEED RAPE	DEEP FERTILE SILTY	310	Days
Days to Ripening	2003	MALACCA	MEMOW	LEICESTERSHIRE	OILSEED RAPE	DEEP CLAY	273.7	Days
Days to Ripening	2003	MALACCA	WINCHESTER	HAMPSHIRE	POPPY	MEDIUM	299	Days
Days to Ripening	2003	MALACCA	KINGSTON	DEVON	OAT	CLAY LOAM	301.3	Days
Days to Ripening	2003	MALACCA	LOCKERBIE	DUMFRIES AND GALLOWAY	BARLEY	LIGHT SAND	316.3	Days
Days to Ripening	2003	MALACCA	LIMAVADY	CAUSEWAY COAST AND GLENS	WHEAT	DEEP CLAY	314	Days
Days to Ripening	2003	MALACCA	HADDINGTON	EAST LOTHIAN	WHEAT	MEDIUM	309.7	Days
Days to Ripening	2003	MALACCA	DUNS	SCOTTISH BORDERS	OILSEED RAPE	DEEP CLAY	319.7	Days
Days to Ripening	2003	MALACCA	CROFT-ON-TEES	NORTH YORKSHIRE	POTATO	DEEP CLAY	310.3	Days
Days to Ripening	2003	MALACCA	TADCASTER	NORTH YORKSHIRE	POTATO	SHALLOW	301	Days
Days to Ripening	2004	MALACCA	LAURENCEKIRK	ABERDEENSHIRE	OILSEED RAPE	MEDIUM	336.7	Days
Days to Ripening	2004	MALACCA	RAGNALL	NOTTINGHAMSHIRE	OILSEED RAPE	MEDIUM	327	Days
Days to Ripening	2004	MALACCA	WATERBEACH	CAMBRIDGESHIRE	BEANS	ORGANIC	286.3	Days
Days to Ripening	2004	MALACCA	WOLFERTON	NORFOLK	BEANS	DEEP CLAY	307	Days
Days to Ripening	2004	MALACCA	GIRTON	CAMBRIDGESHIRE	BEANS	DEEP CLAY	301.7	Days
Days to Ripening	2004	MALACCA	WYE	KENT	OILSEED RAPE	MEDIUM	320.7	Days
Days to Ripening	2004	MALACCA	FRISBYONTHEWREAKE	LEICESTERSHIRE	PEAS	DEEP CLAY	302.3	Days
Days to Ripening	2004	MALACCA	COATES	GLOUCESTERSHIRE	WHEAT	SHALLOW	295.7	Days
Days to Ripening	2004	MALACCA	WARWICK	WARWICKSHIRE	WHEAT	DEEP CLAY	300.7	Days
Days to Ripening	2004	MALACCA	UPSOMBORNE	HAMPSHIRE	PEAS	MEDIUM	310	Days
Days to Ripening	2004	MALACCA	LIMAVADY	CAUSEWAY COAST AND GLENS	WHEAT	DEEP CLAY	327	Days
Days to Ripening	2004	MALACCA	HUMBIE	EAST LOTHIAN	WHEAT	MEDIUM	330	Days
Days to Ripening	2004	MALACCA	BOWSDN	NORTHUMBERLAND	WHEAT	DEEP CLAY	326.2	Days
Days to Ripening	2004	MALACCA	BRAMHAM	LEEDS	OILSEED RAPE	MEDIUM	311	Days
Days to Ripening	2005	MALACCA	RAGNALL	NOTTINGHAMSHIRE	OILSEED RAPE	MEDIUM	312	Days
Days to Ripening	2005	MALACCA	CTHORPE	LINCOLNSHIRE	LINSEED	MEDIUM	269	Days
Days to Ripening	2005	MALACCA	WATERBEACH	CAMBRIDGESHIRE	BEANS	ORGANIC	291	Days
Days to Ripening	2005	MALACCA	WOLFERTON	NORFOLK	BEANS	DEEP CLAY	301.7	Days
Days to Ripening	2005	MALACCA	HISTON	CAMBRIDGESHIRE	BEANS	DEEP CLAY	286.7	Days
Days to Ripening	2005	MALACCA	ELGIN	MORAY	POTATO	MEDIUM	313.7	Days
Days to Ripening	2005	MALACCA	SPALDING	LINCOLNSHIRE	VEGETABLES	DEEP FERTILE SILTY	282.3	Days
Days to Ripening	2005	MALACCA	FRAMLINGHAM	SUFFOLK	PEAS	DEEP CLAY	281	Days
Days to Ripening	2005	MALACCA	NEWCHURCH	KENT	PEAS	DEEP CLAY	311	Days
Days to Ripening	2005	MALACCA	TELFORD	SHROPSHIRE	OILSEED RAPE	MEDIUM	300.7	Days
Days to Ripening	2005	MALACCA	FRISBYONTHEWREAKE	LEICESTERSHIRE	PEAS	DEEP CLAY	292.7	Days
Days to Ripening	2005	MALACCA	RHYND	PERTH AND KINROSS	WHEAT	MEDIUM	331.7	Days
Days to Ripening	2005	MALACCA	UPSOMBORNE	HAMPSHIRE	GRASS	MEDIUM	300	Days
Days to Ripening	2005	MALACCA	INCEBLUNDELL	SEFTON	OAT	LIGHT SAND	306.3	Days
Days to Ripening	2005	MALACCA	LOCKERBIE	DUMFRIES AND GALLOWAY	BARLEY	LIGHT SAND	312.3	Days
Days to Ripening	2005	MALACCA	HUMBIE	EAST LOTHIAN	OILSEED RAPE	MEDIUM	335	Days
Days to Ripening	2005	MALACCA	WHITSOME	SCOTTISH BORDERS	WHEAT	DEEP CLAY	322.7	Days
Days to Ripening	2005	MALACCA	BOWSDN	NORTHUMBERLAND	WHEAT	DEEP CLAY	328.3	Days
Days to Ripening	2005	MALACCA	BARTHORPE	NORTH YORKSHIRE	OILSEED RAPE	DEEP CLAY	319	Days
Days to Ripening	2005	MALACCA	HHALL	LEEDS	OILSEED RAPE	SHALLOW	293.3	Days
Days to Ripening	2006	MALACCA	WOLFERTON	NORFOLK	-	-	285.67	Days
Days to Ripening	2006	MALACCA	HUMBIE	EAST LOTHIAN	-	-	315	Days
Days to Ripening	2006	MALACCA	TELFORD	SHROPSHIRE	-	-	303	Days
Days to Ripening	2006	MALACCA	CRAMBE	NORTH YORKSHIRE	-	-	299	Days
Days to Ripening	2006	MALACCA	LIMAVADY	CAUSEWAY COAST AND GLENS	-	-	319.67	Days
Days to Ripening	2006	MALACCA	LAURENCEKIRK	ABERDEENSHIRE	-	-	319.33	Days
Days to Ripening	2006	MALACCA	ELGIN	MORAY	-	-	322	Days
Days to Ripening	2006	MALACCA	W-CHARLT	DEVON	-	-	303	Days
Days to Ripening	2006	MALACCA	RHYND	PERTH AND KINROSS	-	-	314.67	Days
Days to Ripening	2006	MALACCA	T-RAWSTN	DORSET	-	-	277	Days
Days to Ripening	2006	MALACCA	LOCKERBIE	DUMFRIES AND GALLOWAY	-	-	310.67	Days
Days to Ripening	2006	MALACCA	MORLEYSTBOTOLPH	NORFOLK	-	-	288	Days
Days to Ripening	2006	MALACCA	HYTHE	KENT	-	-	302.33	Days
Days to Ripening	2006	MALACCA	BOWSDN	NORTHUMBERLAND	-	-	317.67	Days
Days to Ripening	2006	MALACCA	RAGNALL	NOTTINGHAMSHIRE	-	-	301	Days
Days to Ripening	2006	MALACCA	HISTON	CAMBRIDGESHIRE	-	-	288	Days
Days to Ripening	2006	MALACCA	FRAMLINGHAM	SUFFOLK	-	-	298	Days
Days to Ripening	2006	MALACCA	FRISBYONTHEWREAKE	LEICESTERSHIRE	-	-	295.67	Days
Days to Ripening	2006	MALACCA	SPALDING	LINCOLNSHIRE	-	-	294	Days
Days to Ripening	2007	MALACCA	WOLFERTON	NORFOLK	-	-	299.33	Days
Days to Ripening	2007	MALACCA	C-CREEVY	BELFAST	-	-	315	Days
Days to Ripening	2007	MALACCA	LAURENCEKIRK	ABERDEENSHIRE	-	-	325.33	Days
Days to Ripening	2007	MALACCA	ULCEBY	NORTH LINCOLNSHIRE	-	-	288.33	Days
Days to Ripening	2007	MALACCA	POTTN	ABERDEENSHIRE	-	-	353.67	Days
Days to Ripening	2007	MALACCA	HYTHE	KENT	-	-	299.33	Days
Days to Ripening	2007	MALACCA	BOWSDN	NORTHUMBERLAND	-	-	317.67	Days
Days to Ripening	2007	MALACCA	HISTON	CAMBRIDGESHIRE	-	-	294.67	Days
Days to Ripening	2007	MALACCA	SPALDING	LINCOLNSHIRE	-	-	293.67	Days
Days to Ripening	2007	MALACCA	HUMBIE	EAST LOTHIAN	-	-	333.33	Days
Days to Ripening	2007	MALACCA	CRAMBE	NORTH YORKSHIRE	-	-	315.33	Days
Days to Ripening	2007	MALACCA	HULL	EAST RIDING OF YORKSHIRE	-	-	294	Days
Days to Ripening	2007	MALACCA	RUDSTON	EAST RIDING OF YORKSHIRE	-	-	311	Days
Days to Ripening	2007	MALACCA	UPSOMBORNE	HAMPSHIRE	-	-	310.67	Days
Days to Ripening	2007	MARKSMAN	WOLFERTON	NORFOLK	-	-	298	Days
Days to Ripening	2007	MARKSMAN	C-CREEVY	BELFAST	-	-	315.67	Days
Days to Ripening	2007	MARKSMAN	LAURENCEKIRK	ABERDEENSHIRE	-	-	327.33	Days
Days to Ripening	2007	MARKSMAN	ULCEBY	NORTH LINCOLNSHIRE	-	-	285	Days
Days to Ripening	2007	MARKSMAN	POTTN	ABERDEENSHIRE	-	-	353	Days
Days to Ripening	2007	MARKSMAN	HYTHE	KENT	-	-	299.33	Days
Days to Ripening	2007	MARKSMAN	BOWSDN	NORTHUMBERLAND	-	-	318.33	Days
Days to Ripening	2007	MARKSMAN	HISTON	CAMBRIDGESHIRE	-	-	296.67	Days
Days to Ripening	2007	MARKSMAN	SPALDING	LINCOLNSHIRE	-	-	292	Days
Days to Ripening	2007	MARKSMAN	HUMBIE	EAST LOTHIAN	-	-	334	Days
Days to Ripening	2007	MARKSMAN	CRAMBE	NORTH YORKSHIRE	-	-	311	Days
Days to Ripening	2007	MARKSMAN	HULL	EAST RIDING OF YORKSHIRE	-	-	296	Days
Days to Ripening	2007	MARKSMAN	RUDSTON	EAST RIDING OF YORKSHIRE	-	-	311	Days
Days to Ripening	2007	MARKSMAN	UPSOMBORNE	HAMPSHIRE	-	-	310	Days
Days to Ripening	2008	MARKSMAN	WOLFERTON	NORFOLK	-	-	298	Days
Days to Ripening	2008	MARKSMAN	HYTHE	KENT	-	-	305	Days
Days to Ripening	2008	MARKSMAN	WELBOURN	LINCOLNSHIRE	-	-	320.67	Days
Days to Ripening	2008	MARKSMAN	CAMBRIDGE	CAMBRIDGESHIRE	-	-	309.78	Days
Days to Ripening	2008	MARKSMAN	HUMBIE	EAST LOTHIAN	-	-	333.33	Days
Days to Ripening	2008	MARKSMAN	BUGTHORPE	NORTH YORKSHIRE	-	-	305	Days
Days to Ripening	2008	MARKSMAN	BURY-STE	SUFFOLK	-	-	291	Days
Days to Ripening	2008	MARKSMAN	BINBROOK	NORTH LINCOLNSHIRE	-	-	323	Days
Days to Ripening	2009	MARKSMAN	CROFT-ON-TEES	NORTH YORKSHIRE	BEANS	MEDIUM	321	Days
Days to Ripening	2009	MARKSMAN	ULCEBY	NORTH LINCOLNSHIRE	OILSEED RAPE	D-CLAY	287	Days
Days to Ripening	2009	MARKSMAN	HYTHE	KENT	OILSEED RAPE	D-CLAY	298.33	Days
Days to Ripening	2009	MARKSMAN	WELBOURN	LINCOLNSHIRE	OILSEED RAPE	SHALLOW	314.67	Days
Days to Ripening	2009	MARKSMAN	BEAUSALE	WARWICKSHIRE	OILSEED RAPE	D-CLAY	305.67	Days
Days to Ripening	2009	MARKSMAN	GIRTON	CAMBRIDGESHIRE	OTHER	MEDIUM	298	Days
Days to Ripening	2009	MARKSMAN	HOLBEACH	LINCOLNSHIRE	OTHER	D-SILT	280	Days
Days to Ripening	2009	MARKSMAN	RUDSTON	EAST RIDING OF YORKSHIRE	OILSEED RAPE	SHALLOW	302	Days
Days to Ripening	2009	MARKSMAN	WINCHESTER	HAMPSHIRE	PEAS	MEDIUM	289.67	Days
Days to Ripening	2009	MARKSMAN	FRAMLINGHAM	SUFFOLK	OILSEED RAPE	D-CLAY	293.33	Days
Days to Ripening	2005	MASCOT	RAGNALL	NOTTINGHAMSHIRE	OILSEED RAPE	MEDIUM	312	Days
Days to Ripening	2005	MASCOT	CTHORPE	LINCOLNSHIRE	LINSEED	MEDIUM	269.7	Days
Days to Ripening	2005	MASCOT	WATERBEACH	CAMBRIDGESHIRE	BEANS	ORGANIC	290.3	Days
Days to Ripening	2005	MASCOT	WOLFERTON	NORFOLK	BEANS	DEEP CLAY	300	Days
Days to Ripening	2005	MASCOT	HISTON	CAMBRIDGESHIRE	BEANS	DEEP CLAY	288	Days
Days to Ripening	2005	MASCOT	ELGIN	MORAY	POTATO	MEDIUM	315.7	Days
Days to Ripening	2005	MASCOT	SPALDING	LINCOLNSHIRE	VEGETABLES	DEEP FERTILE SILTY	282	Days
Days to Ripening	2005	MASCOT	FRAMLINGHAM	SUFFOLK	PEAS	DEEP CLAY	279.3	Days
Days to Ripening	2005	MASCOT	NEWCHURCH	KENT	PEAS	DEEP CLAY	312.3	Days
Days to Ripening	2005	MASCOT	TELFORD	SHROPSHIRE	OILSEED RAPE	MEDIUM	300.7	Days
Days to Ripening	2005	MASCOT	FRISBYONTHEWREAKE	LEICESTERSHIRE	PEAS	DEEP CLAY	293.3	Days
Days to Ripening	2005	MASCOT	RHYND	PERTH AND KINROSS	WHEAT	MEDIUM	330.3	Days
Days to Ripening	2005	MASCOT	UPSOMBORNE	HAMPSHIRE	GRASS	MEDIUM	303	Days
Days to Ripening	2005	MASCOT	INCEBLUNDELL	SEFTON	OAT	LIGHT SAND	307.7	Days
Days to Ripening	2005	MASCOT	LOCKERBIE	DUMFRIES AND GALLOWAY	BARLEY	LIGHT SAND	315.3	Days
Days to Ripening	2005	MASCOT	HUMBIE	EAST LOTHIAN	OILSEED RAPE	MEDIUM	334.3	Days
Days to Ripening	2005	MASCOT	WHITSOME	SCOTTISH BORDERS	WHEAT	DEEP CLAY	324	Days
Days to Ripening	2005	MASCOT	BOWSDN	NORTHUMBERLAND	WHEAT	DEEP CLAY	331	Days
Days to Ripening	2005	MASCOT	BARTHORPE	NORTH YORKSHIRE	OILSEED RAPE	DEEP CLAY	319.3	Days
Days to Ripening	2005	MASCOT	HHALL	LEEDS	OILSEED RAPE	SHALLOW	294	Days
Days to Ripening	2006	MASCOT	WOLFERTON	NORFOLK	-	-	284.33	Days
Days to Ripening	2006	MASCOT	HUMBIE	EAST LOTHIAN	-	-	316.33	Days
Days to Ripening	2006	MASCOT	TELFORD	SHROPSHIRE	-	-	304	Days
Days to Ripening	2006	MASCOT	CRAMBE	NORTH YORKSHIRE	-	-	302.33	Days
Days to Ripening	2006	MASCOT	LIMAVADY	CAUSEWAY COAST AND GLENS	-	-	319.67	Days
Days to Ripening	2006	MASCOT	LAURENCEKIRK	ABERDEENSHIRE	-	-	324.67	Days
Days to Ripening	2006	MASCOT	ELGIN	MORAY	-	-	328	Days
Days to Ripening	2006	MASCOT	W-CHARLT	DEVON	-	-	303	Days
Days to Ripening	2006	MASCOT	RHYND	PERTH AND KINROSS	-	-	314.67	Days
Days to Ripening	2006	MASCOT	T-RAWSTN	DORSET	-	-	277	Days
Days to Ripening	2006	MASCOT	LOCKERBIE	DUMFRIES AND GALLOWAY	-	-	311	Days
Days to Ripening	2006	MASCOT	MORLEYSTBOTOLPH	NORFOLK	-	-	288	Days
Days to Ripening	2006	MASCOT	HYTHE	KENT	-	-	303	Days
Days to Ripening	2006	MASCOT	BOWSDN	NORTHUMBERLAND	-	-	316	Days
Days to Ripening	2006	MASCOT	RAGNALL	NOTTINGHAMSHIRE	-	-	301.67	Days
Days to Ripening	2006	MASCOT	HISTON	CAMBRIDGESHIRE	-	-	294	Days
Days to Ripening	2006	MASCOT	FRAMLINGHAM	SUFFOLK	-	-	298	Days
Days to Ripening	2006	MASCOT	FRISBYONTHEWREAKE	LEICESTERSHIRE	-	-	294.33	Days
Days to Ripening	2006	MASCOT	SPALDING	LINCOLNSHIRE	-	-	292	Days
Days to Ripening	2007	MASCOT	WOLFERTON	NORFOLK	-	-	301	Days
Days to Ripening	2007	MASCOT	C-CREEVY	BELFAST	-	-	315	Days
Days to Ripening	2007	MASCOT	LAURENCEKIRK	ABERDEENSHIRE	-	-	332	Days
Days to Ripening	2007	MASCOT	ULCEBY	NORTH LINCOLNSHIRE	-	-	286.33	Days
Days to Ripening	2007	MASCOT	POTTN	ABERDEENSHIRE	-	-	356.33	Days
Days to Ripening	2007	MASCOT	HYTHE	KENT	-	-	301	Days
Days to Ripening	2007	MASCOT	BOWSDN	NORTHUMBERLAND	-	-	321.67	Days
Days to Ripening	2007	MASCOT	HISTON	CAMBRIDGESHIRE	-	-	294	Days
Days to Ripening	2007	MASCOT	SPALDING	LINCOLNSHIRE	-	-	263.33	Days
Days to Ripening	2007	MASCOT	HUMBIE	EAST LOTHIAN	-	-	335	Days
Days to Ripening	2007	MASCOT	CRAMBE	NORTH YORKSHIRE	-	-	315.33	Days
Days to Ripening	2007	MASCOT	HULL	EAST RIDING OF YORKSHIRE	-	-	296.5	Days
Days to Ripening	2007	MASCOT	RUDSTON	EAST RIDING OF YORKSHIRE	-	-	314	Days
Days to Ripening	2007	MASCOT	UPSOMBORNE	HAMPSHIRE	-	-	311.67	Days
Days to Ripening	2008	MASCOT	WOLFERTON	NORFOLK	-	-	298.33	Days
Days to Ripening	2008	MASCOT	DYCE	ABERDEENSHIRE	-	-	339	Days
Days to Ripening	2008	MASCOT	HYTHE	KENT	-	-	307	Days
Days to Ripening	2008	MASCOT	BOWSDN	NORTHUMBERLAND	-	-	313	Days
Days to Ripening	2008	MASCOT	WELBOURN	LINCOLNSHIRE	-	-	322.33	Days
Days to Ripening	2008	MASCOT	CAMBRIDGE	CAMBRIDGESHIRE	-	-	308.89	Days
Days to Ripening	2008	MASCOT	HUMBIE	EAST LOTHIAN	-	-	334.67	Days
Days to Ripening	2008	MASCOT	BUGTHORPE	NORTH YORKSHIRE	-	-	309.33	Days
Days to Ripening	2008	MASCOT	BURY-STE	SUFFOLK	-	-	292.67	Days
Days to Ripening	2008	MASCOT	LAURENCEKIRK	ABERDEENSHIRE	-	-	332	Days
Days to Ripening	2008	MASCOT	BINBROOK	NORTH LINCOLNSHIRE	-	-	323	Days
Days to Ripening	2012	MONTEREY	CROFT-ON-TEES	NORTH YORKSHIRE	-	-	334.33	Days
Days to Ripening	2012	MONTEREY	ELLON	ABERDEENSHIRE	-	-	345	Days
Days to Ripening	2012	MONTEREY	ST-BOSW	SCOTTISH BORDERS	-	-	345	Days
Days to Ripening	2012	MONTEREY	BALGONIE	FIFE	-	-	348.33	Days
Days to Ripening	2012	MONTEREY	STCHWRTH	CAMBRIDGESHIRE	-	-	302	Days
Days to Ripening	2012	MONTEREY	ULCEBY	NORTH LINCOLNSHIRE	-	-	321.67	Days
Days to Ripening	2012	MONTEREY	LUTHERMR	ABERDEENSHIRE	-	-	337.33	Days
Days to Ripening	2012	MONTEREY	PETHAM	KENT	-	-	309.67	Days
Days to Ripening	2012	MONTEREY	WELBOURN	LINCOLNSHIRE	-	-	329.33	Days
Days to Ripening	2012	MONTEREY	HUMBIE	EAST LOTHIAN	-	-	348.33	Days
Days to Ripening	2012	MONTEREY	HINSTOCK	SHROPSHIRE	-	-	320.33	Days
Days to Ripening	2012	MONTEREY	LYMM	CHESHIRE EAST	-	-	312.67	Days
Days to Ripening	2012	MONTEREY	BARTHORPE	NORTH YORKSHIRE	-	-	326	Days
Days to Ripening	2012	MONTEREY	FRAMLINGHAM	SUFFOLK	-	-	323	Days
Days to Ripening	2012	MONTEREY	ATTLEBRO	NORFOLK	-	-	280	Days
Days to Ripening	2012	MONTEREY	ICKLETON	CAMBRIDGESHIRE	-	-	307	Days
Days to Ripening	2013	MONTEREY	STOWMARKET	SUFFOLK	WHEAT	D-CLAY	298.33	Days
Days to Ripening	2013	MONTEREY	ULCEBY	NORTH LINCOLNSHIRE	OILSEED RAPE	D-CLAY	320	Days
Days to Ripening	2013	MONTEREY	LUTHERMR	ABERDEENSHIRE	WHEAT	MEDIUM	288.33	Days
Days to Ripening	2013	MONTEREY	WELBOURN	LINCOLNSHIRE	BARLEY	SHALLOW	317.33	Days
Days to Ripening	2013	MONTEREY	MOULTON	LINCOLNSHIRE	PEAS	D-SILT	302	Days
Days to Ripening	2013	MONTEREY	EDGMOND	SHROPSHIRE	OAT	L-SAND	301.67	Days
Days to Ripening	2013	MONTEREY	ICKLETON	CAMBRIDGESHIRE	WHEAT	MEDIUM	273	Days
Days to Ripening	2013	MONTEREY	ELLON	ABERDEENSHIRE	BARLEY	L-SAND	327.33	Days
Days to Ripening	2013	MONTEREY	ST-BOSW	SCOTTISH BORDERS	POTATO	L-SAND	322	Days
Days to Ripening	2013	MONTEREY	BALGONIE	FIFE	OAT	L-SAND	318	Days
Days to Ripening	2013	MONTEREY	ALKERTON	OXFORDSHIRE	BARLEY	L-SAND	323	Days
Days to Ripening	2014	MONTEREY	CROFT-ON-TEES	NORTH YORKSHIRE	BEANS	MEDIUM	316	Days
Days to Ripening	2014	MONTEREY	MORLEYSTBOTOLPH	NORFOLK	OILSEED RAPE	MEDIUM	296	Days
Days to Ripening	2014	MONTEREY	ICKLETON	CAMBRIDGESHIRE	WHEAT	MEDIUM	291	Days
Days to Ripening	2014	MONTEREY	AUCHNAGATT	ABERDEENSHIRE	WHEAT	L-SAND	339.33	Days
Days to Ripening	2014	MONTEREY	ST-BOSW	SCOTTISH BORDERS	POTATO	L-SAND	322.33	Days
Days to Ripening	2014	MONTEREY	BALGONIE	FIFE	OILSEED RAPE	L-SAND	331.33	Days
Days to Ripening	2014	MONTEREY	ALKERTON	OXFORDSHIRE	BEANS	L-SAND	311	Days
Days to Ripening	2014	MONTEREY	ULCEBY	NORTH LINCOLNSHIRE	OILSEED RAPE	D-CLAY	314.67	Days
Days to Ripening	2014	MONTEREY	LUTHERMR	ABERDEENSHIRE	POTATO	MEDIUM	309.33	Days
Days to Ripening	2014	MONTEREY	PETHAM	KENT	OAT	MEDIUM	287	Days
Days to Ripening	2014	MONTEREY	WELBOURN	LINCOLNSHIRE	BARLEY	SHALLOW	303.67	Days
Days to Ripening	2014	MONTEREY	MOULTON	LINCOLNSHIRE	VEGETABLES	D-SILT	302	Days
Days to Ripening	2014	MONTEREY	HLEGH	CHESHIRE EAST	WHEAT	MEDIUM	309.33	Days
Days to Ripening	2014	MONTEREY	EDGMOND	SHROPSHIRE	GRASS	MEDIUM	306.33	Days
Days to Ripening	2014	MONTEREY	BARTHORPE	NORTH YORKSHIRE	OILSEED RAPE	D-CLAY	307	Days
Days to Ripening	2014	MONTEREY	SANCTON	EAST RIDING OF YORKSHIRE	OILSEED RAPE	MEDIUM	304.33	Days
Days to Ripening	2014	MONTEREY	BEDFIELD	SUFFOLK	OILSEED RAPE	D-CLAY	300.33	Days
Days to Ripening	2014	MONTEREY	FRISBYONTHEWREAKE	LEICESTERSHIRE	OILSEED RAPE	D-CLAY	298	Days
Days to Ripening	2015	MONTEREY	BARNSTON	ESSEX	WHEAT	D-CLAY	286.67	Days
Days to Ripening	2015	MONTEREY	LIMAVADY	CAUSEWAY COAST AND GLENS	OILSEED RAPE	MEDIUM	332	Days
Days to Ripening	2015	MONTEREY	ICKLETON	CAMBRIDGESHIRE	WHEAT	MEDIUM	294.33	Days
Days to Ripening	2015	MONTEREY	AUCHNAGATT	ABERDEENSHIRE	BARLEY	L-SAND	360.67	Days
Days to Ripening	2015	MONTEREY	ST-BOSW	SCOTTISH BORDERS	OILSEED RAPE	L-SAND	339	Days
Days to Ripening	2015	MONTEREY	BALGONIE	FIFE	OILSEED RAPE	L-SAND	346.33	Days
Days to Ripening	2015	MONTEREY	ALKERTON	OXFORDSHIRE	BEANS	L-SAND	310	Days
Days to Ripening	2015	MONTEREY	CAWOOD	NORTH YORKSHIRE	BEANS	MEDIUM	318	Days
Days to Ripening	2015	MONTEREY	ULCEBY	NORTH LINCOLNSHIRE	OILSEED RAPE	D-CLAY	326	Days
Days to Ripening	2015	MONTEREY	LUTHERMR	ABERDEENSHIRE	POTATO	MEDIUM	340.33	Days
Days to Ripening	2015	MONTEREY	WYE	KENT	BEANS	MEDIUM	278.33	Days
Days to Ripening	2015	MONTEREY	CROFT-ON-TEES	NORTH YORKSHIRE	BEANS	MEDIUM	332.33	Days
Days to Ripening	2015	MONTEREY	ELMSWELL	SUFFOLK	OILSEED RAPE	MEDIUM	334	Days
Days to Ripening	2015	MONTEREY	WELBOURN	LINCOLNSHIRE	BARLEY	SHALLOW	320.67	Days
Days to Ripening	2015	MONTEREY	HUMBIE	EAST LOTHIAN	OILSEED RAPE	MEDIUM	351	Days
Days to Ripening	2015	MONTEREY	HLEGH	CHESHIRE EAST	WHEAT	MEDIUM	318.33	Days
Days to Ripening	2015	MONTEREY	BEDFIELD	SUFFOLK	BEANS	D-CLAY	311	Days
Days to Ripening	2015	MONTEREY	FRISBYONTHEWREAKE	LEICESTERSHIRE	OILSEED RAPE	D-CLAY	305	Days
Days to Ripening	2015	MONTEREY	MORLEYSTBOTOLPH	NORFOLK	OILSEED RAPE	MEDIUM	304.67	Days
Days to Ripening	2007	MONTY	WOLFERTON	NORFOLK	-	-	304.67	Days
Days to Ripening	2007	MONTY	C-CREEVY	BELFAST	-	-	315	Days
Days to Ripening	2007	MONTY	LAURENCEKIRK	ABERDEENSHIRE	-	-	330.67	Days
Days to Ripening	2007	MONTY	ULCEBY	NORTH LINCOLNSHIRE	-	-	287.67	Days
Days to Ripening	2007	MONTY	POTTN	ABERDEENSHIRE	-	-	353.67	Days
Days to Ripening	2007	MONTY	HYTHE	KENT	-	-	298.67	Days
Days to Ripening	2007	MONTY	BOWSDN	NORTHUMBERLAND	-	-	321.67	Days
Days to Ripening	2007	MONTY	HISTON	CAMBRIDGESHIRE	-	-	295.33	Days
Days to Ripening	2007	MONTY	SPALDING	LINCOLNSHIRE	-	-	293	Days
Days to Ripening	2007	MONTY	HUMBIE	EAST LOTHIAN	-	-	335	Days
Days to Ripening	2007	MONTY	CRAMBE	NORTH YORKSHIRE	-	-	312.33	Days
Days to Ripening	2007	MONTY	HULL	EAST RIDING OF YORKSHIRE	-	-	296.5	Days
Days to Ripening	2007	MONTY	RUDSTON	EAST RIDING OF YORKSHIRE	-	-	314.33	Days
Days to Ripening	2007	MONTY	UPSOMBORNE	HAMPSHIRE	-	-	311.33	Days
Days to Ripening	2008	MONTY	WELBOURN	LINCOLNSHIRE	-	-	322	Days
Days to Ripening	2008	MONTY	CAMBRIDGE	CAMBRIDGESHIRE	-	-	310	Days
Days to Ripening	2008	MONTY	HUMBIE	EAST LOTHIAN	-	-	337.33	Days
Days to Ripening	2016	MOULTON	THAXTED	ESSEX	OILSEED RAPE	D-CLAY	291	Days
Days to Ripening	2016	MOULTON	LIMAVADY	CAUSEWAY COAST AND GLENS	POTATO	D-SILT	317	Days
Days to Ripening	2016	MOULTON	ICKLETON	CAMBRIDGESHIRE	WHEAT	MEDIUM	297.33	Days
Days to Ripening	2016	MOULTON	AUCHNAGATT	ABERDEENSHIRE	BARLEY	L-SAND	349.33	Days
Days to Ripening	2016	MOULTON	ST-BOSW	SCOTTISH BORDERS	POTATO	L-SAND	339.67	Days
Days to Ripening	2016	MOULTON	BALGONIE	FIFE	OAT	L-SAND	334.67	Days
Days to Ripening	2016	MOULTON	ALKERTON	OXFORDSHIRE	BEANS	MEDIUM	306	Days
Days to Ripening	2016	MOULTON	CAWOOD	NORTH YORKSHIRE	BEANS	MEDIUM	310	Days
Days to Ripening	2016	MOULTON	ULCEBY	NORTH LINCOLNSHIRE	OILSEED RAPE	D-CLAY	315	Days
Days to Ripening	2016	MOULTON	BRECHIN	ANGUS	OILSEED RAPE	MEDIUM	339.67	Days
Days to Ripening	2016	MOULTON	PETHAM	KENT	BEANS	MEDIUM	304.33	Days
Days to Ripening	2016	MOULTON	ELMSWELL	SUFFOLK	OILSEED RAPE	MEDIUM	318.33	Days
Days to Ripening	2016	MOULTON	WELBOURN	LINCOLNSHIRE	OILSEED RAPE	SHALLOW	316.67	Days
Days to Ripening	2016	MOULTON	BAINTON	EAST RIDING OF YORKSHIRE	OILSEED RAPE	MEDIUM	312	Days
Days to Ripening	2016	MOULTON	PINCHBECK	LINCOLNSHIRE	POTATO	D-SILT	294.67	Days
Days to Ripening	2016	MOULTON	HUMBIE	EAST LOTHIAN	OILSEED RAPE	MEDIUM	342.67	Days
Days to Ripening	2016	MOULTON	TIBTHORPE	EAST RIDING OF YORKSHIRE	OILSEED RAPE	MEDIUM	323	Days
Days to Ripening	2016	MOULTON	HLEGH	CHESHIRE EAST	WHEAT	MEDIUM	304.33	Days
Days to Ripening	2016	MOULTON	FRISBYONTHEWREAKE	LEICESTERSHIRE	OILSEED RAPE	D-CLAY	307.67	Days
Days to Ripening	2017	MOULTON	THAXTED	ESSEX	OILSEED RAPE	D-CLAY	273.67	Days
Days to Ripening	2017	MOULTON	CALLOW	HEREFORDSHIRE	COUNTY OF	OILSEED RAPE	315	Days
Days to Ripening	2017	MOULTON	COWBRIDGE	VALE OF GLAMORGAN	OILSEED RAPE	MEDIUM	300	Days
Days to Ripening	2017	MOULTON	FRIDAYTHORPE	NORTH YORKSHIRE	PEAS	SHALLOW	318	Days
Days to Ripening	2017	MOULTON	EASTMLLNG	KENT	OAT	MEDIUM	267.67	Days
Days to Ripening	2017	MOULTON	DEOPHAM	NORFOLK	PEAS	MEDIUM	303	Days
Days to Ripening	2017	MOULTON	LIMAVADY	CAUSEWAY COAST AND GLENS	OILSEED RAPE	MEDIUM	292.33	Days
Days to Ripening	2017	MOULTON	ICKLETON	CAMBRIDGESHIRE	WHEAT	MEDIUM	279	Days
Days to Ripening	2017	MOULTON	BALGONIE	FIFE	OAT	L-SAND	333	Days
Days to Ripening	2017	MOULTON	KELSO	SCOTTISH BORDERS	POTATO	L-SAND	324.33	Days
Days to Ripening	2017	MOULTON	ULCEBY	NORTH LINCOLNSHIRE	OILSEED RAPE	D-CLAY	285	Days
Days to Ripening	2017	MOULTON	CROFT-ON-TEES	NORTH YORKSHIRE	OILSEED RAPE	MEDIUM	325.33	Days
Days to Ripening	2017	MOULTON	BRECHIN	ANGUS	OILSEED RAPE	MEDIUM	338.67	Days
Days to Ripening	2017	MOULTON	ELGIN	MORAY	POTATO	L-SAND	313.33	Days
Days to Ripening	2017	MOULTON	HLEGH	CHESHIRE EAST	WHEAT	MEDIUM	299	Days
Days to Ripening	2017	MOULTON	WELBOURN	LINCOLNSHIRE	OILSEED RAPE	SHALLOW	314.67	Days
Days to Ripening	2017	MOULTON	BURDON	SUNDERLAND	OILSEED RAPE	MEDIUM	320	Days
Days to Ripening	2017	MOULTON	SPALDING	LINCOLNSHIRE	PEAS	D-SILT	288	Days
Days to Ripening	2017	MOULTON	SALTOUN	EAST LOTHIAN	OILSEED RAPE	MEDIUM	345.33	Days
Days to Ripening	2017	MOULTON	FRSTHRP	LINCOLNSHIRE	OILSEED RAPE	D-CLAY	298	Days
Days to Ripening	2017	MOULTON	NORTHDALTON	EAST RIDING OF YORKSHIRE	OILSEED RAPE	MEDIUM	320	Days
Days to Ripening	2017	MOULTON	EDGMOND	SHROPSHIRE	OILSEED RAPE	MEDIUM	290.33	Days
Days to Ripening	2012	MYRIAD	CROFT-ON-TEES	NORTH YORKSHIRE	-	-	334.33	Days
Days to Ripening	2012	MYRIAD	ELLON	ABERDEENSHIRE	-	-	344.33	Days
Days to Ripening	2012	MYRIAD	ST-BOSW	SCOTTISH BORDERS	-	-	343	Days
Days to Ripening	2012	MYRIAD	BALGONIE	FIFE	-	-	346.33	Days
Days to Ripening	2012	MYRIAD	STCHWRTH	CAMBRIDGESHIRE	-	-	300.33	Days
Days to Ripening	2012	MYRIAD	ULCEBY	NORTH LINCOLNSHIRE	-	-	321.67	Days
Days to Ripening	2012	MYRIAD	LUTHERMR	ABERDEENSHIRE	-	-	337.33	Days
Days to Ripening	2012	MYRIAD	PETHAM	KENT	-	-	309.33	Days
Days to Ripening	2012	MYRIAD	WELBOURN	LINCOLNSHIRE	-	-	330.33	Days
Days to Ripening	2012	MYRIAD	HUMBIE	EAST LOTHIAN	-	-	348.67	Days
Days to Ripening	2012	MYRIAD	HINSTOCK	SHROPSHIRE	-	-	323.67	Days
Days to Ripening	2012	MYRIAD	LYMM	CHESHIRE EAST	-	-	314.67	Days
Days to Ripening	2012	MYRIAD	BARTHORPE	NORTH YORKSHIRE	-	-	320.67	Days
Days to Ripening	2012	MYRIAD	FRAMLINGHAM	SUFFOLK	-	-	321	Days
Days to Ripening	2012	MYRIAD	ATTLEBRO	NORFOLK	-	-	282.67	Days
Days to Ripening	2012	MYRIAD	ICKLETON	CAMBRIDGESHIRE	-	-	302.67	Days
Days to Ripening	2013	MYRIAD	STOWMARKET	SUFFOLK	WHEAT	D-CLAY	299.67	Days
Days to Ripening	2013	MYRIAD	ULCEBY	NORTH LINCOLNSHIRE	OILSEED RAPE	D-CLAY	319.67	Days
Days to Ripening	2013	MYRIAD	LUTHERMR	ABERDEENSHIRE	WHEAT	MEDIUM	290.33	Days
Days to Ripening	2013	MYRIAD	WELBOURN	LINCOLNSHIRE	BARLEY	SHALLOW	321.33	Days
Days to Ripening	2013	MYRIAD	MOULTON	LINCOLNSHIRE	PEAS	D-SILT	304	Days
Days to Ripening	2013	MYRIAD	EDGMOND	SHROPSHIRE	OAT	L-SAND	303	Days
Days to Ripening	2013	MYRIAD	ICKLETON	CAMBRIDGESHIRE	WHEAT	MEDIUM	275	Days
Days to Ripening	2013	MYRIAD	ELLON	ABERDEENSHIRE	BARLEY	L-SAND	328.67	Days
Days to Ripening	2013	MYRIAD	ST-BOSW	SCOTTISH BORDERS	POTATO	L-SAND	321.33	Days
Days to Ripening	2013	MYRIAD	BALGONIE	FIFE	OAT	L-SAND	321	Days
Days to Ripening	2013	MYRIAD	ALKERTON	OXFORDSHIRE	BARLEY	L-SAND	323	Days
Days to Ripening	2014	MYRIAD	CROFT-ON-TEES	NORTH YORKSHIRE	BEANS	MEDIUM	318	Days
Days to Ripening	2014	MYRIAD	MORLEYSTBOTOLPH	NORFOLK	OILSEED RAPE	MEDIUM	296	Days
Days to Ripening	2014	MYRIAD	ICKLETON	CAMBRIDGESHIRE	WHEAT	MEDIUM	291	Days
Days to Ripening	2014	MYRIAD	AUCHNAGATT	ABERDEENSHIRE	WHEAT	L-SAND	340	Days
Days to Ripening	2014	MYRIAD	ST-BOSW	SCOTTISH BORDERS	POTATO	L-SAND	324.33	Days
Days to Ripening	2014	MYRIAD	BALGONIE	FIFE	OILSEED RAPE	L-SAND	333.33	Days
Days to Ripening	2014	MYRIAD	ALKERTON	OXFORDSHIRE	BEANS	L-SAND	311.67	Days
Days to Ripening	2014	MYRIAD	ULCEBY	NORTH LINCOLNSHIRE	OILSEED RAPE	D-CLAY	316	Days
Days to Ripening	2014	MYRIAD	LUTHERMR	ABERDEENSHIRE	POTATO	MEDIUM	309.33	Days
Days to Ripening	2014	MYRIAD	PETHAM	KENT	OAT	MEDIUM	287.67	Days
Days to Ripening	2014	MYRIAD	WELBOURN	LINCOLNSHIRE	BARLEY	SHALLOW	304	Days
Days to Ripening	2014	MYRIAD	MOULTON	LINCOLNSHIRE	VEGETABLES	D-SILT	301.33	Days
Days to Ripening	2014	MYRIAD	HLEGH	CHESHIRE EAST	WHEAT	MEDIUM	310	Days
Days to Ripening	2014	MYRIAD	EDGMOND	SHROPSHIRE	GRASS	MEDIUM	306.33	Days
Days to Ripening	2014	MYRIAD	BARTHORPE	NORTH YORKSHIRE	OILSEED RAPE	D-CLAY	309.67	Days
Days to Ripening	2014	MYRIAD	SANCTON	EAST RIDING OF YORKSHIRE	OILSEED RAPE	MEDIUM	306.33	Days
Days to Ripening	2014	MYRIAD	BEDFIELD	SUFFOLK	OILSEED RAPE	D-CLAY	301	Days
Days to Ripening	2014	MYRIAD	FRISBYONTHEWREAKE	LEICESTERSHIRE	OILSEED RAPE	D-CLAY	301	Days
Days to Ripening	2015	MYRIAD	ST-BOSW	SCOTTISH BORDERS	OILSEED RAPE	L-SAND	340.33	Days
Days to Ripening	2015	MYRIAD	BALGONIE	FIFE	OILSEED RAPE	L-SAND	347	Days
Days to Ripening	2015	MYRIAD	ALKERTON	OXFORDSHIRE	BEANS	L-SAND	310	Days
Days to Ripening	2015	MYRIAD	LUTHERMR	ABERDEENSHIRE	POTATO	MEDIUM	341	Days
Days to Ripening	2015	MYRIAD	CROFT-ON-TEES	NORTH YORKSHIRE	BEANS	MEDIUM	334.33	Days
Days to Ripening	2015	MYRIAD	WELBOURN	LINCOLNSHIRE	BARLEY	SHALLOW	320.67	Days
Days to Ripening	2015	MYRIAD	HUMBIE	EAST LOTHIAN	OILSEED RAPE	MEDIUM	351.67	Days
Days to Ripening	2015	MYRIAD	MORLEYSTBOTOLPH	NORFOLK	OILSEED RAPE	MEDIUM	305.33	Days
Days to Ripening	2016	MYRIAD	LIMAVADY	CAUSEWAY COAST AND GLENS	POTATO	D-SILT	317	Days
Days to Ripening	2016	MYRIAD	AUCHNAGATT	ABERDEENSHIRE	BARLEY	L-SAND	350	Days
Days to Ripening	2016	MYRIAD	ST-BOSW	SCOTTISH BORDERS	POTATO	L-SAND	341.67	Days
Days to Ripening	2016	MYRIAD	BALGONIE	FIFE	OAT	L-SAND	338	Days
Days to Ripening	2016	MYRIAD	ALKERTON	OXFORDSHIRE	BEANS	MEDIUM	302	Days
Days to Ripening	2016	MYRIAD	BRECHIN	ANGUS	OILSEED RAPE	MEDIUM	346.33	Days
Days to Ripening	2016	MYRIAD	WELBOURN	LINCOLNSHIRE	OILSEED RAPE	SHALLOW	318.33	Days
Days to Ripening	2016	MYRIAD	BAINTON	EAST RIDING OF YORKSHIRE	OILSEED RAPE	MEDIUM	315	Days
Days to Ripening	2016	MYRIAD	HUMBIE	EAST LOTHIAN	OILSEED RAPE	MEDIUM	346	Days
Days to Ripening	2017	MYRIAD	COWBRIDGE	VALE OF GLAMORGAN	OILSEED RAPE	MEDIUM	300	Days
Days to Ripening	2017	MYRIAD	BALGONIE	FIFE	OAT	L-SAND	334.33	Days
Days to Ripening	2017	MYRIAD	KELSO	SCOTTISH BORDERS	POTATO	L-SAND	323.67	Days
Days to Ripening	2017	MYRIAD	CROFT-ON-TEES	NORTH YORKSHIRE	OILSEED RAPE	MEDIUM	325	Days
Days to Ripening	2017	MYRIAD	BRECHIN	ANGUS	OILSEED RAPE	MEDIUM	340.67	Days
Days to Ripening	2017	MYRIAD	ELGIN	MORAY	POTATO	L-SAND	314.67	Days
Days to Ripening	2017	MYRIAD	WELBOURN	LINCOLNSHIRE	OILSEED RAPE	SHALLOW	315.33	Days
Days to Ripening	2017	MYRIAD	BURDON	SUNDERLAND	OILSEED RAPE	MEDIUM	320.67	Days
Days to Ripening	2017	MYRIAD	SPALDING	LINCOLNSHIRE	PEAS	D-SILT	293.33	Days
Days to Ripening	2017	MYRIAD	SALTOUN	EAST LOTHIAN	OILSEED RAPE	MEDIUM	344.33	Days
Days to Ripening	2017	MYRIAD	EDGMOND	SHROPSHIRE	OILSEED RAPE	MEDIUM	291	Days
Days to Ripening	2002	NAPIER	WORKSOP	NOTTINGHAMSHIRE	-	-	301	Days
Days to Ripening	2002	NAPIER	SLEAFORD	LINCOLNSHIRE	-	-	293	Days
Days to Ripening	2002	NAPIER	FAKENHAM	NORFOLK	-	-	289	Days
Days to Ripening	2002	NAPIER	KINGSLYNN	NORFOLK	-	-	297	Days
Days to Ripening	2002	NAPIER	KETTG	NORTHAMPTONSHIRE	-	-	308	Days
Days to Ripening	2002	NAPIER	OLDM	ABERDEENSHIRE	-	-	341	Days
Days to Ripening	2002	NAPIER	WYMONDHAM	NORFOLK	-	-	308	Days
Days to Ripening	2002	NAPIER	SPALDING	LINCOLNSHIRE	-	-	286	Days
Days to Ripening	2002	NAPIER	OTLEY	SUFFOLK	-	-	301	Days
Days to Ripening	2002	NAPIER	ASHFD	KENT	-	-	313	Days
Days to Ripening	2002	NAPIER	TELFORD	SHROPSHIRE	-	-	315	Days
Days to Ripening	2002	NAPIER	WARMR	WILTSHIRE	-	-	315	Days
Days to Ripening	2002	NAPIER	COUPAR	PERTH AND KINROSS	-	-	327	Days
Days to Ripening	2002	NAPIER	WINCHESTER	HAMPSHIRE	-	-	309	Days
Days to Ripening	2002	NAPIER	WIMBOURNESTGILES	DORSET	-	-	293	Days
Days to Ripening	2002	NAPIER	ANNAN	DUMFRIES AND GALLOWAY	-	-	318	Days
Days to Ripening	2002	NAPIER	LIMAVADY	CAUSEWAY COAST AND GLENS	-	-	314	Days
Days to Ripening	2002	NAPIER	EDINB	CITY OF EDINBURGH	-	-	330	Days
Days to Ripening	2002	NAPIER	COLDSM	SCOTTISH BORDERS	-	-	321	Days
Days to Ripening	2002	NAPIER	CROFT-ON-TEES	NORTH YORKSHIRE	-	-	322	Days
Days to Ripening	2002	NAPIER	TADCASTER	NORTH YORKSHIRE	-	-	301	Days
Days to Ripening	2003	NAPIER	ABERDEEN	ABERDEENSHIRE	GRASS	SANDY CLAY LOAM	326.7	Days
Days to Ripening	2003	NAPIER	WORKSOP	NOTTINGHAMSHIRE	VEGETABLES	LIGHT SAND	306	Days
Days to Ripening	2003	NAPIER	WATERBEACH	CAMBRIDGESHIRE	PEAS	PEATY SOIL	280.3	Days
Days to Ripening	2003	NAPIER	FAKENHAM	NORFOLK	BEET	LIGHT SAND	283.3	Days
Days to Ripening	2003	NAPIER	ELGIN	MORAY	BARLEY	SANDY CLAY	320	Days
Days to Ripening	2003	NAPIER	WYMONDHAM	NORFOLK	WHEAT	MEDIUM	291.7	Days
Days to Ripening	2003	NAPIER	SPALDING	LINCOLNSHIRE	PEAS	DEEP FERTILE SILTY	278	Days
Days to Ripening	2003	NAPIER	CANTERBURY	KENT	OILSEED RAPE	DEEP FERTILE SILTY	310.7	Days
Days to Ripening	2003	NAPIER	MEMOW	LEICESTERSHIRE	OILSEED RAPE	DEEP CLAY	280	Days
Days to Ripening	2003	NAPIER	WINCHESTER	HAMPSHIRE	POPPY	MEDIUM	302	Days
Days to Ripening	2003	NAPIER	KINGSTON	DEVON	OAT	CLAY LOAM	302.3	Days
Days to Ripening	2003	NAPIER	LOCKERBIE	DUMFRIES AND GALLOWAY	BARLEY	LIGHT SAND	318.7	Days
Days to Ripening	2003	NAPIER	LIMAVADY	CAUSEWAY COAST AND GLENS	WHEAT	DEEP CLAY	314	Days
Days to Ripening	2003	NAPIER	HADDINGTON	EAST LOTHIAN	WHEAT	MEDIUM	309.7	Days
Days to Ripening	2003	NAPIER	DUNS	SCOTTISH BORDERS	OILSEED RAPE	DEEP CLAY	322.7	Days
Days to Ripening	2003	NAPIER	CROFT-ON-TEES	NORTH YORKSHIRE	POTATO	DEEP CLAY	316.3	Days
Days to Ripening	2003	NAPIER	TADCASTER	NORTH YORKSHIRE	POTATO	SHALLOW	304	Days
Days to Ripening	2004	NAPIER	LAURENCEKIRK	ABERDEENSHIRE	OILSEED RAPE	MEDIUM	340	Days
Days to Ripening	2004	NAPIER	RAGNALL	NOTTINGHAMSHIRE	OILSEED RAPE	MEDIUM	326.3	Days
Days to Ripening	2004	NAPIER	WATERBEACH	CAMBRIDGESHIRE	BEANS	ORGANIC	287.7	Days
Days to Ripening	2004	NAPIER	WOLFERTON	NORFOLK	BEANS	DEEP CLAY	305.7	Days
Days to Ripening	2004	NAPIER	GIRTON	CAMBRIDGESHIRE	BEANS	DEEP CLAY	302.7	Days
Days to Ripening	2004	NAPIER	WYE	KENT	OILSEED RAPE	MEDIUM	322	Days
Days to Ripening	2004	NAPIER	FRISBYONTHEWREAKE	LEICESTERSHIRE	PEAS	DEEP CLAY	306.3	Days
Days to Ripening	2004	NAPIER	COATES	GLOUCESTERSHIRE	WHEAT	SHALLOW	298.3	Days
Days to Ripening	2004	NAPIER	WARWICK	WARWICKSHIRE	WHEAT	DEEP CLAY	301.3	Days
Days to Ripening	2004	NAPIER	UPSOMBORNE	HAMPSHIRE	PEAS	MEDIUM	314	Days
Days to Ripening	2004	NAPIER	LIMAVADY	CAUSEWAY COAST AND GLENS	WHEAT	DEEP CLAY	327	Days
Days to Ripening	2004	NAPIER	HUMBIE	EAST LOTHIAN	WHEAT	MEDIUM	329.7	Days
Days to Ripening	2004	NAPIER	BOWSDN	NORTHUMBERLAND	WHEAT	DEEP CLAY	327.2	Days
Days to Ripening	2004	NAPIER	BRAMHAM	LEEDS	OILSEED RAPE	MEDIUM	311	Days
Days to Ripening	2005	NAPIER	RHYND	PERTH AND KINROSS	WHEAT	MEDIUM	336.3	Days
Days to Ripening	2005	NAPIER	LOCKERBIE	DUMFRIES AND GALLOWAY	BARLEY	LIGHT SAND	314	Days
Days to Ripening	2005	NAPIER	WHITSOME	SCOTTISH BORDERS	WHEAT	DEEP CLAY	324	Days
Days to Ripening	2005	NAPIER	BOWSDN	NORTHUMBERLAND	WHEAT	DEEP CLAY	329.7	Days
Days to Ripening	2003	NIJINSKY	ABERDEEN	ABERDEENSHIRE	GRASS	SANDY CLAY LOAM	324.7	Days
Days to Ripening	2003	NIJINSKY	WORKSOP	NOTTINGHAMSHIRE	VEGETABLES	LIGHT SAND	305	Days
Days to Ripening	2003	NIJINSKY	WATERBEACH	CAMBRIDGESHIRE	PEAS	PEATY SOIL	275.3	Days
Days to Ripening	2003	NIJINSKY	FAKENHAM	NORFOLK	BEET	LIGHT SAND	279.3	Days
Days to Ripening	2003	NIJINSKY	ELGIN	MORAY	BARLEY	SANDY CLAY	320	Days
Days to Ripening	2003	NIJINSKY	WYMONDHAM	NORFOLK	WHEAT	MEDIUM	295	Days
Days to Ripening	2003	NIJINSKY	SPALDING	LINCOLNSHIRE	PEAS	DEEP FERTILE SILTY	277.3	Days
Days to Ripening	2003	NIJINSKY	CANTERBURY	KENT	OILSEED RAPE	DEEP FERTILE SILTY	310	Days
Days to Ripening	2003	NIJINSKY	MEMOW	LEICESTERSHIRE	OILSEED RAPE	DEEP CLAY	274.3	Days
Days to Ripening	2003	NIJINSKY	WINCHESTER	HAMPSHIRE	POPPY	MEDIUM	298	Days
Days to Ripening	2003	NIJINSKY	KINGSTON	DEVON	OAT	CLAY LOAM	301.7	Days
Days to Ripening	2003	NIJINSKY	LOCKERBIE	DUMFRIES AND GALLOWAY	BARLEY	LIGHT SAND	319	Days
Days to Ripening	2003	NIJINSKY	LIMAVADY	CAUSEWAY COAST AND GLENS	WHEAT	DEEP CLAY	314	Days
Days to Ripening	2003	NIJINSKY	HADDINGTON	EAST LOTHIAN	WHEAT	MEDIUM	311	Days
Days to Ripening	2003	NIJINSKY	DUNS	SCOTTISH BORDERS	OILSEED RAPE	DEEP CLAY	320	Days
Days to Ripening	2003	NIJINSKY	CROFT-ON-TEES	NORTH YORKSHIRE	POTATO	DEEP CLAY	315	Days
Days to Ripening	2003	NIJINSKY	TADCASTER	NORTH YORKSHIRE	POTATO	SHALLOW	300.3	Days
Days to Ripening	2004	NIJINSKY	LAURENCEKIRK	ABERDEENSHIRE	OILSEED RAPE	MEDIUM	340	Days
Days to Ripening	2004	NIJINSKY	RAGNALL	NOTTINGHAMSHIRE	OILSEED RAPE	MEDIUM	327.7	Days
Days to Ripening	2004	NIJINSKY	WATERBEACH	CAMBRIDGESHIRE	BEANS	ORGANIC	289	Days
Days to Ripening	2004	NIJINSKY	WOLFERTON	NORFOLK	BEANS	DEEP CLAY	307	Days
Days to Ripening	2004	NIJINSKY	GIRTON	CAMBRIDGESHIRE	BEANS	DEEP CLAY	302.3	Days
Days to Ripening	2004	NIJINSKY	WYE	KENT	OILSEED RAPE	MEDIUM	319.7	Days
Days to Ripening	2004	NIJINSKY	FRISBYONTHEWREAKE	LEICESTERSHIRE	PEAS	DEEP CLAY	302.3	Days
Days to Ripening	2004	NIJINSKY	COATES	GLOUCESTERSHIRE	WHEAT	SHALLOW	295.7	Days
Days to Ripening	2004	NIJINSKY	WARWICK	WARWICKSHIRE	WHEAT	DEEP CLAY	302	Days
Days to Ripening	2004	NIJINSKY	UPSOMBORNE	HAMPSHIRE	PEAS	MEDIUM	310	Days
Days to Ripening	2004	NIJINSKY	LIMAVADY	CAUSEWAY COAST AND GLENS	WHEAT	DEEP CLAY	327	Days
Days to Ripening	2004	NIJINSKY	HUMBIE	EAST LOTHIAN	WHEAT	MEDIUM	331.7	Days
Days to Ripening	2004	NIJINSKY	BOWSDN	NORTHUMBERLAND	WHEAT	DEEP CLAY	328.5	Days
Days to Ripening	2004	NIJINSKY	BRAMHAM	LEEDS	OILSEED RAPE	MEDIUM	311	Days
Days to Ripening	2005	NIJINSKY	RAGNALL	NOTTINGHAMSHIRE	OILSEED RAPE	MEDIUM	314	Days
Days to Ripening	2005	NIJINSKY	CTHORPE	LINCOLNSHIRE	LINSEED	MEDIUM	268.3	Days
Days to Ripening	2005	NIJINSKY	WATERBEACH	CAMBRIDGESHIRE	BEANS	ORGANIC	293	Days
Days to Ripening	2005	NIJINSKY	WOLFERTON	NORFOLK	BEANS	DEEP CLAY	300.7	Days
Days to Ripening	2005	NIJINSKY	HISTON	CAMBRIDGESHIRE	BEANS	DEEP CLAY	285.3	Days
Days to Ripening	2005	NIJINSKY	ELGIN	MORAY	POTATO	MEDIUM	311.7	Days
Days to Ripening	2005	NIJINSKY	SPALDING	LINCOLNSHIRE	VEGETABLES	DEEP FERTILE SILTY	281.7	Days
Days to Ripening	2005	NIJINSKY	FRAMLINGHAM	SUFFOLK	PEAS	DEEP CLAY	280.7	Days
Days to Ripening	2005	NIJINSKY	NEWCHURCH	KENT	PEAS	DEEP CLAY	312.3	Days
Days to Ripening	2005	NIJINSKY	TELFORD	SHROPSHIRE	OILSEED RAPE	MEDIUM	301	Days
Days to Ripening	2005	NIJINSKY	FRISBYONTHEWREAKE	LEICESTERSHIRE	PEAS	DEEP CLAY	296.3	Days
Days to Ripening	2005	NIJINSKY	RHYND	PERTH AND KINROSS	WHEAT	MEDIUM	332.3	Days
Days to Ripening	2005	NIJINSKY	UPSOMBORNE	HAMPSHIRE	GRASS	MEDIUM	304	Days
Days to Ripening	2005	NIJINSKY	INCEBLUNDELL	SEFTON	OAT	LIGHT SAND	315.7	Days
Days to Ripening	2005	NIJINSKY	LOCKERBIE	DUMFRIES AND GALLOWAY	BARLEY	LIGHT SAND	313	Days
Days to Ripening	2005	NIJINSKY	HUMBIE	EAST LOTHIAN	OILSEED RAPE	MEDIUM	335	Days
Days to Ripening	2005	NIJINSKY	WHITSOME	SCOTTISH BORDERS	WHEAT	DEEP CLAY	323.7	Days
Days to Ripening	2005	NIJINSKY	BOWSDN	NORTHUMBERLAND	WHEAT	DEEP CLAY	330.3	Days
Days to Ripening	2005	NIJINSKY	BARTHORPE	NORTH YORKSHIRE	OILSEED RAPE	DEEP CLAY	318.7	Days
Days to Ripening	2005	NIJINSKY	HHALL	LEEDS	OILSEED RAPE	SHALLOW	294	Days
Days to Ripening	2006	NIJINSKY	WOLFERTON	NORFOLK	-	-	288.67	Days
Days to Ripening	2006	NIJINSKY	HUMBIE	EAST LOTHIAN	-	-	316.67	Days
Days to Ripening	2006	NIJINSKY	TELFORD	SHROPSHIRE	-	-	304.67	Days
Days to Ripening	2006	NIJINSKY	CRAMBE	NORTH YORKSHIRE	-	-	300	Days
Days to Ripening	2006	NIJINSKY	LIMAVADY	CAUSEWAY COAST AND GLENS	-	-	321	Days
Days to Ripening	2006	NIJINSKY	LAURENCEKIRK	ABERDEENSHIRE	-	-	324	Days
Days to Ripening	2006	NIJINSKY	ELGIN	MORAY	-	-	332	Days
Days to Ripening	2006	NIJINSKY	W-CHARLT	DEVON	-	-	303	Days
Days to Ripening	2006	NIJINSKY	RHYND	PERTH AND KINROSS	-	-	316	Days
Days to Ripening	2006	NIJINSKY	T-RAWSTN	DORSET	-	-	280.33	Days
Days to Ripening	2006	NIJINSKY	LOCKERBIE	DUMFRIES AND GALLOWAY	-	-	312.33	Days
Days to Ripening	2006	NIJINSKY	MORLEYSTBOTOLPH	NORFOLK	-	-	290	Days
Days to Ripening	2006	NIJINSKY	HYTHE	KENT	-	-	303.67	Days
Days to Ripening	2006	NIJINSKY	BOWSDN	NORTHUMBERLAND	-	-	317	Days
Days to Ripening	2006	NIJINSKY	RAGNALL	NOTTINGHAMSHIRE	-	-	301	Days
Days to Ripening	2006	NIJINSKY	HISTON	CAMBRIDGESHIRE	-	-	289	Days
Days to Ripening	2006	NIJINSKY	FRAMLINGHAM	SUFFOLK	-	-	299.33	Days
Days to Ripening	2006	NIJINSKY	FRISBYONTHEWREAKE	LEICESTERSHIRE	-	-	295.67	Days
Days to Ripening	2006	NIJINSKY	SPALDING	LINCOLNSHIRE	-	-	292.33	Days
Days to Ripening	2006	OAKLEY	WOLFERTON	NORFOLK	-	-	286.33	Days
Days to Ripening	2006	OAKLEY	HUMBIE	EAST LOTHIAN	-	-	316	Days
Days to Ripening	2006	OAKLEY	TELFORD	SHROPSHIRE	-	-	304	Days
Days to Ripening	2006	OAKLEY	CRAMBE	NORTH YORKSHIRE	-	-	302	Days
Days to Ripening	2006	OAKLEY	LIMAVADY	CAUSEWAY COAST AND GLENS	-	-	321.67	Days
Days to Ripening	2006	OAKLEY	LAURENCEKIRK	ABERDEENSHIRE	-	-	328.67	Days
Days to Ripening	2006	OAKLEY	ELGIN	MORAY	-	-	324	Days
Days to Ripening	2006	OAKLEY	W-CHARLT	DEVON	-	-	303	Days
Days to Ripening	2006	OAKLEY	T-RAWSTN	DORSET	-	-	281	Days
Days to Ripening	2006	OAKLEY	LOCKERBIE	DUMFRIES AND GALLOWAY	-	-	313	Days
Days to Ripening	2006	OAKLEY	MORLEYSTBOTOLPH	NORFOLK	-	-	288	Days
Days to Ripening	2006	OAKLEY	HYTHE	KENT	-	-	304	Days
Days to Ripening	2006	OAKLEY	BOWSDN	NORTHUMBERLAND	-	-	316.67	Days
Days to Ripening	2006	OAKLEY	RAGNALL	NOTTINGHAMSHIRE	-	-	300.33	Days
Days to Ripening	2006	OAKLEY	HISTON	CAMBRIDGESHIRE	-	-	288	Days
Days to Ripening	2006	OAKLEY	FRAMLINGHAM	SUFFOLK	-	-	300.33	Days
Days to Ripening	2006	OAKLEY	FRISBYONTHEWREAKE	LEICESTERSHIRE	-	-	295	Days
Days to Ripening	2006	OAKLEY	SPALDING	LINCOLNSHIRE	-	-	292.67	Days
Days to Ripening	2007	OAKLEY	WOLFERTON	NORFOLK	-	-	302	Days
Days to Ripening	2007	OAKLEY	C-CREEVY	BELFAST	-	-	315	Days
Days to Ripening	2007	OAKLEY	LAURENCEKIRK	ABERDEENSHIRE	-	-	332.67	Days
Days to Ripening	2007	OAKLEY	ULCEBY	NORTH LINCOLNSHIRE	-	-	291	Days
Days to Ripening	2007	OAKLEY	POTTN	ABERDEENSHIRE	-	-	357	Days
Days to Ripening	2007	OAKLEY	HYTHE	KENT	-	-	299	Days
Days to Ripening	2007	OAKLEY	BOWSDN	NORTHUMBERLAND	-	-	322.33	Days
Days to Ripening	2007	OAKLEY	HISTON	CAMBRIDGESHIRE	-	-	296.67	Days
Days to Ripening	2007	OAKLEY	SPALDING	LINCOLNSHIRE	-	-	293	Days
Days to Ripening	2007	OAKLEY	HUMBIE	EAST LOTHIAN	-	-	335.67	Days
Days to Ripening	2007	OAKLEY	CRAMBE	NORTH YORKSHIRE	-	-	319	Days
Days to Ripening	2007	OAKLEY	HULL	EAST RIDING OF YORKSHIRE	-	-	296	Days
Days to Ripening	2007	OAKLEY	RUDSTON	EAST RIDING OF YORKSHIRE	-	-	315.33	Days
Days to Ripening	2007	OAKLEY	UPSOMBORNE	HAMPSHIRE	-	-	312	Days
Days to Ripening	2008	OAKLEY	WOLFERTON	NORFOLK	-	-	301.33	Days
Days to Ripening	2008	OAKLEY	DYCE	ABERDEENSHIRE	-	-	340.33	Days
Days to Ripening	2008	OAKLEY	HYTHE	KENT	-	-	306.67	Days
Days to Ripening	2008	OAKLEY	BOWSDN	NORTHUMBERLAND	-	-	313.67	Days
Days to Ripening	2008	OAKLEY	WELBOURN	LINCOLNSHIRE	-	-	323.67	Days
Days to Ripening	2008	OAKLEY	CAMBRIDGE	CAMBRIDGESHIRE	-	-	310.89	Days
Days to Ripening	2008	OAKLEY	HUMBIE	EAST LOTHIAN	-	-	337.33	Days
Days to Ripening	2008	OAKLEY	BUGTHORPE	NORTH YORKSHIRE	-	-	313.67	Days
Days to Ripening	2008	OAKLEY	BURY-STE	SUFFOLK	-	-	292.67	Days
Days to Ripening	2008	OAKLEY	LAURENCEKIRK	ABERDEENSHIRE	-	-	332	Days
Days to Ripening	2008	OAKLEY	BINBROOK	NORTH LINCOLNSHIRE	-	-	324.33	Days
Days to Ripening	2009	OAKLEY	CROFT-ON-TEES	NORTH YORKSHIRE	BEANS	MEDIUM	323	Days
Days to Ripening	2009	OAKLEY	ULCEBY	NORTH LINCOLNSHIRE	OILSEED RAPE	D-CLAY	296	Days
Days to Ripening	2009	OAKLEY	DYCE	ABERDEENSHIRE	BARLEY	L-SAND	331	Days
Days to Ripening	2009	OAKLEY	HYTHE	KENT	OILSEED RAPE	D-CLAY	301.33	Days
Days to Ripening	2009	OAKLEY	WELBOURN	LINCOLNSHIRE	OILSEED RAPE	SHALLOW	318	Days
Days to Ripening	2009	OAKLEY	BEAUSALE	WARWICKSHIRE	OILSEED RAPE	D-CLAY	305	Days
Days to Ripening	2009	OAKLEY	GIRTON	CAMBRIDGESHIRE	OTHER	MEDIUM	298	Days
Days to Ripening	2009	OAKLEY	HOLBEACH	LINCOLNSHIRE	OTHER	D-SILT	283	Days
Days to Ripening	2009	OAKLEY	RUDSTON	EAST RIDING OF YORKSHIRE	OILSEED RAPE	SHALLOW	305.67	Days
Days to Ripening	2009	OAKLEY	WINCHESTER	HAMPSHIRE	PEAS	MEDIUM	295.33	Days
Days to Ripening	2009	OAKLEY	FRAMLINGHAM	SUFFOLK	OILSEED RAPE	D-CLAY	296	Days
Days to Ripening	2009	OAKLEY	LAURENCEKIRK	ABERDEENSHIRE	OILSEED RAPE	MEDIUM	347.67	Days
Days to Ripening	2010	OAKLEY	CROFT-ON-TEES	NORTH YORKSHIRE	BEANS	MEDIUM	329	Days
Days to Ripening	2010	OAKLEY	C-CREEVY	BELFAST	BARLEY	MEDIUM	324.33	Days
Days to Ripening	2010	OAKLEY	LAURENCEKIRK	ABERDEENSHIRE	OILSEED RAPE	MEDIUM	341.33	Days
Days to Ripening	2010	OAKLEY	ELLON	ABERDEENSHIRE	BARLEY	L-SAND	343	Days
Days to Ripening	2010	OAKLEY	ULCEBY	NORTH LINCOLNSHIRE	OILSEED RAPE	D-CLAY	324.67	Days
Days to Ripening	2010	OAKLEY	NEWCHURCH	KENT	PEAS	D-CLAY	310.33	Days
Days to Ripening	2010	OAKLEY	WELBOURN	LINCOLNSHIRE	OILSEED RAPE	SHALLOW	322	Days
Days to Ripening	2010	OAKLEY	HASELY	WARWICKSHIRE	OILSEED RAPE	MEDIUM	303.67	Days
Days to Ripening	2010	OAKLEY	LILLESDN	SOMERSET	WHEAT	MEDIUM	270.33	Days
Days to Ripening	2010	OAKLEY	GIRTON	CAMBRIDGESHIRE	BEANS	MEDIUM	296.33	Days
Days to Ripening	2010	OAKLEY	HUMBIE	EAST LOTHIAN	GRASS	MEDIUM	333.67	Days
Days to Ripening	2010	OAKLEY	CRAWLY	HAMPSHIRE	OAT	MEDIUM	298.33	Days
Days to Ripening	2010	OAKLEY	FRAMLINGHAM	SUFFOLK	OILSEED RAPE	D-CLAY	293	Days
Days to Ripening	2010	OAKLEY	FRISBYONTHEWREAKE	LEICESTERSHIRE	OILSEED RAPE	D-CLAY	300.33	Days
Days to Ripening	2012	OAKLEY	CROFT-ON-TEES	NORTH YORKSHIRE	-	-	331.67	Days
Days to Ripening	2012	OAKLEY	ELLON	ABERDEENSHIRE	-	-	342.33	Days
Days to Ripening	2012	OAKLEY	ST-BOSW	SCOTTISH BORDERS	-	-	341.67	Days
Days to Ripening	2012	OAKLEY	BALGONIE	FIFE	-	-	347.67	Days
Days to Ripening	2012	OAKLEY	STCHWRTH	CAMBRIDGESHIRE	-	-	300.33	Days
Days to Ripening	2012	OAKLEY	ULCEBY	NORTH LINCOLNSHIRE	-	-	320	Days
Days to Ripening	2012	OAKLEY	LUTHERMR	ABERDEENSHIRE	-	-	336.67	Days
Days to Ripening	2012	OAKLEY	PETHAM	KENT	-	-	307	Days
Days to Ripening	2012	OAKLEY	WELBOURN	LINCOLNSHIRE	-	-	327.33	Days
Days to Ripening	2012	OAKLEY	HUMBIE	EAST LOTHIAN	-	-	347.67	Days
Days to Ripening	2012	OAKLEY	HINSTOCK	SHROPSHIRE	-	-	318.33	Days
Days to Ripening	2012	OAKLEY	LYMM	CHESHIRE EAST	-	-	312.67	Days
Days to Ripening	2012	OAKLEY	BARTHORPE	NORTH YORKSHIRE	-	-	323	Days
Days to Ripening	2012	OAKLEY	FRAMLINGHAM	SUFFOLK	-	-	318.67	Days
Days to Ripening	2012	OAKLEY	ATTLEBRO	NORFOLK	-	-	283.33	Days
Days to Ripening	2012	OAKLEY	ICKLETON	CAMBRIDGESHIRE	-	-	301.33	Days
Days to Ripening	2002	OPTION	WORKSOP	NOTTINGHAMSHIRE	-	-	301	Days
Days to Ripening	2002	OPTION	SLEAFORD	LINCOLNSHIRE	-	-	292	Days
Days to Ripening	2002	OPTION	FAKENHAM	NORFOLK	-	-	287	Days
Days to Ripening	2002	OPTION	KINGSLYNN	NORFOLK	-	-	296	Days
Days to Ripening	2002	OPTION	KETTG	NORTHAMPTONSHIRE	-	-	308	Days
Days to Ripening	2002	OPTION	OLDM	ABERDEENSHIRE	-	-	339	Days
Days to Ripening	2002	OPTION	WYMONDHAM	NORFOLK	-	-	307	Days
Days to Ripening	2002	OPTION	SPALDING	LINCOLNSHIRE	-	-	285	Days
Days to Ripening	2002	OPTION	OTLEY	SUFFOLK	-	-	301	Days
Days to Ripening	2002	OPTION	ASHFD	KENT	-	-	312	Days
Days to Ripening	2002	OPTION	TELFORD	SHROPSHIRE	-	-	316	Days
Days to Ripening	2002	OPTION	WARMR	WILTSHIRE	-	-	315	Days
Days to Ripening	2002	OPTION	COUPAR	PERTH AND KINROSS	-	-	327	Days
Days to Ripening	2002	OPTION	WINCHESTER	HAMPSHIRE	-	-	310	Days
Days to Ripening	2002	OPTION	WIMBOURNESTGILES	DORSET	-	-	292	Days
Days to Ripening	2002	OPTION	ANNAN	DUMFRIES AND GALLOWAY	-	-	317	Days
Days to Ripening	2002	OPTION	LIMAVADY	CAUSEWAY COAST AND GLENS	-	-	314	Days
Days to Ripening	2002	OPTION	EDINB	CITY OF EDINBURGH	-	-	330	Days
Days to Ripening	2002	OPTION	COLDSM	SCOTTISH BORDERS	-	-	321	Days
Days to Ripening	2002	OPTION	CROFT-ON-TEES	NORTH YORKSHIRE	-	-	320	Days
Days to Ripening	2002	OPTION	TADCASTER	NORTH YORKSHIRE	-	-	308	Days
Days to Ripening	2003	OPTION	ABERDEEN	ABERDEENSHIRE	GRASS	SANDY CLAY LOAM	326.3	Days
Days to Ripening	2003	OPTION	WORKSOP	NOTTINGHAMSHIRE	VEGETABLES	LIGHT SAND	306.7	Days
Days to Ripening	2003	OPTION	WATERBEACH	CAMBRIDGESHIRE	PEAS	PEATY SOIL	277.3	Days
Days to Ripening	2003	OPTION	FAKENHAM	NORFOLK	BEET	LIGHT SAND	278	Days
Days to Ripening	2003	OPTION	ELGIN	MORAY	BARLEY	SANDY CLAY	323.7	Days
Days to Ripening	2003	OPTION	WYMONDHAM	NORFOLK	WHEAT	MEDIUM	291.7	Days
Days to Ripening	2003	OPTION	SPALDING	LINCOLNSHIRE	PEAS	DEEP FERTILE SILTY	276.7	Days
Days to Ripening	2003	OPTION	CANTERBURY	KENT	OILSEED RAPE	DEEP FERTILE SILTY	311.7	Days
Days to Ripening	2003	OPTION	MEMOW	LEICESTERSHIRE	OILSEED RAPE	DEEP CLAY	277	Days
Days to Ripening	2003	OPTION	WINCHESTER	HAMPSHIRE	POPPY	MEDIUM	300	Days
Days to Ripening	2003	OPTION	KINGSTON	DEVON	OAT	CLAY LOAM	304	Days
Days to Ripening	2003	OPTION	LOCKERBIE	DUMFRIES AND GALLOWAY	BARLEY	LIGHT SAND	316	Days
Days to Ripening	2003	OPTION	LIMAVADY	CAUSEWAY COAST AND GLENS	WHEAT	DEEP CLAY	314	Days
Days to Ripening	2003	OPTION	HADDINGTON	EAST LOTHIAN	WHEAT	MEDIUM	310.3	Days
Days to Ripening	2003	OPTION	DUNS	SCOTTISH BORDERS	OILSEED RAPE	DEEP CLAY	323	Days
Days to Ripening	2003	OPTION	CROFT-ON-TEES	NORTH YORKSHIRE	POTATO	DEEP CLAY	311.7	Days
Days to Ripening	2003	OPTION	TADCASTER	NORTH YORKSHIRE	POTATO	SHALLOW	306.3	Days
Days to Ripening	2004	OPTION	LAURENCEKIRK	ABERDEENSHIRE	OILSEED RAPE	MEDIUM	340	Days
Days to Ripening	2004	OPTION	RAGNALL	NOTTINGHAMSHIRE	OILSEED RAPE	MEDIUM	327.7	Days
Days to Ripening	2004	OPTION	WATERBEACH	CAMBRIDGESHIRE	BEANS	ORGANIC	285	Days
Days to Ripening	2004	OPTION	WOLFERTON	NORFOLK	BEANS	DEEP CLAY	304	Days
Days to Ripening	2004	OPTION	GIRTON	CAMBRIDGESHIRE	BEANS	DEEP CLAY	302	Days
Days to Ripening	2004	OPTION	WYE	KENT	OILSEED RAPE	MEDIUM	323.7	Days
Days to Ripening	2004	OPTION	FRISBYONTHEWREAKE	LEICESTERSHIRE	PEAS	DEEP CLAY	303	Days
Days to Ripening	2004	OPTION	COATES	GLOUCESTERSHIRE	WHEAT	SHALLOW	299	Days
Days to Ripening	2004	OPTION	WARWICK	WARWICKSHIRE	WHEAT	DEEP CLAY	304	Days
Days to Ripening	2004	OPTION	UPSOMBORNE	HAMPSHIRE	PEAS	MEDIUM	311	Days
Days to Ripening	2004	OPTION	LIMAVADY	CAUSEWAY COAST AND GLENS	WHEAT	DEEP CLAY	327	Days
Days to Ripening	2004	OPTION	HUMBIE	EAST LOTHIAN	WHEAT	MEDIUM	330.7	Days
Days to Ripening	2004	OPTION	BOWSDN	NORTHUMBERLAND	WHEAT	DEEP CLAY	327.8	Days
Days to Ripening	2004	OPTION	BRAMHAM	LEEDS	OILSEED RAPE	MEDIUM	311	Days
Days to Ripening	2013	PANACEA	STOWMARKET	SUFFOLK	WHEAT	D-CLAY	301.33	Days
Days to Ripening	2013	PANACEA	ULCEBY	NORTH LINCOLNSHIRE	OILSEED RAPE	D-CLAY	321	Days
Days to Ripening	2013	PANACEA	LUTHERMR	ABERDEENSHIRE	WHEAT	MEDIUM	290.33	Days
Days to Ripening	2013	PANACEA	WELBOURN	LINCOLNSHIRE	BARLEY	SHALLOW	322.67	Days
Days to Ripening	2013	PANACEA	MOULTON	LINCOLNSHIRE	PEAS	D-SILT	300	Days
Days to Ripening	2013	PANACEA	EDGMOND	SHROPSHIRE	OAT	L-SAND	302.67	Days
Days to Ripening	2013	PANACEA	ICKLETON	CAMBRIDGESHIRE	WHEAT	MEDIUM	275	Days
Days to Ripening	2013	PANACEA	ELLON	ABERDEENSHIRE	BARLEY	L-SAND	327.33	Days
Days to Ripening	2013	PANACEA	ST-BOSW	SCOTTISH BORDERS	POTATO	L-SAND	321.33	Days
Days to Ripening	2013	PANACEA	BALGONIE	FIFE	OAT	L-SAND	321	Days
Days to Ripening	2013	PANACEA	ALKERTON	OXFORDSHIRE	BARLEY	L-SAND	323	Days
Days to Ripening	2014	PANACEA	CROFT-ON-TEES	NORTH YORKSHIRE	BEANS	MEDIUM	317.33	Days
Days to Ripening	2014	PANACEA	MORLEYSTBOTOLPH	NORFOLK	OILSEED RAPE	MEDIUM	295.33	Days
Days to Ripening	2014	PANACEA	AUCHNAGATT	ABERDEENSHIRE	WHEAT	L-SAND	340	Days
Days to Ripening	2014	PANACEA	ST-BOSW	SCOTTISH BORDERS	POTATO	L-SAND	323.67	Days
Days to Ripening	2014	PANACEA	BALGONIE	FIFE	OILSEED RAPE	L-SAND	334	Days
Days to Ripening	2014	PANACEA	ALKERTON	OXFORDSHIRE	BEANS	L-SAND	311.67	Days
Days to Ripening	2014	PANACEA	LUTHERMR	ABERDEENSHIRE	POTATO	MEDIUM	310.67	Days
Days to Ripening	2014	PANACEA	WELBOURN	LINCOLNSHIRE	BARLEY	SHALLOW	304.67	Days
Days to Ripening	2014	PANACEA	EDGMOND	SHROPSHIRE	GRASS	MEDIUM	307.67	Days
Days to Ripening	2014	PANACEA	SANCTON	EAST RIDING OF YORKSHIRE	OILSEED RAPE	MEDIUM	304.33	Days
Days to Ripening	2008	PANORAMA	WOLFERTON	NORFOLK	-	-	302.33	Days
Days to Ripening	2008	PANORAMA	DYCE	ABERDEENSHIRE	-	-	340.33	Days
Days to Ripening	2008	PANORAMA	HYTHE	KENT	-	-	308.67	Days
Days to Ripening	2008	PANORAMA	BOWSDN	NORTHUMBERLAND	-	-	316.33	Days
Days to Ripening	2008	PANORAMA	WELBOURN	LINCOLNSHIRE	-	-	322	Days
Days to Ripening	2008	PANORAMA	CAMBRIDGE	CAMBRIDGESHIRE	-	-	311.11	Days
Days to Ripening	2008	PANORAMA	HUMBIE	EAST LOTHIAN	-	-	336.67	Days
Days to Ripening	2008	PANORAMA	BUGTHORPE	NORTH YORKSHIRE	-	-	313	Days
Days to Ripening	2008	PANORAMA	BURY-STE	SUFFOLK	-	-	292.67	Days
Days to Ripening	2008	PANORAMA	LAURENCEKIRK	ABERDEENSHIRE	-	-	332	Days
Days to Ripening	2008	PANORAMA	BINBROOK	NORTH LINCOLNSHIRE	-	-	324.33	Days
Days to Ripening	2009	PANORAMA	CROFT-ON-TEES	NORTH YORKSHIRE	BEANS	MEDIUM	322.33	Days
Days to Ripening	2009	PANORAMA	ULCEBY	NORTH LINCOLNSHIRE	OILSEED RAPE	D-CLAY	295	Days
Days to Ripening	2009	PANORAMA	DYCE	ABERDEENSHIRE	BARLEY	L-SAND	333	Days
Days to Ripening	2009	PANORAMA	HYTHE	KENT	OILSEED RAPE	D-CLAY	302.33	Days
Days to Ripening	2009	PANORAMA	WELBOURN	LINCOLNSHIRE	OILSEED RAPE	SHALLOW	318	Days
Days to Ripening	2009	PANORAMA	BEAUSALE	WARWICKSHIRE	OILSEED RAPE	D-CLAY	305.67	Days
Days to Ripening	2009	PANORAMA	GIRTON	CAMBRIDGESHIRE	OTHER	MEDIUM	302	Days
Days to Ripening	2009	PANORAMA	HOLBEACH	LINCOLNSHIRE	OTHER	D-SILT	284.33	Days
Days to Ripening	2009	PANORAMA	RUDSTON	EAST RIDING OF YORKSHIRE	OILSEED RAPE	SHALLOW	306	Days
Days to Ripening	2009	PANORAMA	WINCHESTER	HAMPSHIRE	PEAS	MEDIUM	293.33	Days
Days to Ripening	2009	PANORAMA	FRAMLINGHAM	SUFFOLK	OILSEED RAPE	D-CLAY	296.33	Days
Days to Ripening	2009	PANORAMA	LAURENCEKIRK	ABERDEENSHIRE	OILSEED RAPE	MEDIUM	345.67	Days
Days to Ripening	2010	PANORAMA	CROFT-ON-TEES	NORTH YORKSHIRE	BEANS	MEDIUM	330.33	Days
Days to Ripening	2010	PANORAMA	C-CREEVY	BELFAST	BARLEY	MEDIUM	326.33	Days
Days to Ripening	2010	PANORAMA	LAURENCEKIRK	ABERDEENSHIRE	OILSEED RAPE	MEDIUM	338.67	Days
Days to Ripening	2010	PANORAMA	ELLON	ABERDEENSHIRE	BARLEY	L-SAND	346.33	Days
Days to Ripening	2010	PANORAMA	ULCEBY	NORTH LINCOLNSHIRE	OILSEED RAPE	D-CLAY	325.67	Days
Days to Ripening	2010	PANORAMA	NEWCHURCH	KENT	PEAS	D-CLAY	310.33	Days
Days to Ripening	2010	PANORAMA	WELBOURN	LINCOLNSHIRE	OILSEED RAPE	SHALLOW	321.33	Days
Days to Ripening	2010	PANORAMA	HASELY	WARWICKSHIRE	OILSEED RAPE	MEDIUM	307	Days
Days to Ripening	2010	PANORAMA	LILLESDN	SOMERSET	WHEAT	MEDIUM	272.33	Days
Days to Ripening	2010	PANORAMA	GIRTON	CAMBRIDGESHIRE	BEANS	MEDIUM	305.67	Days
Days to Ripening	2010	PANORAMA	HUMBIE	EAST LOTHIAN	GRASS	MEDIUM	333.33	Days
Days to Ripening	2010	PANORAMA	CRAWLY	HAMPSHIRE	OAT	MEDIUM	297.67	Days
Days to Ripening	2010	PANORAMA	FRAMLINGHAM	SUFFOLK	OILSEED RAPE	D-CLAY	289.67	Days
Days to Ripening	2010	PANORAMA	FRISBYONTHEWREAKE	LEICESTERSHIRE	OILSEED RAPE	D-CLAY	301.33	Days
Days to Ripening	2012	PANORAMA	CROFT-ON-TEES	NORTH YORKSHIRE	-	-	333	Days
Days to Ripening	2012	PANORAMA	WELBOURN	LINCOLNSHIRE	-	-	327.67	Days
Days to Ripening	2012	PANORAMA	HUMBIE	EAST LOTHIAN	-	-	347.67	Days
Days to Ripening	2012	PANORAMA	HINSTOCK	SHROPSHIRE	-	-	320.33	Days
Days to Ripening	2012	PANORAMA	ATTLEBRO	NORFOLK	-	-	281.33	Days
Days to Ripening	2013	PANORAMA	WELBOURN	LINCOLNSHIRE	BARLEY	SHALLOW	318	Days
Days to Ripening	2013	PANORAMA	EDGMOND	SHROPSHIRE	OAT	L-SAND	302.33	Days
Days to Ripening	2013	PANORAMA	ALKERTON	OXFORDSHIRE	BARLEY	L-SAND	323	Days
Days to Ripening	2014	PANORAMA	CROFT-ON-TEES	NORTH YORKSHIRE	BEANS	MEDIUM	317.33	Days
Days to Ripening	2014	PANORAMA	MORLEYSTBOTOLPH	NORFOLK	OILSEED RAPE	MEDIUM	295.33	Days
Days to Ripening	2014	PANORAMA	ALKERTON	OXFORDSHIRE	BEANS	L-SAND	311	Days
Days to Ripening	2014	PANORAMA	WELBOURN	LINCOLNSHIRE	BARLEY	SHALLOW	304.67	Days
Days to Ripening	2014	PANORAMA	EDGMOND	SHROPSHIRE	GRASS	MEDIUM	307	Days
Days to Ripening	2014	PANORAMA	SANCTON	EAST RIDING OF YORKSHIRE	OILSEED RAPE	MEDIUM	304.33	Days
Days to Ripening	2008	QPLUS	WOLFERTON	NORFOLK	-	-	301.67	Days
Days to Ripening	2008	QPLUS	DYCE	ABERDEENSHIRE	-	-	341	Days
Days to Ripening	2008	QPLUS	HYTHE	KENT	-	-	308.67	Days
Days to Ripening	2008	QPLUS	BOWSDN	NORTHUMBERLAND	-	-	316.33	Days
Days to Ripening	2008	QPLUS	WELBOURN	LINCOLNSHIRE	-	-	322.33	Days
Days to Ripening	2008	QPLUS	CAMBRIDGE	CAMBRIDGESHIRE	-	-	310	Days
Days to Ripening	2008	QPLUS	HUMBIE	EAST LOTHIAN	-	-	338	Days
Days to Ripening	2008	QPLUS	BUGTHORPE	NORTH YORKSHIRE	-	-	315.33	Days
Days to Ripening	2008	QPLUS	BURY-STE	SUFFOLK	-	-	292.33	Days
Days to Ripening	2008	QPLUS	LAURENCEKIRK	ABERDEENSHIRE	-	-	334	Days
Days to Ripening	2008	QPLUS	BINBROOK	NORTH LINCOLNSHIRE	-	-	324.33	Days
Days to Ripening	2009	QPLUS	CROFT-ON-TEES	NORTH YORKSHIRE	BEANS	MEDIUM	325	Days
Days to Ripening	2009	QPLUS	ULCEBY	NORTH LINCOLNSHIRE	OILSEED RAPE	D-CLAY	296	Days
Days to Ripening	2009	QPLUS	DYCE	ABERDEENSHIRE	BARLEY	L-SAND	331.67	Days
Days to Ripening	2009	QPLUS	HYTHE	KENT	OILSEED RAPE	D-CLAY	304.33	Days
Days to Ripening	2009	QPLUS	WELBOURN	LINCOLNSHIRE	OILSEED RAPE	SHALLOW	316.67	Days
Days to Ripening	2009	QPLUS	BEAUSALE	WARWICKSHIRE	OILSEED RAPE	D-CLAY	305.67	Days
Days to Ripening	2009	QPLUS	GIRTON	CAMBRIDGESHIRE	OTHER	MEDIUM	306	Days
Days to Ripening	2009	QPLUS	HOLBEACH	LINCOLNSHIRE	OTHER	D-SILT	285.67	Days
Days to Ripening	2009	QPLUS	RUDSTON	EAST RIDING OF YORKSHIRE	OILSEED RAPE	SHALLOW	308	Days
Days to Ripening	2009	QPLUS	WINCHESTER	HAMPSHIRE	PEAS	MEDIUM	294	Days
Days to Ripening	2009	QPLUS	FRAMLINGHAM	SUFFOLK	OILSEED RAPE	D-CLAY	298.33	Days
Days to Ripening	2009	QPLUS	LAURENCEKIRK	ABERDEENSHIRE	OILSEED RAPE	MEDIUM	347.67	Days
Days to Ripening	2010	QPLUS	CROFT-ON-TEES	NORTH YORKSHIRE	BEANS	MEDIUM	330.33	Days
Days to Ripening	2010	QPLUS	C-CREEVY	BELFAST	BARLEY	MEDIUM	325.67	Days
Days to Ripening	2010	QPLUS	LAURENCEKIRK	ABERDEENSHIRE	OILSEED RAPE	MEDIUM	338	Days
Days to Ripening	2010	QPLUS	ELLON	ABERDEENSHIRE	BARLEY	L-SAND	341.67	Days
Days to Ripening	2010	QPLUS	ULCEBY	NORTH LINCOLNSHIRE	OILSEED RAPE	D-CLAY	324.67	Days
Days to Ripening	2010	QPLUS	NEWCHURCH	KENT	PEAS	D-CLAY	311	Days
Days to Ripening	2010	QPLUS	WELBOURN	LINCOLNSHIRE	OILSEED RAPE	SHALLOW	321	Days
Days to Ripening	2010	QPLUS	HASELY	WARWICKSHIRE	OILSEED RAPE	MEDIUM	305	Days
Days to Ripening	2010	QPLUS	LILLESDN	SOMERSET	WHEAT	MEDIUM	277.67	Days
Days to Ripening	2010	QPLUS	GIRTON	CAMBRIDGESHIRE	BEANS	MEDIUM	299	Days
Days to Ripening	2010	QPLUS	HUMBIE	EAST LOTHIAN	GRASS	MEDIUM	338.33	Days
Days to Ripening	2010	QPLUS	CRAWLY	HAMPSHIRE	OAT	MEDIUM	296.33	Days
Days to Ripening	2010	QPLUS	FRAMLINGHAM	SUFFOLK	OILSEED RAPE	D-CLAY	290.33	Days
Days to Ripening	2010	QPLUS	FRISBYONTHEWREAKE	LEICESTERSHIRE	OILSEED RAPE	D-CLAY	302	Days
Days to Ripening	2014	REFLECTION	CROFT-ON-TEES	NORTH YORKSHIRE	BEANS	MEDIUM	316	Days
Days to Ripening	2014	REFLECTION	MORLEYSTBOTOLPH	NORFOLK	OILSEED RAPE	MEDIUM	296	Days
Days to Ripening	2014	REFLECTION	ICKLETON	CAMBRIDGESHIRE	WHEAT	MEDIUM	291	Days
Days to Ripening	2014	REFLECTION	AUCHNAGATT	ABERDEENSHIRE	WHEAT	L-SAND	339.33	Days
Days to Ripening	2014	REFLECTION	ST-BOSW	SCOTTISH BORDERS	POTATO	L-SAND	321.67	Days
Days to Ripening	2014	REFLECTION	BALGONIE	FIFE	OILSEED RAPE	L-SAND	329.33	Days
Days to Ripening	2014	REFLECTION	ALKERTON	OXFORDSHIRE	BEANS	L-SAND	311.67	Days
Days to Ripening	2014	REFLECTION	ULCEBY	NORTH LINCOLNSHIRE	OILSEED RAPE	D-CLAY	309.33	Days
Days to Ripening	2014	REFLECTION	LUTHERMR	ABERDEENSHIRE	POTATO	MEDIUM	308.67	Days
Days to Ripening	2014	REFLECTION	PETHAM	KENT	OAT	MEDIUM	285	Days
Days to Ripening	2014	REFLECTION	WELBOURN	LINCOLNSHIRE	BARLEY	SHALLOW	304	Days
Days to Ripening	2014	REFLECTION	MOULTON	LINCOLNSHIRE	VEGETABLES	D-SILT	300	Days
Days to Ripening	2014	REFLECTION	HLEGH	CHESHIRE EAST	WHEAT	MEDIUM	308	Days
Days to Ripening	2014	REFLECTION	EDGMOND	SHROPSHIRE	GRASS	MEDIUM	307.67	Days
Days to Ripening	2014	REFLECTION	BARTHORPE	NORTH YORKSHIRE	OILSEED RAPE	D-CLAY	305.67	Days
Days to Ripening	2014	REFLECTION	SANCTON	EAST RIDING OF YORKSHIRE	OILSEED RAPE	MEDIUM	303	Days
Days to Ripening	2014	REFLECTION	BEDFIELD	SUFFOLK	OILSEED RAPE	D-CLAY	298.67	Days
Days to Ripening	2014	REFLECTION	FRISBYONTHEWREAKE	LEICESTERSHIRE	OILSEED RAPE	D-CLAY	292	Days
Days to Ripening	2015	REFLECTION	BARNSTON	ESSEX	WHEAT	D-CLAY	284.67	Days
Days to Ripening	2015	REFLECTION	LIMAVADY	CAUSEWAY COAST AND GLENS	OILSEED RAPE	MEDIUM	330	Days
Days to Ripening	2015	REFLECTION	ICKLETON	CAMBRIDGESHIRE	WHEAT	MEDIUM	295	Days
Days to Ripening	2015	REFLECTION	AUCHNAGATT	ABERDEENSHIRE	BARLEY	L-SAND	358.67	Days
Days to Ripening	2015	REFLECTION	ST-BOSW	SCOTTISH BORDERS	OILSEED RAPE	L-SAND	337.67	Days
Days to Ripening	2015	REFLECTION	BALGONIE	FIFE	OILSEED RAPE	L-SAND	344.33	Days
Days to Ripening	2015	REFLECTION	ALKERTON	OXFORDSHIRE	BEANS	L-SAND	310	Days
Days to Ripening	2015	REFLECTION	CAWOOD	NORTH YORKSHIRE	BEANS	MEDIUM	315	Days
Days to Ripening	2015	REFLECTION	ULCEBY	NORTH LINCOLNSHIRE	OILSEED RAPE	D-CLAY	323.33	Days
Days to Ripening	2015	REFLECTION	LUTHERMR	ABERDEENSHIRE	POTATO	MEDIUM	339	Days
Days to Ripening	2015	REFLECTION	WYE	KENT	BEANS	MEDIUM	278.33	Days
Days to Ripening	2015	REFLECTION	CROFT-ON-TEES	NORTH YORKSHIRE	BEANS	MEDIUM	333	Days
Days to Ripening	2015	REFLECTION	ELMSWELL	SUFFOLK	OILSEED RAPE	MEDIUM	332.67	Days
Days to Ripening	2015	REFLECTION	WELBOURN	LINCOLNSHIRE	BARLEY	SHALLOW	322	Days
Days to Ripening	2015	REFLECTION	HUMBIE	EAST LOTHIAN	OILSEED RAPE	MEDIUM	348	Days
Days to Ripening	2015	REFLECTION	HLEGH	CHESHIRE EAST	WHEAT	MEDIUM	318.33	Days
Days to Ripening	2015	REFLECTION	BEDFIELD	SUFFOLK	BEANS	D-CLAY	309.33	Days
Days to Ripening	2015	REFLECTION	FRISBYONTHEWREAKE	LEICESTERSHIRE	OILSEED RAPE	D-CLAY	304.67	Days
Days to Ripening	2015	REFLECTION	MORLEYSTBOTOLPH	NORFOLK	OILSEED RAPE	MEDIUM	302.67	Days
Days to Ripening	2016	REFLECTION	THAXTED	ESSEX	OILSEED RAPE	D-CLAY	291.67	Days
Days to Ripening	2016	REFLECTION	LIMAVADY	CAUSEWAY COAST AND GLENS	POTATO	D-SILT	318.67	Days
Days to Ripening	2016	REFLECTION	ICKLETON	CAMBRIDGESHIRE	WHEAT	MEDIUM	297.33	Days
Days to Ripening	2016	REFLECTION	AUCHNAGATT	ABERDEENSHIRE	BARLEY	L-SAND	349.33	Days
Days to Ripening	2016	REFLECTION	ST-BOSW	SCOTTISH BORDERS	POTATO	L-SAND	339	Days
Days to Ripening	2016	REFLECTION	BALGONIE	FIFE	OAT	L-SAND	334	Days
Days to Ripening	2016	REFLECTION	ALKERTON	OXFORDSHIRE	BEANS	MEDIUM	302	Days
Days to Ripening	2016	REFLECTION	CAWOOD	NORTH YORKSHIRE	BEANS	MEDIUM	307	Days
Days to Ripening	2016	REFLECTION	ULCEBY	NORTH LINCOLNSHIRE	OILSEED RAPE	D-CLAY	315.33	Days
Days to Ripening	2016	REFLECTION	BRECHIN	ANGUS	OILSEED RAPE	MEDIUM	339.67	Days
Days to Ripening	2016	REFLECTION	PETHAM	KENT	BEANS	MEDIUM	301	Days
Days to Ripening	2016	REFLECTION	ELMSWELL	SUFFOLK	OILSEED RAPE	MEDIUM	318.33	Days
Days to Ripening	2016	REFLECTION	WELBOURN	LINCOLNSHIRE	OILSEED RAPE	SHALLOW	316.33	Days
Days to Ripening	2016	REFLECTION	BAINTON	EAST RIDING OF YORKSHIRE	OILSEED RAPE	MEDIUM	312	Days
Days to Ripening	2016	REFLECTION	PINCHBECK	LINCOLNSHIRE	POTATO	D-SILT	294	Days
Days to Ripening	2016	REFLECTION	HUMBIE	EAST LOTHIAN	OILSEED RAPE	MEDIUM	342.33	Days
Days to Ripening	2016	REFLECTION	TIBTHORPE	EAST RIDING OF YORKSHIRE	OILSEED RAPE	MEDIUM	321	Days
Days to Ripening	2016	REFLECTION	HLEGH	CHESHIRE EAST	WHEAT	MEDIUM	303	Days
Days to Ripening	2016	REFLECTION	FRISBYONTHEWREAKE	LEICESTERSHIRE	OILSEED RAPE	D-CLAY	308.33	Days
Days to Ripening	2017	REFLECTION	THAXTED	ESSEX	OILSEED RAPE	D-CLAY	271.67	Days
Days to Ripening	2017	REFLECTION	CALLOW	HEREFORDSHIRE	COUNTY OF	OILSEED RAPE	313	Days
Days to Ripening	2017	REFLECTION	COWBRIDGE	VALE OF GLAMORGAN	OILSEED RAPE	MEDIUM	294.33	Days
Days to Ripening	2017	REFLECTION	FRIDAYTHORPE	NORTH YORKSHIRE	PEAS	SHALLOW	318	Days
Days to Ripening	2017	REFLECTION	EASTMLLNG	KENT	OAT	MEDIUM	271	Days
Days to Ripening	2017	REFLECTION	DEOPHAM	NORFOLK	PEAS	MEDIUM	303	Days
Days to Ripening	2017	REFLECTION	LIMAVADY	CAUSEWAY COAST AND GLENS	OILSEED RAPE	MEDIUM	291.67	Days
Days to Ripening	2017	REFLECTION	ICKLETON	CAMBRIDGESHIRE	WHEAT	MEDIUM	279.33	Days
Days to Ripening	2017	REFLECTION	BALGONIE	FIFE	OAT	L-SAND	333	Days
Days to Ripening	2017	REFLECTION	KELSO	SCOTTISH BORDERS	POTATO	L-SAND	323.67	Days
Days to Ripening	2017	REFLECTION	ULCEBY	NORTH LINCOLNSHIRE	OILSEED RAPE	D-CLAY	284	Days
Days to Ripening	2017	REFLECTION	CROFT-ON-TEES	NORTH YORKSHIRE	OILSEED RAPE	MEDIUM	325.33	Days
Days to Ripening	2017	REFLECTION	BRECHIN	ANGUS	OILSEED RAPE	MEDIUM	338	Days
Days to Ripening	2017	REFLECTION	ELGIN	MORAY	POTATO	L-SAND	313.33	Days
Days to Ripening	2017	REFLECTION	HLEGH	CHESHIRE EAST	WHEAT	MEDIUM	299.67	Days
Days to Ripening	2017	REFLECTION	WELBOURN	LINCOLNSHIRE	OILSEED RAPE	SHALLOW	315.33	Days
Days to Ripening	2017	REFLECTION	BURDON	SUNDERLAND	OILSEED RAPE	MEDIUM	321	Days
Days to Ripening	2017	REFLECTION	SPALDING	LINCOLNSHIRE	PEAS	D-SILT	288	Days
Days to Ripening	2017	REFLECTION	SALTOUN	EAST LOTHIAN	OILSEED RAPE	MEDIUM	343.33	Days
Days to Ripening	2017	REFLECTION	FRSTHRP	LINCOLNSHIRE	OILSEED RAPE	D-CLAY	302	Days
Days to Ripening	2017	REFLECTION	NORTHDALTON	EAST RIDING OF YORKSHIRE	OILSEED RAPE	MEDIUM	317.33	Days
Days to Ripening	2017	REFLECTION	EDGMOND	SHROPSHIRE	OILSEED RAPE	MEDIUM	291	Days
Days to Ripening	2012	RELAY	CROFT-ON-TEES	NORTH YORKSHIRE	-	-	332.33	Days
Days to Ripening	2012	RELAY	ELLON	ABERDEENSHIRE	-	-	343.67	Days
Days to Ripening	2012	RELAY	ST-BOSW	SCOTTISH BORDERS	-	-	340.33	Days
Days to Ripening	2012	RELAY	BALGONIE	FIFE	-	-	343.67	Days
Days to Ripening	2012	RELAY	STCHWRTH	CAMBRIDGESHIRE	-	-	297	Days
Days to Ripening	2012	RELAY	ULCEBY	NORTH LINCOLNSHIRE	-	-	321.67	Days
Days to Ripening	2012	RELAY	LUTHERMR	ABERDEENSHIRE	-	-	337	Days
Days to Ripening	2012	RELAY	PETHAM	KENT	-	-	308.67	Days
Days to Ripening	2012	RELAY	WELBOURN	LINCOLNSHIRE	-	-	327.67	Days
Days to Ripening	2012	RELAY	HUMBIE	EAST LOTHIAN	-	-	348.33	Days
Days to Ripening	2012	RELAY	HINSTOCK	SHROPSHIRE	-	-	321.67	Days
Days to Ripening	2012	RELAY	LYMM	CHESHIRE EAST	-	-	310	Days
Days to Ripening	2012	RELAY	BARTHORPE	NORTH YORKSHIRE	-	-	322	Days
Days to Ripening	2012	RELAY	FRAMLINGHAM	SUFFOLK	-	-	321	Days
Days to Ripening	2012	RELAY	ATTLEBRO	NORFOLK	-	-	284.67	Days
Days to Ripening	2012	RELAY	ICKLETON	CAMBRIDGESHIRE	-	-	301.67	Days
Days to Ripening	2013	RELAY	STOWMARKET	SUFFOLK	WHEAT	D-CLAY	298.67	Days
Days to Ripening	2013	RELAY	ULCEBY	NORTH LINCOLNSHIRE	OILSEED RAPE	D-CLAY	320	Days
Days to Ripening	2013	RELAY	LUTHERMR	ABERDEENSHIRE	WHEAT	MEDIUM	292.33	Days
Days to Ripening	2013	RELAY	WELBOURN	LINCOLNSHIRE	BARLEY	SHALLOW	320	Days
Days to Ripening	2013	RELAY	MOULTON	LINCOLNSHIRE	PEAS	D-SILT	300.67	Days
Days to Ripening	2013	RELAY	EDGMOND	SHROPSHIRE	OAT	L-SAND	302.33	Days
Days to Ripening	2013	RELAY	ICKLETON	CAMBRIDGESHIRE	WHEAT	MEDIUM	275	Days
Days to Ripening	2013	RELAY	ELLON	ABERDEENSHIRE	BARLEY	L-SAND	328.67	Days
Days to Ripening	2013	RELAY	ST-BOSW	SCOTTISH BORDERS	POTATO	L-SAND	321.33	Days
Days to Ripening	2013	RELAY	BALGONIE	FIFE	OAT	L-SAND	319.67	Days
Days to Ripening	2013	RELAY	ALKERTON	OXFORDSHIRE	BARLEY	L-SAND	323.67	Days
Days to Ripening	2014	RELAY	CROFT-ON-TEES	NORTH YORKSHIRE	BEANS	MEDIUM	316.67	Days
Days to Ripening	2014	RELAY	MORLEYSTBOTOLPH	NORFOLK	OILSEED RAPE	MEDIUM	296	Days
Days to Ripening	2014	RELAY	ALKERTON	OXFORDSHIRE	BEANS	L-SAND	311	Days
Days to Ripening	2014	RELAY	WELBOURN	LINCOLNSHIRE	BARLEY	SHALLOW	304.33	Days
Days to Ripening	2014	RELAY	EDGMOND	SHROPSHIRE	GRASS	MEDIUM	306.33	Days
Days to Ripening	2014	RELAY	SANCTON	EAST RIDING OF YORKSHIRE	OILSEED RAPE	MEDIUM	304.33	Days
Days to Ripening	2015	RELAY	BARNSTON	ESSEX	WHEAT	D-CLAY	288.67	Days
Days to Ripening	2015	RELAY	LIMAVADY	CAUSEWAY COAST AND GLENS	OILSEED RAPE	MEDIUM	332	Days
Days to Ripening	2015	RELAY	ICKLETON	CAMBRIDGESHIRE	WHEAT	MEDIUM	297	Days
Days to Ripening	2015	RELAY	ALKERTON	OXFORDSHIRE	BEANS	L-SAND	310	Days
Days to Ripening	2015	RELAY	CAWOOD	NORTH YORKSHIRE	BEANS	MEDIUM	317	Days
Days to Ripening	2015	RELAY	ULCEBY	NORTH LINCOLNSHIRE	OILSEED RAPE	D-CLAY	324.67	Days
Days to Ripening	2015	RELAY	WYE	KENT	BEANS	MEDIUM	279.67	Days
Days to Ripening	2015	RELAY	CROFT-ON-TEES	NORTH YORKSHIRE	BEANS	MEDIUM	333	Days
Days to Ripening	2015	RELAY	ELMSWELL	SUFFOLK	OILSEED RAPE	MEDIUM	332	Days
Days to Ripening	2015	RELAY	WELBOURN	LINCOLNSHIRE	BARLEY	SHALLOW	320.67	Days
Days to Ripening	2015	RELAY	HUMBIE	EAST LOTHIAN	OILSEED RAPE	MEDIUM	350.67	Days
Days to Ripening	2015	RELAY	HLEGH	CHESHIRE EAST	WHEAT	MEDIUM	319.67	Days
Days to Ripening	2015	RELAY	BEDFIELD	SUFFOLK	BEANS	D-CLAY	309	Days
Days to Ripening	2015	RELAY	FRISBYONTHEWREAKE	LEICESTERSHIRE	OILSEED RAPE	D-CLAY	306	Days
Days to Ripening	2015	RELAY	MORLEYSTBOTOLPH	NORFOLK	OILSEED RAPE	MEDIUM	304	Days
Days to Ripening	2016	RELAY	THAXTED	ESSEX	OILSEED RAPE	D-CLAY	292.33	Days
Days to Ripening	2016	RELAY	LIMAVADY	CAUSEWAY COAST AND GLENS	POTATO	D-SILT	310.33	Days
Days to Ripening	2016	RELAY	ICKLETON	CAMBRIDGESHIRE	WHEAT	MEDIUM	299	Days
Days to Ripening	2016	RELAY	ALKERTON	OXFORDSHIRE	BEANS	MEDIUM	302	Days
Days to Ripening	2016	RELAY	CAWOOD	NORTH YORKSHIRE	BEANS	MEDIUM	310	Days
Days to Ripening	2016	RELAY	ULCEBY	NORTH LINCOLNSHIRE	OILSEED RAPE	D-CLAY	315.67	Days
Days to Ripening	2016	RELAY	PETHAM	KENT	BEANS	MEDIUM	303.67	Days
Days to Ripening	2016	RELAY	ELMSWELL	SUFFOLK	OILSEED RAPE	MEDIUM	319.67	Days
Days to Ripening	2016	RELAY	WELBOURN	LINCOLNSHIRE	OILSEED RAPE	SHALLOW	318.67	Days
Days to Ripening	2016	RELAY	BAINTON	EAST RIDING OF YORKSHIRE	OILSEED RAPE	MEDIUM	315	Days
Days to Ripening	2016	RELAY	PINCHBECK	LINCOLNSHIRE	POTATO	D-SILT	296	Days
Days to Ripening	2016	RELAY	HUMBIE	EAST LOTHIAN	OILSEED RAPE	MEDIUM	344	Days
Days to Ripening	2016	RELAY	TIBTHORPE	EAST RIDING OF YORKSHIRE	OILSEED RAPE	MEDIUM	325	Days
Days to Ripening	2016	RELAY	HLEGH	CHESHIRE EAST	WHEAT	MEDIUM	303	Days
Days to Ripening	2016	RELAY	FRISBYONTHEWREAKE	LEICESTERSHIRE	OILSEED RAPE	D-CLAY	309.33	Days
Days to Ripening	2012	REVELATION	CROFT-ON-TEES	NORTH YORKSHIRE	-	-	335	Days
Days to Ripening	2012	REVELATION	ELLON	ABERDEENSHIRE	-	-	346.33	Days
Days to Ripening	2012	REVELATION	ST-BOSW	SCOTTISH BORDERS	-	-	344.33	Days
Days to Ripening	2012	REVELATION	BALGONIE	FIFE	-	-	350.33	Days
Days to Ripening	2012	REVELATION	STCHWRTH	CAMBRIDGESHIRE	-	-	298	Days
Days to Ripening	2012	REVELATION	ULCEBY	NORTH LINCOLNSHIRE	-	-	322	Days
Days to Ripening	2012	REVELATION	LUTHERMR	ABERDEENSHIRE	-	-	338.67	Days
Days to Ripening	2012	REVELATION	PETHAM	KENT	-	-	312.33	Days
Days to Ripening	2012	REVELATION	WELBOURN	LINCOLNSHIRE	-	-	330.67	Days
Days to Ripening	2012	REVELATION	HUMBIE	EAST LOTHIAN	-	-	349.67	Days
Days to Ripening	2012	REVELATION	HINSTOCK	SHROPSHIRE	-	-	325	Days
Days to Ripening	2012	REVELATION	LYMM	CHESHIRE EAST	-	-	316	Days
Days to Ripening	2012	REVELATION	BARTHORPE	NORTH YORKSHIRE	-	-	327.33	Days
Days to Ripening	2012	REVELATION	FRAMLINGHAM	SUFFOLK	-	-	322.67	Days
Days to Ripening	2012	REVELATION	ATTLEBRO	NORFOLK	-	-	281.33	Days
Days to Ripening	2012	REVELATION	ICKLETON	CAMBRIDGESHIRE	-	-	309	Days
Days to Ripening	2013	REVELATION	STOWMARKET	SUFFOLK	WHEAT	D-CLAY	301.33	Days
Days to Ripening	2013	REVELATION	ULCEBY	NORTH LINCOLNSHIRE	OILSEED RAPE	D-CLAY	322.67	Days
Days to Ripening	2013	REVELATION	LUTHERMR	ABERDEENSHIRE	WHEAT	MEDIUM	292.33	Days
Days to Ripening	2013	REVELATION	WELBOURN	LINCOLNSHIRE	BARLEY	SHALLOW	321.33	Days
Days to Ripening	2013	REVELATION	MOULTON	LINCOLNSHIRE	PEAS	D-SILT	304	Days
Days to Ripening	2013	REVELATION	EDGMOND	SHROPSHIRE	OAT	L-SAND	303.67	Days
Days to Ripening	2013	REVELATION	ICKLETON	CAMBRIDGESHIRE	WHEAT	MEDIUM	276	Days
Days to Ripening	2013	REVELATION	ELLON	ABERDEENSHIRE	BARLEY	L-SAND	329.33	Days
Days to Ripening	2013	REVELATION	ST-BOSW	SCOTTISH BORDERS	POTATO	L-SAND	326	Days
Days to Ripening	2013	REVELATION	BALGONIE	FIFE	OAT	L-SAND	323	Days
Days to Ripening	2013	REVELATION	ALKERTON	OXFORDSHIRE	BARLEY	L-SAND	323	Days
Days to Ripening	2014	REVELATION	CROFT-ON-TEES	NORTH YORKSHIRE	BEANS	MEDIUM	318	Days
Days to Ripening	2014	REVELATION	MORLEYSTBOTOLPH	NORFOLK	OILSEED RAPE	MEDIUM	295.33	Days
Days to Ripening	2014	REVELATION	ICKLETON	CAMBRIDGESHIRE	WHEAT	MEDIUM	294	Days
Days to Ripening	2014	REVELATION	AUCHNAGATT	ABERDEENSHIRE	WHEAT	L-SAND	342	Days
Days to Ripening	2014	REVELATION	ST-BOSW	SCOTTISH BORDERS	POTATO	L-SAND	325	Days
Days to Ripening	2014	REVELATION	BALGONIE	FIFE	OILSEED RAPE	L-SAND	334.67	Days
Days to Ripening	2014	REVELATION	ALKERTON	OXFORDSHIRE	BEANS	L-SAND	311.67	Days
Days to Ripening	2014	REVELATION	ULCEBY	NORTH LINCOLNSHIRE	OILSEED RAPE	D-CLAY	316	Days
Days to Ripening	2014	REVELATION	LUTHERMR	ABERDEENSHIRE	POTATO	MEDIUM	314.67	Days
Days to Ripening	2014	REVELATION	PETHAM	KENT	OAT	MEDIUM	289	Days
Days to Ripening	2014	REVELATION	WELBOURN	LINCOLNSHIRE	BARLEY	SHALLOW	305.67	Days
Days to Ripening	2014	REVELATION	MOULTON	LINCOLNSHIRE	VEGETABLES	D-SILT	303.33	Days
Days to Ripening	2014	REVELATION	HLEGH	CHESHIRE EAST	WHEAT	MEDIUM	308	Days
Days to Ripening	2014	REVELATION	EDGMOND	SHROPSHIRE	GRASS	MEDIUM	305.67	Days
Days to Ripening	2014	REVELATION	BARTHORPE	NORTH YORKSHIRE	OILSEED RAPE	D-CLAY	310.33	Days
Days to Ripening	2014	REVELATION	SANCTON	EAST RIDING OF YORKSHIRE	OILSEED RAPE	MEDIUM	305.67	Days
Days to Ripening	2014	REVELATION	BEDFIELD	SUFFOLK	OILSEED RAPE	D-CLAY	300.67	Days
Days to Ripening	2014	REVELATION	FRISBYONTHEWREAKE	LEICESTERSHIRE	OILSEED RAPE	D-CLAY	302	Days
Days to Ripening	2015	REVELATION	BARNSTON	ESSEX	WHEAT	D-CLAY	291.67	Days
Days to Ripening	2015	REVELATION	LIMAVADY	CAUSEWAY COAST AND GLENS	OILSEED RAPE	MEDIUM	334	Days
Days to Ripening	2015	REVELATION	ICKLETON	CAMBRIDGESHIRE	WHEAT	MEDIUM	301	Days
Days to Ripening	2015	REVELATION	ST-BOSW	SCOTTISH BORDERS	OILSEED RAPE	L-SAND	342.33	Days
Days to Ripening	2015	REVELATION	BALGONIE	FIFE	OILSEED RAPE	L-SAND	349	Days
Days to Ripening	2015	REVELATION	ALKERTON	OXFORDSHIRE	BEANS	L-SAND	310	Days
Days to Ripening	2015	REVELATION	CAWOOD	NORTH YORKSHIRE	BEANS	MEDIUM	317	Days
Days to Ripening	2015	REVELATION	ULCEBY	NORTH LINCOLNSHIRE	OILSEED RAPE	D-CLAY	327.33	Days
Days to Ripening	2015	REVELATION	LUTHERMR	ABERDEENSHIRE	POTATO	MEDIUM	341.67	Days
Days to Ripening	2015	REVELATION	WYE	KENT	BEANS	MEDIUM	285	Days
Days to Ripening	2015	REVELATION	CROFT-ON-TEES	NORTH YORKSHIRE	BEANS	MEDIUM	335	Days
Days to Ripening	2015	REVELATION	ELMSWELL	SUFFOLK	OILSEED RAPE	MEDIUM	332.67	Days
Days to Ripening	2015	REVELATION	WELBOURN	LINCOLNSHIRE	BARLEY	SHALLOW	320.67	Days
Days to Ripening	2015	REVELATION	HUMBIE	EAST LOTHIAN	OILSEED RAPE	MEDIUM	354	Days
Days to Ripening	2015	REVELATION	HLEGH	CHESHIRE EAST	WHEAT	MEDIUM	319.67	Days
Days to Ripening	2015	REVELATION	BEDFIELD	SUFFOLK	BEANS	D-CLAY	312.67	Days
Days to Ripening	2015	REVELATION	FRISBYONTHEWREAKE	LEICESTERSHIRE	OILSEED RAPE	D-CLAY	310.33	Days
Days to Ripening	2015	REVELATION	MORLEYSTBOTOLPH	NORFOLK	OILSEED RAPE	MEDIUM	307.33	Days
Days to Ripening	2016	REVELATION	THAXTED	ESSEX	OILSEED RAPE	D-CLAY	296.33	Days
Days to Ripening	2016	REVELATION	LIMAVADY	CAUSEWAY COAST AND GLENS	POTATO	D-SILT	317	Days
Days to Ripening	2016	REVELATION	ICKLETON	CAMBRIDGESHIRE	WHEAT	MEDIUM	301.33	Days
Days to Ripening	2016	REVELATION	AUCHNAGATT	ABERDEENSHIRE	BARLEY	L-SAND	351.33	Days
Days to Ripening	2016	REVELATION	ST-BOSW	SCOTTISH BORDERS	POTATO	L-SAND	343.67	Days
Days to Ripening	2016	REVELATION	BALGONIE	FIFE	OAT	L-SAND	340.67	Days
Days to Ripening	2016	REVELATION	ALKERTON	OXFORDSHIRE	BEANS	MEDIUM	302	Days
Days to Ripening	2016	REVELATION	CAWOOD	NORTH YORKSHIRE	BEANS	MEDIUM	312	Days
Days to Ripening	2016	REVELATION	ULCEBY	NORTH LINCOLNSHIRE	OILSEED RAPE	D-CLAY	317	Days
Days to Ripening	2016	REVELATION	BRECHIN	ANGUS	OILSEED RAPE	MEDIUM	347	Days
Days to Ripening	2016	REVELATION	PETHAM	KENT	BEANS	MEDIUM	315	Days
Days to Ripening	2016	REVELATION	ELMSWELL	SUFFOLK	OILSEED RAPE	MEDIUM	319.67	Days
Days to Ripening	2016	REVELATION	WELBOURN	LINCOLNSHIRE	OILSEED RAPE	SHALLOW	317.33	Days
Days to Ripening	2016	REVELATION	BAINTON	EAST RIDING OF YORKSHIRE	OILSEED RAPE	MEDIUM	317	Days
Days to Ripening	2016	REVELATION	PINCHBECK	LINCOLNSHIRE	POTATO	D-SILT	298	Days
Days to Ripening	2016	REVELATION	HUMBIE	EAST LOTHIAN	OILSEED RAPE	MEDIUM	344.67	Days
Days to Ripening	2016	REVELATION	TIBTHORPE	EAST RIDING OF YORKSHIRE	OILSEED RAPE	MEDIUM	325.67	Days
Days to Ripening	2016	REVELATION	HLEGH	CHESHIRE EAST	WHEAT	MEDIUM	304.33	Days
Days to Ripening	2016	REVELATION	FRISBYONTHEWREAKE	LEICESTERSHIRE	OILSEED RAPE	D-CLAY	311	Days
Days to Ripening	2017	REVELATION	THAXTED	ESSEX	OILSEED RAPE	D-CLAY	275.67	Days
Days to Ripening	2017	REVELATION	CALLOW	HEREFORDSHIRE	COUNTY OF	OILSEED RAPE	317	Days
Days to Ripening	2017	REVELATION	COWBRIDGE	VALE OF GLAMORGAN	OILSEED RAPE	MEDIUM	302	Days
Days to Ripening	2017	REVELATION	FRIDAYTHORPE	NORTH YORKSHIRE	PEAS	SHALLOW	319.33	Days
Days to Ripening	2017	REVELATION	EASTMLLNG	KENT	OAT	MEDIUM	277.67	Days
Days to Ripening	2017	REVELATION	DEOPHAM	NORFOLK	PEAS	MEDIUM	304.33	Days
Days to Ripening	2017	REVELATION	LIMAVADY	CAUSEWAY COAST AND GLENS	OILSEED RAPE	MEDIUM	292.33	Days
Days to Ripening	2017	REVELATION	ICKLETON	CAMBRIDGESHIRE	WHEAT	MEDIUM	282	Days
Days to Ripening	2017	REVELATION	BALGONIE	FIFE	OAT	L-SAND	336.33	Days
Days to Ripening	2017	REVELATION	KELSO	SCOTTISH BORDERS	POTATO	L-SAND	326.33	Days
Days to Ripening	2017	REVELATION	ULCEBY	NORTH LINCOLNSHIRE	OILSEED RAPE	D-CLAY	286.67	Days
Days to Ripening	2017	REVELATION	CROFT-ON-TEES	NORTH YORKSHIRE	OILSEED RAPE	MEDIUM	326	Days
Days to Ripening	2017	REVELATION	BRECHIN	ANGUS	OILSEED RAPE	MEDIUM	342.67	Days
Days to Ripening	2017	REVELATION	ELGIN	MORAY	POTATO	L-SAND	315.33	Days
Days to Ripening	2017	REVELATION	HLEGH	CHESHIRE EAST	WHEAT	MEDIUM	299	Days
Days to Ripening	2017	REVELATION	WELBOURN	LINCOLNSHIRE	OILSEED RAPE	SHALLOW	314.67	Days
Days to Ripening	2017	REVELATION	BURDON	SUNDERLAND	OILSEED RAPE	MEDIUM	322.33	Days
Days to Ripening	2017	REVELATION	SPALDING	LINCOLNSHIRE	PEAS	D-SILT	296	Days
Days to Ripening	2017	REVELATION	SALTOUN	EAST LOTHIAN	OILSEED RAPE	MEDIUM	345	Days
Days to Ripening	2017	REVELATION	FRSTHRP	LINCOLNSHIRE	OILSEED RAPE	D-CLAY	302	Days
Days to Ripening	2017	REVELATION	NORTHDALTON	EAST RIDING OF YORKSHIRE	OILSEED RAPE	MEDIUM	328	Days
Days to Ripening	2017	REVELATION	EDGMOND	SHROPSHIRE	OILSEED RAPE	MEDIUM	290.33	Days
Days to Ripening	2014	RGT_CONVERSION	CROFT-ON-TEES	NORTH YORKSHIRE	BEANS	MEDIUM	317.33	Days
Days to Ripening	2014	RGT_CONVERSION	MORLEYSTBOTOLPH	NORFOLK	OILSEED RAPE	MEDIUM	295.33	Days
Days to Ripening	2014	RGT_CONVERSION	ICKLETON	CAMBRIDGESHIRE	WHEAT	MEDIUM	291	Days
Days to Ripening	2014	RGT_CONVERSION	AUCHNAGATT	ABERDEENSHIRE	WHEAT	L-SAND	339.33	Days
Days to Ripening	2014	RGT_CONVERSION	ST-BOSW	SCOTTISH BORDERS	POTATO	L-SAND	322.33	Days
Days to Ripening	2014	RGT_CONVERSION	BALGONIE	FIFE	OILSEED RAPE	L-SAND	332	Days
Days to Ripening	2014	RGT_CONVERSION	ALKERTON	OXFORDSHIRE	BEANS	L-SAND	311.67	Days
Days to Ripening	2014	RGT_CONVERSION	ULCEBY	NORTH LINCOLNSHIRE	OILSEED RAPE	D-CLAY	312.67	Days
Days to Ripening	2014	RGT_CONVERSION	LUTHERMR	ABERDEENSHIRE	POTATO	MEDIUM	308.67	Days
Days to Ripening	2014	RGT_CONVERSION	PETHAM	KENT	OAT	MEDIUM	287	Days
Days to Ripening	2014	RGT_CONVERSION	WELBOURN	LINCOLNSHIRE	BARLEY	SHALLOW	303.33	Days
Days to Ripening	2014	RGT_CONVERSION	MOULTON	LINCOLNSHIRE	VEGETABLES	D-SILT	300	Days
Days to Ripening	2014	RGT_CONVERSION	HLEGH	CHESHIRE EAST	WHEAT	MEDIUM	308.67	Days
Days to Ripening	2014	RGT_CONVERSION	EDGMOND	SHROPSHIRE	GRASS	MEDIUM	307.67	Days
Days to Ripening	2014	RGT_CONVERSION	BARTHORPE	NORTH YORKSHIRE	OILSEED RAPE	D-CLAY	308.33	Days
Days to Ripening	2014	RGT_CONVERSION	SANCTON	EAST RIDING OF YORKSHIRE	OILSEED RAPE	MEDIUM	306.33	Days
Days to Ripening	2014	RGT_CONVERSION	BEDFIELD	SUFFOLK	OILSEED RAPE	D-CLAY	298.33	Days
Days to Ripening	2014	RGT_CONVERSION	FRISBYONTHEWREAKE	LEICESTERSHIRE	OILSEED RAPE	D-CLAY	298.33	Days
Days to Ripening	2015	RGT_CONVERSION	BARNSTON	ESSEX	WHEAT	D-CLAY	285.67	Days
Days to Ripening	2015	RGT_CONVERSION	LIMAVADY	CAUSEWAY COAST AND GLENS	OILSEED RAPE	MEDIUM	332	Days
Days to Ripening	2015	RGT_CONVERSION	ICKLETON	CAMBRIDGESHIRE	WHEAT	MEDIUM	293.67	Days
Days to Ripening	2015	RGT_CONVERSION	ST-BOSW	SCOTTISH BORDERS	OILSEED RAPE	L-SAND	339	Days
Days to Ripening	2015	RGT_CONVERSION	BALGONIE	FIFE	OILSEED RAPE	L-SAND	345.67	Days
Days to Ripening	2015	RGT_CONVERSION	ALKERTON	OXFORDSHIRE	BEANS	L-SAND	312	Days
Days to Ripening	2015	RGT_CONVERSION	CAWOOD	NORTH YORKSHIRE	BEANS	MEDIUM	316	Days
Days to Ripening	2015	RGT_CONVERSION	ULCEBY	NORTH LINCOLNSHIRE	OILSEED RAPE	D-CLAY	322	Days
Days to Ripening	2015	RGT_CONVERSION	LUTHERMR	ABERDEENSHIRE	POTATO	MEDIUM	340.33	Days
Days to Ripening	2015	RGT_CONVERSION	WYE	KENT	BEANS	MEDIUM	276.33	Days
Days to Ripening	2015	RGT_CONVERSION	CROFT-ON-TEES	NORTH YORKSHIRE	BEANS	MEDIUM	334.33	Days
Days to Ripening	2015	RGT_CONVERSION	ELMSWELL	SUFFOLK	OILSEED RAPE	MEDIUM	334.67	Days
Days to Ripening	2015	RGT_CONVERSION	WELBOURN	LINCOLNSHIRE	BARLEY	SHALLOW	322	Days
Days to Ripening	2015	RGT_CONVERSION	HUMBIE	EAST LOTHIAN	OILSEED RAPE	MEDIUM	351.33	Days
Days to Ripening	2015	RGT_CONVERSION	HLEGH	CHESHIRE EAST	WHEAT	MEDIUM	319	Days
Days to Ripening	2015	RGT_CONVERSION	BEDFIELD	SUFFOLK	BEANS	D-CLAY	310.67	Days
Days to Ripening	2015	RGT_CONVERSION	FRISBYONTHEWREAKE	LEICESTERSHIRE	OILSEED RAPE	D-CLAY	305.33	Days
Days to Ripening	2015	RGT_CONVERSION	MORLEYSTBOTOLPH	NORFOLK	OILSEED RAPE	MEDIUM	304	Days
Days to Ripening	2016	RGT_CONVERSION	THAXTED	ESSEX	OILSEED RAPE	D-CLAY	293.33	Days
Days to Ripening	2016	RGT_CONVERSION	LIMAVADY	CAUSEWAY COAST AND GLENS	POTATO	D-SILT	319.33	Days
Days to Ripening	2016	RGT_CONVERSION	ICKLETON	CAMBRIDGESHIRE	WHEAT	MEDIUM	297.67	Days
Days to Ripening	2016	RGT_CONVERSION	AUCHNAGATT	ABERDEENSHIRE	BARLEY	L-SAND	350	Days
Days to Ripening	2016	RGT_CONVERSION	ST-BOSW	SCOTTISH BORDERS	POTATO	L-SAND	341	Days
Days to Ripening	2016	RGT_CONVERSION	BALGONIE	FIFE	OAT	L-SAND	338	Days
Days to Ripening	2016	RGT_CONVERSION	ALKERTON	OXFORDSHIRE	BEANS	MEDIUM	305	Days
Days to Ripening	2016	RGT_CONVERSION	CAWOOD	NORTH YORKSHIRE	BEANS	MEDIUM	310	Days
Days to Ripening	2016	RGT_CONVERSION	ULCEBY	NORTH LINCOLNSHIRE	OILSEED RAPE	D-CLAY	316.33	Days
Days to Ripening	2016	RGT_CONVERSION	BRECHIN	ANGUS	OILSEED RAPE	MEDIUM	341	Days
Days to Ripening	2016	RGT_CONVERSION	PETHAM	KENT	BEANS	MEDIUM	301.67	Days
Days to Ripening	2016	RGT_CONVERSION	ELMSWELL	SUFFOLK	OILSEED RAPE	MEDIUM	321	Days
Days to Ripening	2016	RGT_CONVERSION	WELBOURN	LINCOLNSHIRE	OILSEED RAPE	SHALLOW	317.33	Days
Days to Ripening	2016	RGT_CONVERSION	BAINTON	EAST RIDING OF YORKSHIRE	OILSEED RAPE	MEDIUM	315	Days
Days to Ripening	2016	RGT_CONVERSION	PINCHBECK	LINCOLNSHIRE	POTATO	D-SILT	296.67	Days
Days to Ripening	2016	RGT_CONVERSION	HUMBIE	EAST LOTHIAN	OILSEED RAPE	MEDIUM	343	Days
Days to Ripening	2016	RGT_CONVERSION	TIBTHORPE	EAST RIDING OF YORKSHIRE	OILSEED RAPE	MEDIUM	323	Days
Days to Ripening	2016	RGT_CONVERSION	HLEGH	CHESHIRE EAST	WHEAT	MEDIUM	303	Days
Days to Ripening	2016	RGT_CONVERSION	FRISBYONTHEWREAKE	LEICESTERSHIRE	OILSEED RAPE	D-CLAY	309.67	Days
Days to Ripening	2015	RGT_ILLUSTRIOUS	BARNSTON	ESSEX	WHEAT	D-CLAY	288.33	Days
Days to Ripening	2015	RGT_ILLUSTRIOUS	LIMAVADY	CAUSEWAY COAST AND GLENS	OILSEED RAPE	MEDIUM	332	Days
Days to Ripening	2015	RGT_ILLUSTRIOUS	ICKLETON	CAMBRIDGESHIRE	WHEAT	MEDIUM	297	Days
Days to Ripening	2015	RGT_ILLUSTRIOUS	ST-BOSW	SCOTTISH BORDERS	OILSEED RAPE	L-SAND	339	Days
Days to Ripening	2015	RGT_ILLUSTRIOUS	BALGONIE	FIFE	OILSEED RAPE	L-SAND	345.67	Days
Days to Ripening	2015	RGT_ILLUSTRIOUS	ALKERTON	OXFORDSHIRE	BEANS	L-SAND	311	Days
Days to Ripening	2015	RGT_ILLUSTRIOUS	CAWOOD	NORTH YORKSHIRE	BEANS	MEDIUM	318	Days
Days to Ripening	2015	RGT_ILLUSTRIOUS	ULCEBY	NORTH LINCOLNSHIRE	OILSEED RAPE	D-CLAY	324.67	Days
Days to Ripening	2015	RGT_ILLUSTRIOUS	LUTHERMR	ABERDEENSHIRE	POTATO	MEDIUM	341	Days
Days to Ripening	2015	RGT_ILLUSTRIOUS	WYE	KENT	BEANS	MEDIUM	280.33	Days
Days to Ripening	2015	RGT_ILLUSTRIOUS	CROFT-ON-TEES	NORTH YORKSHIRE	BEANS	MEDIUM	334.33	Days
Days to Ripening	2015	RGT_ILLUSTRIOUS	ELMSWELL	SUFFOLK	OILSEED RAPE	MEDIUM	332	Days
Days to Ripening	2015	RGT_ILLUSTRIOUS	WELBOURN	LINCOLNSHIRE	BARLEY	SHALLOW	320.67	Days
Days to Ripening	2015	RGT_ILLUSTRIOUS	HUMBIE	EAST LOTHIAN	OILSEED RAPE	MEDIUM	353	Days
Days to Ripening	2015	RGT_ILLUSTRIOUS	HLEGH	CHESHIRE EAST	WHEAT	MEDIUM	319.67	Days
Days to Ripening	2015	RGT_ILLUSTRIOUS	BEDFIELD	SUFFOLK	BEANS	D-CLAY	310.33	Days
Days to Ripening	2015	RGT_ILLUSTRIOUS	FRISBYONTHEWREAKE	LEICESTERSHIRE	OILSEED RAPE	D-CLAY	309	Days
Days to Ripening	2015	RGT_ILLUSTRIOUS	MORLEYSTBOTOLPH	NORFOLK	OILSEED RAPE	MEDIUM	304.67	Days
Days to Ripening	2016	RGT_ILLUSTRIOUS	THAXTED	ESSEX	OILSEED RAPE	D-CLAY	292.67	Days
Days to Ripening	2016	RGT_ILLUSTRIOUS	LIMAVADY	CAUSEWAY COAST AND GLENS	POTATO	D-SILT	313	Days
Days to Ripening	2016	RGT_ILLUSTRIOUS	ICKLETON	CAMBRIDGESHIRE	WHEAT	MEDIUM	299.33	Days
Days to Ripening	2016	RGT_ILLUSTRIOUS	AUCHNAGATT	ABERDEENSHIRE	BARLEY	L-SAND	350	Days
Days to Ripening	2016	RGT_ILLUSTRIOUS	ST-BOSW	SCOTTISH BORDERS	POTATO	L-SAND	341	Days
Days to Ripening	2016	RGT_ILLUSTRIOUS	BALGONIE	FIFE	OAT	L-SAND	337.33	Days
Days to Ripening	2016	RGT_ILLUSTRIOUS	ALKERTON	OXFORDSHIRE	BEANS	MEDIUM	305	Days
Days to Ripening	2016	RGT_ILLUSTRIOUS	CAWOOD	NORTH YORKSHIRE	BEANS	MEDIUM	310	Days
Days to Ripening	2016	RGT_ILLUSTRIOUS	ULCEBY	NORTH LINCOLNSHIRE	OILSEED RAPE	D-CLAY	316	Days
Days to Ripening	2016	RGT_ILLUSTRIOUS	BRECHIN	ANGUS	OILSEED RAPE	MEDIUM	343.67	Days
Days to Ripening	2016	RGT_ILLUSTRIOUS	PETHAM	KENT	BEANS	MEDIUM	304.33	Days
Days to Ripening	2016	RGT_ILLUSTRIOUS	ELMSWELL	SUFFOLK	OILSEED RAPE	MEDIUM	319.67	Days
Days to Ripening	2016	RGT_ILLUSTRIOUS	WELBOURN	LINCOLNSHIRE	OILSEED RAPE	SHALLOW	318.33	Days
Days to Ripening	2016	RGT_ILLUSTRIOUS	BAINTON	EAST RIDING OF YORKSHIRE	OILSEED RAPE	MEDIUM	315	Days
Days to Ripening	2016	RGT_ILLUSTRIOUS	PINCHBECK	LINCOLNSHIRE	POTATO	D-SILT	295.33	Days
Days to Ripening	2016	RGT_ILLUSTRIOUS	HUMBIE	EAST LOTHIAN	OILSEED RAPE	MEDIUM	345.67	Days
Days to Ripening	2016	RGT_ILLUSTRIOUS	TIBTHORPE	EAST RIDING OF YORKSHIRE	OILSEED RAPE	MEDIUM	326.33	Days
Days to Ripening	2016	RGT_ILLUSTRIOUS	HLEGH	CHESHIRE EAST	WHEAT	MEDIUM	305	Days
Days to Ripening	2016	RGT_ILLUSTRIOUS	FRISBYONTHEWREAKE	LEICESTERSHIRE	OILSEED RAPE	D-CLAY	309.67	Days
Days to Ripening	2017	RGT_ILLUSTRIOUS	THAXTED	ESSEX	OILSEED RAPE	D-CLAY	277.67	Days
Days to Ripening	2017	RGT_ILLUSTRIOUS	CALLOW	HEREFORDSHIRE	COUNTY OF	OILSEED RAPE	315.67	Days
Days to Ripening	2017	RGT_ILLUSTRIOUS	COWBRIDGE	VALE OF GLAMORGAN	OILSEED RAPE	MEDIUM	299	Days
Days to Ripening	2017	RGT_ILLUSTRIOUS	FRIDAYTHORPE	NORTH YORKSHIRE	PEAS	SHALLOW	320.33	Days
Days to Ripening	2017	RGT_ILLUSTRIOUS	EASTMLLNG	KENT	OAT	MEDIUM	271.67	Days
Days to Ripening	2017	RGT_ILLUSTRIOUS	DEOPHAM	NORFOLK	PEAS	MEDIUM	303.67	Days
Days to Ripening	2017	RGT_ILLUSTRIOUS	LIMAVADY	CAUSEWAY COAST AND GLENS	OILSEED RAPE	MEDIUM	296.33	Days
Days to Ripening	2017	RGT_ILLUSTRIOUS	ICKLETON	CAMBRIDGESHIRE	WHEAT	MEDIUM	280.67	Days
Days to Ripening	2017	RGT_ILLUSTRIOUS	BALGONIE	FIFE	OAT	L-SAND	333.67	Days
Days to Ripening	2017	RGT_ILLUSTRIOUS	KELSO	SCOTTISH BORDERS	POTATO	L-SAND	323.67	Days
Days to Ripening	2017	RGT_ILLUSTRIOUS	ULCEBY	NORTH LINCOLNSHIRE	OILSEED RAPE	D-CLAY	285	Days
Days to Ripening	2017	RGT_ILLUSTRIOUS	CROFT-ON-TEES	NORTH YORKSHIRE	OILSEED RAPE	MEDIUM	324.67	Days
Days to Ripening	2017	RGT_ILLUSTRIOUS	BRECHIN	ANGUS	OILSEED RAPE	MEDIUM	340.67	Days
Days to Ripening	2017	RGT_ILLUSTRIOUS	ELGIN	MORAY	POTATO	L-SAND	312.67	Days
Days to Ripening	2017	RGT_ILLUSTRIOUS	HLEGH	CHESHIRE EAST	WHEAT	MEDIUM	299.67	Days
Days to Ripening	2017	RGT_ILLUSTRIOUS	WELBOURN	LINCOLNSHIRE	OILSEED RAPE	SHALLOW	314	Days
Days to Ripening	2017	RGT_ILLUSTRIOUS	BURDON	SUNDERLAND	OILSEED RAPE	MEDIUM	321.33	Days
Days to Ripening	2017	RGT_ILLUSTRIOUS	SPALDING	LINCOLNSHIRE	PEAS	D-SILT	291.33	Days
Days to Ripening	2017	RGT_ILLUSTRIOUS	SALTOUN	EAST LOTHIAN	OILSEED RAPE	MEDIUM	344.33	Days
Days to Ripening	2017	RGT_ILLUSTRIOUS	FRSTHRP	LINCOLNSHIRE	OILSEED RAPE	D-CLAY	298	Days
Days to Ripening	2017	RGT_ILLUSTRIOUS	NORTHDALTON	EAST RIDING OF YORKSHIRE	OILSEED RAPE	MEDIUM	322	Days
Days to Ripening	2017	RGT_ILLUSTRIOUS	EDGMOND	SHROPSHIRE	OILSEED RAPE	MEDIUM	291.67	Days
Days to Ripening	2002	RIBAND	FAKENHAM	NORFOLK	-	-	289	Days
Days to Ripening	2002	RIBAND	OLDM	ABERDEENSHIRE	-	-	341	Days
Days to Ripening	2002	RIBAND	WYMONDHAM	NORFOLK	-	-	309	Days
Days to Ripening	2002	RIBAND	SPALDING	LINCOLNSHIRE	-	-	286	Days
Days to Ripening	2002	RIBAND	TELFORD	SHROPSHIRE	-	-	315	Days
Days to Ripening	2002	RIBAND	COUPAR	PERTH AND KINROSS	-	-	327	Days
Days to Ripening	2002	RIBAND	WINCHESTER	HAMPSHIRE	-	-	310	Days
Days to Ripening	2002	RIBAND	EDINB	CITY OF EDINBURGH	-	-	332	Days
Days to Ripening	2002	RIBAND	COLDSM	SCOTTISH BORDERS	-	-	321	Days
Days to Ripening	2003	RIBAND	ABERDEEN	ABERDEENSHIRE	GRASS	SANDY CLAY LOAM	326.3	Days
Days to Ripening	2003	RIBAND	ELGIN	MORAY	BARLEY	SANDY CLAY	322.3	Days
Days to Ripening	2003	RIBAND	LOCKERBIE	DUMFRIES AND GALLOWAY	BARLEY	LIGHT SAND	317.7	Days
Days to Ripening	2003	RIBAND	HADDINGTON	EAST LOTHIAN	WHEAT	MEDIUM	312.3	Days
Days to Ripening	2003	RIBAND	DUNS	SCOTTISH BORDERS	OILSEED RAPE	DEEP CLAY	321.7	Days
Days to Ripening	2003	RIBAND	CROFT-ON-TEES	NORTH YORKSHIRE	POTATO	DEEP CLAY	319.7	Days
Days to Ripening	2004	RIBAND	LAURENCEKIRK	ABERDEENSHIRE	OILSEED RAPE	MEDIUM	344	Days
Days to Ripening	2004	RIBAND	HUMBIE	EAST LOTHIAN	WHEAT	MEDIUM	332.7	Days
Days to Ripening	2005	RIBAND	ELGIN	MORAY	POTATO	MEDIUM	318	Days
Days to Ripening	2005	RIBAND	RHYND	PERTH AND KINROSS	WHEAT	MEDIUM	335	Days
Days to Ripening	2005	RIBAND	LOCKERBIE	DUMFRIES AND GALLOWAY	BARLEY	LIGHT SAND	314	Days
Days to Ripening	2005	RIBAND	HUMBIE	EAST LOTHIAN	OILSEED RAPE	MEDIUM	336.3	Days
Days to Ripening	2005	RIBAND	WHITSOME	SCOTTISH BORDERS	WHEAT	DEEP CLAY	325	Days
Days to Ripening	2005	RIBAND	BOWSDN	NORTHUMBERLAND	WHEAT	DEEP CLAY	330.3	Days
Days to Ripening	2006	RIBAND	HUMBIE	EAST LOTHIAN	-	-	317.67	Days
Days to Ripening	2006	RIBAND	LAURENCEKIRK	ABERDEENSHIRE	-	-	332.67	Days
Days to Ripening	2006	RIBAND	ELGIN	MORAY	-	-	326	Days
Days to Ripening	2006	RIBAND	RHYND	PERTH AND KINROSS	-	-	318.67	Days
Days to Ripening	2006	RIBAND	LOCKERBIE	DUMFRIES AND GALLOWAY	-	-	313.67	Days
Days to Ripening	2006	RIBAND	BOWSDN	NORTHUMBERLAND	-	-	315.33	Days
Days to Ripening	2002	RICHMOND	WORKSOP	NOTTINGHAMSHIRE	-	-	300	Days
Days to Ripening	2002	RICHMOND	SLEAFORD	LINCOLNSHIRE	-	-	293	Days
Days to Ripening	2002	RICHMOND	FAKENHAM	NORFOLK	-	-	290	Days
Days to Ripening	2002	RICHMOND	KINGSLYNN	NORFOLK	-	-	296	Days
Days to Ripening	2002	RICHMOND	KETTG	NORTHAMPTONSHIRE	-	-	305	Days
Days to Ripening	2002	RICHMOND	OLDM	ABERDEENSHIRE	-	-	344	Days
Days to Ripening	2002	RICHMOND	WYMONDHAM	NORFOLK	-	-	304	Days
Days to Ripening	2002	RICHMOND	SPALDING	LINCOLNSHIRE	-	-	285	Days
Days to Ripening	2002	RICHMOND	OTLEY	SUFFOLK	-	-	300	Days
Days to Ripening	2002	RICHMOND	ASHFD	KENT	-	-	311	Days
Days to Ripening	2002	RICHMOND	TELFORD	SHROPSHIRE	-	-	314	Days
Days to Ripening	2002	RICHMOND	WARMR	WILTSHIRE	-	-	313	Days
Days to Ripening	2002	RICHMOND	COUPAR	PERTH AND KINROSS	-	-	326	Days
Days to Ripening	2002	RICHMOND	WINCHESTER	HAMPSHIRE	-	-	310	Days
Days to Ripening	2002	RICHMOND	WIMBOURNESTGILES	DORSET	-	-	293	Days
Days to Ripening	2002	RICHMOND	ANNAN	DUMFRIES AND GALLOWAY	-	-	316	Days
Days to Ripening	2002	RICHMOND	LIMAVADY	CAUSEWAY COAST AND GLENS	-	-	314	Days
Days to Ripening	2002	RICHMOND	EDINB	CITY OF EDINBURGH	-	-	330	Days
Days to Ripening	2002	RICHMOND	COLDSM	SCOTTISH BORDERS	-	-	321	Days
Days to Ripening	2002	RICHMOND	CROFT-ON-TEES	NORTH YORKSHIRE	-	-	320	Days
Days to Ripening	2002	RICHMOND	TADCASTER	NORTH YORKSHIRE	-	-	304	Days
Days to Ripening	2003	RICHMOND	ABERDEEN	ABERDEENSHIRE	GRASS	SANDY CLAY LOAM	327	Days
Days to Ripening	2003	RICHMOND	WORKSOP	NOTTINGHAMSHIRE	VEGETABLES	LIGHT SAND	306	Days
Days to Ripening	2003	RICHMOND	WATERBEACH	CAMBRIDGESHIRE	PEAS	PEATY SOIL	276.7	Days
Days to Ripening	2003	RICHMOND	FAKENHAM	NORFOLK	BEET	LIGHT SAND	284	Days
Days to Ripening	2003	RICHMOND	ELGIN	MORAY	BARLEY	SANDY CLAY	320	Days
Days to Ripening	2003	RICHMOND	WYMONDHAM	NORFOLK	WHEAT	MEDIUM	295	Days
Days to Ripening	2003	RICHMOND	SPALDING	LINCOLNSHIRE	PEAS	DEEP FERTILE SILTY	277.7	Days
Days to Ripening	2003	RICHMOND	CANTERBURY	KENT	OILSEED RAPE	DEEP FERTILE SILTY	310	Days
Days to Ripening	2003	RICHMOND	MEMOW	LEICESTERSHIRE	OILSEED RAPE	DEEP CLAY	276.7	Days
Days to Ripening	2003	RICHMOND	WINCHESTER	HAMPSHIRE	POPPY	MEDIUM	300	Days
Days to Ripening	2003	RICHMOND	KINGSTON	DEVON	OAT	CLAY LOAM	300.7	Days
Days to Ripening	2003	RICHMOND	LOCKERBIE	DUMFRIES AND GALLOWAY	BARLEY	LIGHT SAND	317	Days
Days to Ripening	2003	RICHMOND	LIMAVADY	CAUSEWAY COAST AND GLENS	WHEAT	DEEP CLAY	314	Days
Days to Ripening	2003	RICHMOND	HADDINGTON	EAST LOTHIAN	WHEAT	MEDIUM	310.3	Days
Days to Ripening	2003	RICHMOND	DUNS	SCOTTISH BORDERS	OILSEED RAPE	DEEP CLAY	322	Days
Days to Ripening	2003	RICHMOND	CROFT-ON-TEES	NORTH YORKSHIRE	POTATO	DEEP CLAY	314.3	Days
Days to Ripening	2003	RICHMOND	TADCASTER	NORTH YORKSHIRE	POTATO	SHALLOW	304	Days
Days to Ripening	2004	RICHMOND	LAURENCEKIRK	ABERDEENSHIRE	OILSEED RAPE	MEDIUM	338	Days
Days to Ripening	2004	RICHMOND	RAGNALL	NOTTINGHAMSHIRE	OILSEED RAPE	MEDIUM	327.7	Days
Days to Ripening	2004	RICHMOND	WATERBEACH	CAMBRIDGESHIRE	BEANS	ORGANIC	285.7	Days
Days to Ripening	2004	RICHMOND	WOLFERTON	NORFOLK	BEANS	DEEP CLAY	307	Days
Days to Ripening	2004	RICHMOND	GIRTON	CAMBRIDGESHIRE	BEANS	DEEP CLAY	302.3	Days
Days to Ripening	2004	RICHMOND	WYE	KENT	OILSEED RAPE	MEDIUM	321.3	Days
Days to Ripening	2004	RICHMOND	FRISBYONTHEWREAKE	LEICESTERSHIRE	PEAS	DEEP CLAY	301.7	Days
Days to Ripening	2004	RICHMOND	COATES	GLOUCESTERSHIRE	WHEAT	SHALLOW	299	Days
Days to Ripening	2004	RICHMOND	WARWICK	WARWICKSHIRE	WHEAT	DEEP CLAY	301.3	Days
Days to Ripening	2004	RICHMOND	UPSOMBORNE	HAMPSHIRE	PEAS	MEDIUM	311	Days
Days to Ripening	2004	RICHMOND	LIMAVADY	CAUSEWAY COAST AND GLENS	WHEAT	DEEP CLAY	327	Days
Days to Ripening	2004	RICHMOND	HUMBIE	EAST LOTHIAN	WHEAT	MEDIUM	329	Days
Days to Ripening	2004	RICHMOND	BOWSDN	NORTHUMBERLAND	WHEAT	DEEP CLAY	325.5	Days
Days to Ripening	2004	RICHMOND	BRAMHAM	LEEDS	OILSEED RAPE	MEDIUM	311	Days
Days to Ripening	2005	RICHMOND	RAGNALL	NOTTINGHAMSHIRE	OILSEED RAPE	MEDIUM	313.3	Days
Days to Ripening	2005	RICHMOND	CTHORPE	LINCOLNSHIRE	LINSEED	MEDIUM	271	Days
Days to Ripening	2005	RICHMOND	WATERBEACH	CAMBRIDGESHIRE	BEANS	ORGANIC	289.7	Days
Days to Ripening	2005	RICHMOND	WOLFERTON	NORFOLK	BEANS	DEEP CLAY	301.3	Days
Days to Ripening	2005	RICHMOND	HISTON	CAMBRIDGESHIRE	BEANS	DEEP CLAY	289.3	Days
Days to Ripening	2005	RICHMOND	ELGIN	MORAY	POTATO	MEDIUM	313.7	Days
Days to Ripening	2005	RICHMOND	SPALDING	LINCOLNSHIRE	VEGETABLES	DEEP FERTILE SILTY	283	Days
Days to Ripening	2005	RICHMOND	FRAMLINGHAM	SUFFOLK	PEAS	DEEP CLAY	281	Days
Days to Ripening	2005	RICHMOND	NEWCHURCH	KENT	PEAS	DEEP CLAY	313	Days
Days to Ripening	2005	RICHMOND	TELFORD	SHROPSHIRE	OILSEED RAPE	MEDIUM	301.3	Days
Days to Ripening	2005	RICHMOND	FRISBYONTHEWREAKE	LEICESTERSHIRE	PEAS	DEEP CLAY	295	Days
Days to Ripening	2005	RICHMOND	RHYND	PERTH AND KINROSS	WHEAT	MEDIUM	335	Days
Days to Ripening	2005	RICHMOND	UPSOMBORNE	HAMPSHIRE	GRASS	MEDIUM	307	Days
Days to Ripening	2005	RICHMOND	INCEBLUNDELL	SEFTON	OAT	LIGHT SAND	306.3	Days
Days to Ripening	2005	RICHMOND	LOCKERBIE	DUMFRIES AND GALLOWAY	BARLEY	LIGHT SAND	314	Days
Days to Ripening	2005	RICHMOND	HUMBIE	EAST LOTHIAN	OILSEED RAPE	MEDIUM	336	Days
Days to Ripening	2005	RICHMOND	WHITSOME	SCOTTISH BORDERS	WHEAT	DEEP CLAY	324	Days
Days to Ripening	2005	RICHMOND	BOWSDN	NORTHUMBERLAND	WHEAT	DEEP CLAY	329	Days
Days to Ripening	2005	RICHMOND	BARTHORPE	NORTH YORKSHIRE	OILSEED RAPE	DEEP CLAY	323.3	Days
Days to Ripening	2005	RICHMOND	HHALL	LEEDS	OILSEED RAPE	SHALLOW	298	Days
Days to Ripening	2002	ROBIGUS	WORKSOP	NOTTINGHAMSHIRE	-	-	300	Days
Days to Ripening	2002	ROBIGUS	SLEAFORD	LINCOLNSHIRE	-	-	294	Days
Days to Ripening	2002	ROBIGUS	FAKENHAM	NORFOLK	-	-	288	Days
Days to Ripening	2002	ROBIGUS	KINGSLYNN	NORFOLK	-	-	300	Days
Days to Ripening	2002	ROBIGUS	KETTG	NORTHAMPTONSHIRE	-	-	307	Days
Days to Ripening	2002	ROBIGUS	OLDM	ABERDEENSHIRE	-	-	346	Days
Days to Ripening	2002	ROBIGUS	WYMONDHAM	NORFOLK	-	-	310	Days
Days to Ripening	2002	ROBIGUS	SPALDING	LINCOLNSHIRE	-	-	288	Days
Days to Ripening	2002	ROBIGUS	OTLEY	SUFFOLK	-	-	300	Days
Days to Ripening	2002	ROBIGUS	ASHFD	KENT	-	-	312	Days
Days to Ripening	2002	ROBIGUS	TELFORD	SHROPSHIRE	-	-	315	Days
Days to Ripening	2002	ROBIGUS	WARMR	WILTSHIRE	-	-	311	Days
Days to Ripening	2002	ROBIGUS	COUPAR	PERTH AND KINROSS	-	-	325	Days
Days to Ripening	2002	ROBIGUS	WINCHESTER	HAMPSHIRE	-	-	309	Days
Days to Ripening	2002	ROBIGUS	WIMBOURNESTGILES	DORSET	-	-	292	Days
Days to Ripening	2002	ROBIGUS	ANNAN	DUMFRIES AND GALLOWAY	-	-	318	Days
Days to Ripening	2002	ROBIGUS	LIMAVADY	CAUSEWAY COAST AND GLENS	-	-	315	Days
Days to Ripening	2002	ROBIGUS	EDINB	CITY OF EDINBURGH	-	-	331	Days
Days to Ripening	2002	ROBIGUS	COLDSM	SCOTTISH BORDERS	-	-	321	Days
Days to Ripening	2002	ROBIGUS	CROFT-ON-TEES	NORTH YORKSHIRE	-	-	322	Days
Days to Ripening	2002	ROBIGUS	TADCASTER	NORTH YORKSHIRE	-	-	304	Days
Days to Ripening	2003	ROBIGUS	ABERDEEN	ABERDEENSHIRE	GRASS	SANDY CLAY LOAM	329.3	Days
Days to Ripening	2003	ROBIGUS	WORKSOP	NOTTINGHAMSHIRE	VEGETABLES	LIGHT SAND	306	Days
Days to Ripening	2003	ROBIGUS	WATERBEACH	CAMBRIDGESHIRE	PEAS	PEATY SOIL	279	Days
Days to Ripening	2003	ROBIGUS	FAKENHAM	NORFOLK	BEET	LIGHT SAND	284	Days
Days to Ripening	2003	ROBIGUS	ELGIN	MORAY	BARLEY	SANDY CLAY	323.7	Days
Days to Ripening	2003	ROBIGUS	WYMONDHAM	NORFOLK	WHEAT	MEDIUM	295	Days
Days to Ripening	2003	ROBIGUS	SPALDING	LINCOLNSHIRE	PEAS	DEEP FERTILE SILTY	279	Days
Days to Ripening	2003	ROBIGUS	CANTERBURY	KENT	OILSEED RAPE	DEEP FERTILE SILTY	310.3	Days
Days to Ripening	2003	ROBIGUS	MEMOW	LEICESTERSHIRE	OILSEED RAPE	DEEP CLAY	279	Days
Days to Ripening	2003	ROBIGUS	WINCHESTER	HAMPSHIRE	POPPY	MEDIUM	301	Days
Days to Ripening	2003	ROBIGUS	KINGSTON	DEVON	OAT	CLAY LOAM	305.7	Days
Days to Ripening	2003	ROBIGUS	LOCKERBIE	DUMFRIES AND GALLOWAY	BARLEY	LIGHT SAND	317	Days
Days to Ripening	2003	ROBIGUS	LIMAVADY	CAUSEWAY COAST AND GLENS	WHEAT	DEEP CLAY	314	Days
Days to Ripening	2003	ROBIGUS	HADDINGTON	EAST LOTHIAN	WHEAT	MEDIUM	312	Days
Days to Ripening	2003	ROBIGUS	DUNS	SCOTTISH BORDERS	OILSEED RAPE	DEEP CLAY	322.3	Days
Days to Ripening	2003	ROBIGUS	CROFT-ON-TEES	NORTH YORKSHIRE	POTATO	DEEP CLAY	313.7	Days
Days to Ripening	2003	ROBIGUS	TADCASTER	NORTH YORKSHIRE	POTATO	SHALLOW	304	Days
Days to Ripening	2004	ROBIGUS	LAURENCEKIRK	ABERDEENSHIRE	OILSEED RAPE	MEDIUM	340	Days
Days to Ripening	2004	ROBIGUS	RAGNALL	NOTTINGHAMSHIRE	OILSEED RAPE	MEDIUM	327.7	Days
Days to Ripening	2004	ROBIGUS	WATERBEACH	CAMBRIDGESHIRE	BEANS	ORGANIC	287	Days
Days to Ripening	2004	ROBIGUS	WOLFERTON	NORFOLK	BEANS	DEEP CLAY	307	Days
Days to Ripening	2004	ROBIGUS	GIRTON	CAMBRIDGESHIRE	BEANS	DEEP CLAY	303.3	Days
Days to Ripening	2004	ROBIGUS	WYE	KENT	OILSEED RAPE	MEDIUM	321.3	Days
Days to Ripening	2004	ROBIGUS	FRISBYONTHEWREAKE	LEICESTERSHIRE	PEAS	DEEP CLAY	302.3	Days
Days to Ripening	2004	ROBIGUS	COATES	GLOUCESTERSHIRE	WHEAT	SHALLOW	298.3	Days
Days to Ripening	2004	ROBIGUS	WARWICK	WARWICKSHIRE	WHEAT	DEEP CLAY	303.3	Days
Days to Ripening	2004	ROBIGUS	UPSOMBORNE	HAMPSHIRE	PEAS	MEDIUM	312	Days
Days to Ripening	2004	ROBIGUS	LIMAVADY	CAUSEWAY COAST AND GLENS	WHEAT	DEEP CLAY	327	Days
Days to Ripening	2004	ROBIGUS	HUMBIE	EAST LOTHIAN	WHEAT	MEDIUM	331.7	Days
Days to Ripening	2004	ROBIGUS	BOWSDN	NORTHUMBERLAND	WHEAT	DEEP CLAY	329.2	Days
Days to Ripening	2004	ROBIGUS	BRAMHAM	LEEDS	OILSEED RAPE	MEDIUM	311	Days
Days to Ripening	2005	ROBIGUS	RAGNALL	NOTTINGHAMSHIRE	OILSEED RAPE	MEDIUM	314	Days
Days to Ripening	2005	ROBIGUS	CTHORPE	LINCOLNSHIRE	LINSEED	MEDIUM	269	Days
Days to Ripening	2005	ROBIGUS	WATERBEACH	CAMBRIDGESHIRE	BEANS	ORGANIC	292.3	Days
Days to Ripening	2005	ROBIGUS	WOLFERTON	NORFOLK	BEANS	DEEP CLAY	304.3	Days
Days to Ripening	2005	ROBIGUS	HISTON	CAMBRIDGESHIRE	BEANS	DEEP CLAY	287.3	Days
Days to Ripening	2005	ROBIGUS	ELGIN	MORAY	POTATO	MEDIUM	317.7	Days
Days to Ripening	2005	ROBIGUS	SPALDING	LINCOLNSHIRE	VEGETABLES	DEEP FERTILE SILTY	282.7	Days
Days to Ripening	2005	ROBIGUS	FRAMLINGHAM	SUFFOLK	PEAS	DEEP CLAY	282.7	Days
Days to Ripening	2005	ROBIGUS	NEWCHURCH	KENT	PEAS	DEEP CLAY	313.7	Days
Days to Ripening	2005	ROBIGUS	TELFORD	SHROPSHIRE	OILSEED RAPE	MEDIUM	303	Days
Days to Ripening	2005	ROBIGUS	FRISBYONTHEWREAKE	LEICESTERSHIRE	PEAS	DEEP CLAY	295.7	Days
Days to Ripening	2005	ROBIGUS	RHYND	PERTH AND KINROSS	WHEAT	MEDIUM	332.3	Days
Days to Ripening	2005	ROBIGUS	UPSOMBORNE	HAMPSHIRE	GRASS	MEDIUM	305	Days
Days to Ripening	2005	ROBIGUS	INCEBLUNDELL	SEFTON	OAT	LIGHT SAND	310.3	Days
Days to Ripening	2005	ROBIGUS	LOCKERBIE	DUMFRIES AND GALLOWAY	BARLEY	LIGHT SAND	315	Days
Days to Ripening	2005	ROBIGUS	HUMBIE	EAST LOTHIAN	OILSEED RAPE	MEDIUM	336	Days
Days to Ripening	2005	ROBIGUS	WHITSOME	SCOTTISH BORDERS	WHEAT	DEEP CLAY	324.7	Days
Days to Ripening	2005	ROBIGUS	BOWSDN	NORTHUMBERLAND	WHEAT	DEEP CLAY	331	Days
Days to Ripening	2005	ROBIGUS	BARTHORPE	NORTH YORKSHIRE	OILSEED RAPE	DEEP CLAY	319.3	Days
Days to Ripening	2005	ROBIGUS	HHALL	LEEDS	OILSEED RAPE	SHALLOW	296.7	Days
Days to Ripening	2006	ROBIGUS	WOLFERTON	NORFOLK	-	-	286	Days
Days to Ripening	2006	ROBIGUS	HUMBIE	EAST LOTHIAN	-	-	318.67	Days
Days to Ripening	2006	ROBIGUS	TELFORD	SHROPSHIRE	-	-	305	Days
Days to Ripening	2006	ROBIGUS	CRAMBE	NORTH YORKSHIRE	-	-	304	Days
Days to Ripening	2006	ROBIGUS	LIMAVADY	CAUSEWAY COAST AND GLENS	-	-	321.67	Days
Days to Ripening	2006	ROBIGUS	LAURENCEKIRK	ABERDEENSHIRE	-	-	332.67	Days
Days to Ripening	2006	ROBIGUS	ELGIN	MORAY	-	-	324	Days
Days to Ripening	2006	ROBIGUS	W-CHARLT	DEVON	-	-	303	Days
Days to Ripening	2006	ROBIGUS	RHYND	PERTH AND KINROSS	-	-	318.67	Days
Days to Ripening	2006	ROBIGUS	T-RAWSTN	DORSET	-	-	281	Days
Days to Ripening	2006	ROBIGUS	LOCKERBIE	DUMFRIES AND GALLOWAY	-	-	313.67	Days
Days to Ripening	2006	ROBIGUS	MORLEYSTBOTOLPH	NORFOLK	-	-	288	Days
Days to Ripening	2006	ROBIGUS	HYTHE	KENT	-	-	302	Days
Days to Ripening	2006	ROBIGUS	BOWSDN	NORTHUMBERLAND	-	-	315.33	Days
Days to Ripening	2006	ROBIGUS	RAGNALL	NOTTINGHAMSHIRE	-	-	300.33	Days
Days to Ripening	2006	ROBIGUS	HISTON	CAMBRIDGESHIRE	-	-	296.67	Days
Days to Ripening	2006	ROBIGUS	FRAMLINGHAM	SUFFOLK	-	-	299	Days
Days to Ripening	2006	ROBIGUS	FRISBYONTHEWREAKE	LEICESTERSHIRE	-	-	297.67	Days
Days to Ripening	2006	ROBIGUS	SPALDING	LINCOLNSHIRE	-	-	295.33	Days
Days to Ripening	2007	ROBIGUS	WOLFERTON	NORFOLK	-	-	301	Days
Days to Ripening	2007	ROBIGUS	C-CREEVY	BELFAST	-	-	315.67	Days
Days to Ripening	2007	ROBIGUS	LAURENCEKIRK	ABERDEENSHIRE	-	-	327.33	Days
Days to Ripening	2007	ROBIGUS	ULCEBY	NORTH LINCOLNSHIRE	-	-	295.33	Days
Days to Ripening	2007	ROBIGUS	POTTN	ABERDEENSHIRE	-	-	356.33	Days
Days to Ripening	2007	ROBIGUS	HYTHE	KENT	-	-	301.33	Days
Days to Ripening	2007	ROBIGUS	BOWSDN	NORTHUMBERLAND	-	-	321.67	Days
Days to Ripening	2007	ROBIGUS	HISTON	CAMBRIDGESHIRE	-	-	298	Days
Days to Ripening	2007	ROBIGUS	SPALDING	LINCOLNSHIRE	-	-	295	Days
Days to Ripening	2007	ROBIGUS	HUMBIE	EAST LOTHIAN	-	-	336.33	Days
Days to Ripening	2007	ROBIGUS	CRAMBE	NORTH YORKSHIRE	-	-	317.67	Days
Days to Ripening	2007	ROBIGUS	HULL	EAST RIDING OF YORKSHIRE	-	-	296	Days
Days to Ripening	2007	ROBIGUS	RUDSTON	EAST RIDING OF YORKSHIRE	-	-	316	Days
Days to Ripening	2007	ROBIGUS	UPSOMBORNE	HAMPSHIRE	-	-	313.67	Days
Days to Ripening	2008	ROBIGUS	WOLFERTON	NORFOLK	-	-	301.67	Days
Days to Ripening	2008	ROBIGUS	DYCE	ABERDEENSHIRE	-	-	341.67	Days
Days to Ripening	2008	ROBIGUS	HYTHE	KENT	-	-	307.67	Days
Days to Ripening	2008	ROBIGUS	BOWSDN	NORTHUMBERLAND	-	-	314.67	Days
Days to Ripening	2008	ROBIGUS	WELBOURN	LINCOLNSHIRE	-	-	324.67	Days
Days to Ripening	2008	ROBIGUS	CAMBRIDGE	CAMBRIDGESHIRE	-	-	312.67	Days
Days to Ripening	2008	ROBIGUS	HUMBIE	EAST LOTHIAN	-	-	337.33	Days
Days to Ripening	2008	ROBIGUS	BUGTHORPE	NORTH YORKSHIRE	-	-	314.33	Days
Days to Ripening	2008	ROBIGUS	BURY-STE	SUFFOLK	-	-	291.67	Days
Days to Ripening	2008	ROBIGUS	LAURENCEKIRK	ABERDEENSHIRE	-	-	334	Days
Days to Ripening	2008	ROBIGUS	BINBROOK	NORTH LINCOLNSHIRE	-	-	325	Days
Days to Ripening	2009	ROBIGUS	CROFT-ON-TEES	NORTH YORKSHIRE	BEANS	MEDIUM	323	Days
Days to Ripening	2009	ROBIGUS	ULCEBY	NORTH LINCOLNSHIRE	OILSEED RAPE	D-CLAY	299	Days
Days to Ripening	2009	ROBIGUS	DYCE	ABERDEENSHIRE	BARLEY	L-SAND	332.33	Days
Days to Ripening	2009	ROBIGUS	HYTHE	KENT	OILSEED RAPE	D-CLAY	303.67	Days
Days to Ripening	2009	ROBIGUS	WELBOURN	LINCOLNSHIRE	OILSEED RAPE	SHALLOW	316.67	Days
Days to Ripening	2009	ROBIGUS	BEAUSALE	WARWICKSHIRE	OILSEED RAPE	D-CLAY	306	Days
Days to Ripening	2009	ROBIGUS	GIRTON	CAMBRIDGESHIRE	OTHER	MEDIUM	301.67	Days
Days to Ripening	2009	ROBIGUS	HOLBEACH	LINCOLNSHIRE	OTHER	D-SILT	282.33	Days
Days to Ripening	2009	ROBIGUS	RUDSTON	EAST RIDING OF YORKSHIRE	OILSEED RAPE	SHALLOW	306.67	Days
Days to Ripening	2009	ROBIGUS	WINCHESTER	HAMPSHIRE	PEAS	MEDIUM	296	Days
Days to Ripening	2009	ROBIGUS	FRAMLINGHAM	SUFFOLK	OILSEED RAPE	D-CLAY	296.33	Days
Days to Ripening	2009	ROBIGUS	LAURENCEKIRK	ABERDEENSHIRE	OILSEED RAPE	MEDIUM	347	Days
Days to Ripening	2010	ROBIGUS	CROFT-ON-TEES	NORTH YORKSHIRE	BEANS	MEDIUM	330	Days
Days to Ripening	2010	ROBIGUS	C-CREEVY	BELFAST	BARLEY	MEDIUM	326.33	Days
Days to Ripening	2010	ROBIGUS	LAURENCEKIRK	ABERDEENSHIRE	OILSEED RAPE	MEDIUM	340.67	Days
Days to Ripening	2010	ROBIGUS	ELLON	ABERDEENSHIRE	BARLEY	L-SAND	343	Days
Days to Ripening	2010	ROBIGUS	ULCEBY	NORTH LINCOLNSHIRE	OILSEED RAPE	D-CLAY	327	Days
Days to Ripening	2010	ROBIGUS	NEWCHURCH	KENT	PEAS	D-CLAY	310.33	Days
Days to Ripening	2010	ROBIGUS	WELBOURN	LINCOLNSHIRE	OILSEED RAPE	SHALLOW	321	Days
Days to Ripening	2010	ROBIGUS	HASELY	WARWICKSHIRE	OILSEED RAPE	MEDIUM	307	Days
Days to Ripening	2010	ROBIGUS	LILLESDN	SOMERSET	WHEAT	MEDIUM	271.67	Days
Days to Ripening	2010	ROBIGUS	GIRTON	CAMBRIDGESHIRE	BEANS	MEDIUM	299	Days
Days to Ripening	2010	ROBIGUS	HUMBIE	EAST LOTHIAN	GRASS	MEDIUM	335.33	Days
Days to Ripening	2010	ROBIGUS	CRAWLY	HAMPSHIRE	OAT	MEDIUM	295.67	Days
Days to Ripening	2010	ROBIGUS	FRAMLINGHAM	SUFFOLK	OILSEED RAPE	D-CLAY	291	Days
Days to Ripening	2010	ROBIGUS	FRISBYONTHEWREAKE	LEICESTERSHIRE	OILSEED RAPE	D-CLAY	300	Days
Days to Ripening	2006	SAHARA	WOLFERTON	NORFOLK	-	-	291.33	Days
Days to Ripening	2006	SAHARA	HUMBIE	EAST LOTHIAN	-	-	321.33	Days
Days to Ripening	2006	SAHARA	TELFORD	SHROPSHIRE	-	-	305	Days
Days to Ripening	2006	SAHARA	CRAMBE	NORTH YORKSHIRE	-	-	304	Days
Days to Ripening	2006	SAHARA	LIMAVADY	CAUSEWAY COAST AND GLENS	-	-	321	Days
Days to Ripening	2006	SAHARA	LAURENCEKIRK	ABERDEENSHIRE	-	-	334	Days
Days to Ripening	2006	SAHARA	ELGIN	MORAY	-	-	326	Days
Days to Ripening	2006	SAHARA	W-CHARLT	DEVON	-	-	303	Days
Days to Ripening	2006	SAHARA	RHYND	PERTH AND KINROSS	-	-	319.33	Days
Days to Ripening	2006	SAHARA	T-RAWSTN	DORSET	-	-	283	Days
Days to Ripening	2006	SAHARA	LOCKERBIE	DUMFRIES AND GALLOWAY	-	-	316.33	Days
Days to Ripening	2006	SAHARA	MORLEYSTBOTOLPH	NORFOLK	-	-	288	Days
Days to Ripening	2006	SAHARA	HYTHE	KENT	-	-	302.67	Days
Days to Ripening	2006	SAHARA	BOWSDN	NORTHUMBERLAND	-	-	313.67	Days
Days to Ripening	2006	SAHARA	RAGNALL	NOTTINGHAMSHIRE	-	-	303.67	Days
Days to Ripening	2006	SAHARA	HISTON	CAMBRIDGESHIRE	-	-	289	Days
Days to Ripening	2006	SAHARA	FRAMLINGHAM	SUFFOLK	-	-	302	Days
Days to Ripening	2006	SAHARA	FRISBYONTHEWREAKE	LEICESTERSHIRE	-	-	299	Days
Days to Ripening	2006	SAHARA	SPALDING	LINCOLNSHIRE	-	-	294.67	Days
Days to Ripening	2007	SAHARA	WOLFERTON	NORFOLK	-	-	301.33	Days
Days to Ripening	2007	SAHARA	C-CREEVY	BELFAST	-	-	316.33	Days
Days to Ripening	2007	SAHARA	LAURENCEKIRK	ABERDEENSHIRE	-	-	334	Days
Days to Ripening	2007	SAHARA	ULCEBY	NORTH LINCOLNSHIRE	-	-	297.33	Days
Days to Ripening	2007	SAHARA	POTTN	ABERDEENSHIRE	-	-	357.67	Days
Days to Ripening	2007	SAHARA	HYTHE	KENT	-	-	302.33	Days
Days to Ripening	2007	SAHARA	BOWSDN	NORTHUMBERLAND	-	-	321.67	Days
Days to Ripening	2007	SAHARA	HISTON	CAMBRIDGESHIRE	-	-	298	Days
Days to Ripening	2007	SAHARA	SPALDING	LINCOLNSHIRE	-	-	296	Days
Days to Ripening	2007	SAHARA	HUMBIE	EAST LOTHIAN	-	-	339	Days
Days to Ripening	2007	SAHARA	CRAMBE	NORTH YORKSHIRE	-	-	319	Days
Days to Ripening	2007	SAHARA	HULL	EAST RIDING OF YORKSHIRE	-	-	299.5	Days
Days to Ripening	2007	SAHARA	RUDSTON	EAST RIDING OF YORKSHIRE	-	-	319.67	Days
Days to Ripening	2007	SAHARA	UPSOMBORNE	HAMPSHIRE	-	-	313.67	Days
Days to Ripening	2002	SAVANNAH	WORKSOP	NOTTINGHAMSHIRE	-	-	300	Days
Days to Ripening	2002	SAVANNAH	SLEAFORD	LINCOLNSHIRE	-	-	293	Days
Days to Ripening	2002	SAVANNAH	FAKENHAM	NORFOLK	-	-	290	Days
Days to Ripening	2002	SAVANNAH	KINGSLYNN	NORFOLK	-	-	300	Days
Days to Ripening	2002	SAVANNAH	KETTG	NORTHAMPTONSHIRE	-	-	307	Days
Days to Ripening	2002	SAVANNAH	OLDM	ABERDEENSHIRE	-	-	339	Days
Days to Ripening	2002	SAVANNAH	WYMONDHAM	NORFOLK	-	-	308	Days
Days to Ripening	2002	SAVANNAH	SPALDING	LINCOLNSHIRE	-	-	287	Days
Days to Ripening	2002	SAVANNAH	OTLEY	SUFFOLK	-	-	303	Days
Days to Ripening	2002	SAVANNAH	ASHFD	KENT	-	-	313	Days
Days to Ripening	2002	SAVANNAH	TELFORD	SHROPSHIRE	-	-	314	Days
Days to Ripening	2002	SAVANNAH	WARMR	WILTSHIRE	-	-	314	Days
Days to Ripening	2002	SAVANNAH	COUPAR	PERTH AND KINROSS	-	-	326	Days
Days to Ripening	2002	SAVANNAH	WINCHESTER	HAMPSHIRE	-	-	311	Days
Days to Ripening	2002	SAVANNAH	WIMBOURNESTGILES	DORSET	-	-	292	Days
Days to Ripening	2002	SAVANNAH	ANNAN	DUMFRIES AND GALLOWAY	-	-	321	Days
Days to Ripening	2002	SAVANNAH	LIMAVADY	CAUSEWAY COAST AND GLENS	-	-	315	Days
Days to Ripening	2002	SAVANNAH	EDINB	CITY OF EDINBURGH	-	-	330	Days
Days to Ripening	2002	SAVANNAH	COLDSM	SCOTTISH BORDERS	-	-	323	Days
Days to Ripening	2002	SAVANNAH	CROFT-ON-TEES	NORTH YORKSHIRE	-	-	320	Days
Days to Ripening	2002	SAVANNAH	TADCASTER	NORTH YORKSHIRE	-	-	307	Days
Days to Ripening	2003	SAVANNAH	ABERDEEN	ABERDEENSHIRE	GRASS	SANDY CLAY LOAM	329.3	Days
Days to Ripening	2003	SAVANNAH	WORKSOP	NOTTINGHAMSHIRE	VEGETABLES	LIGHT SAND	311.3	Days
Days to Ripening	2003	SAVANNAH	WATERBEACH	CAMBRIDGESHIRE	PEAS	PEATY SOIL	280.3	Days
Days to Ripening	2003	SAVANNAH	FAKENHAM	NORFOLK	BEET	LIGHT SAND	282.7	Days
Days to Ripening	2003	SAVANNAH	ELGIN	MORAY	BARLEY	SANDY CLAY	323.3	Days
Days to Ripening	2003	SAVANNAH	WYMONDHAM	NORFOLK	WHEAT	MEDIUM	295	Days
Days to Ripening	2003	SAVANNAH	SPALDING	LINCOLNSHIRE	PEAS	DEEP FERTILE SILTY	278.7	Days
Days to Ripening	2003	SAVANNAH	CANTERBURY	KENT	OILSEED RAPE	DEEP FERTILE SILTY	313.7	Days
Days to Ripening	2003	SAVANNAH	MEMOW	LEICESTERSHIRE	OILSEED RAPE	DEEP CLAY	279.7	Days
Days to Ripening	2003	SAVANNAH	WINCHESTER	HAMPSHIRE	POPPY	MEDIUM	304	Days
Days to Ripening	2003	SAVANNAH	KINGSTON	DEVON	OAT	CLAY LOAM	303.7	Days
Days to Ripening	2003	SAVANNAH	LOCKERBIE	DUMFRIES AND GALLOWAY	BARLEY	LIGHT SAND	319.3	Days
Days to Ripening	2003	SAVANNAH	LIMAVADY	CAUSEWAY COAST AND GLENS	WHEAT	DEEP CLAY	314	Days
Days to Ripening	2003	SAVANNAH	HADDINGTON	EAST LOTHIAN	WHEAT	MEDIUM	312	Days
Days to Ripening	2003	SAVANNAH	DUNS	SCOTTISH BORDERS	OILSEED RAPE	DEEP CLAY	323	Days
Days to Ripening	2003	SAVANNAH	CROFT-ON-TEES	NORTH YORKSHIRE	POTATO	DEEP CLAY	319.7	Days
Days to Ripening	2003	SAVANNAH	TADCASTER	NORTH YORKSHIRE	POTATO	SHALLOW	303.3	Days
Days to Ripening	2004	SAVANNAH	LAURENCEKIRK	ABERDEENSHIRE	OILSEED RAPE	MEDIUM	345.3	Days
Days to Ripening	2004	SAVANNAH	RAGNALL	NOTTINGHAMSHIRE	OILSEED RAPE	MEDIUM	325.7	Days
Days to Ripening	2004	SAVANNAH	WATERBEACH	CAMBRIDGESHIRE	BEANS	ORGANIC	286.3	Days
Days to Ripening	2004	SAVANNAH	WOLFERTON	NORFOLK	BEANS	DEEP CLAY	306.3	Days
Days to Ripening	2004	SAVANNAH	GIRTON	CAMBRIDGESHIRE	BEANS	DEEP CLAY	302.3	Days
Days to Ripening	2004	SAVANNAH	WYE	KENT	OILSEED RAPE	MEDIUM	323.7	Days
Days to Ripening	2004	SAVANNAH	FRISBYONTHEWREAKE	LEICESTERSHIRE	PEAS	DEEP CLAY	303	Days
Days to Ripening	2004	SAVANNAH	COATES	GLOUCESTERSHIRE	WHEAT	SHALLOW	301.7	Days
Days to Ripening	2004	SAVANNAH	WARWICK	WARWICKSHIRE	WHEAT	DEEP CLAY	304.7	Days
Days to Ripening	2004	SAVANNAH	UPSOMBORNE	HAMPSHIRE	PEAS	MEDIUM	314	Days
Days to Ripening	2004	SAVANNAH	LIMAVADY	CAUSEWAY COAST AND GLENS	WHEAT	DEEP CLAY	327	Days
Days to Ripening	2004	SAVANNAH	HUMBIE	EAST LOTHIAN	WHEAT	MEDIUM	330.7	Days
Days to Ripening	2004	SAVANNAH	BOWSDN	NORTHUMBERLAND	WHEAT	DEEP CLAY	330.8	Days
Days to Ripening	2004	SAVANNAH	BRAMHAM	LEEDS	OILSEED RAPE	MEDIUM	311	Days
Days to Ripening	2016	SAVELLO	THAXTED	ESSEX	OILSEED RAPE	D-CLAY	290.33	Days
Days to Ripening	2016	SAVELLO	LIMAVADY	CAUSEWAY COAST AND GLENS	POTATO	D-SILT	313.67	Days
Days to Ripening	2016	SAVELLO	ICKLETON	CAMBRIDGESHIRE	WHEAT	MEDIUM	298	Days
Days to Ripening	2016	SAVELLO	AUCHNAGATT	ABERDEENSHIRE	BARLEY	L-SAND	350	Days
Days to Ripening	2016	SAVELLO	ST-BOSW	SCOTTISH BORDERS	POTATO	L-SAND	341	Days
Days to Ripening	2016	SAVELLO	BALGONIE	FIFE	OAT	L-SAND	337.33	Days
Days to Ripening	2016	SAVELLO	ALKERTON	OXFORDSHIRE	BEANS	MEDIUM	305	Days
Days to Ripening	2016	SAVELLO	CAWOOD	NORTH YORKSHIRE	BEANS	MEDIUM	310	Days
Days to Ripening	2016	SAVELLO	ULCEBY	NORTH LINCOLNSHIRE	OILSEED RAPE	D-CLAY	315.33	Days
Days to Ripening	2016	SAVELLO	BRECHIN	ANGUS	OILSEED RAPE	MEDIUM	340.33	Days
Days to Ripening	2016	SAVELLO	PETHAM	KENT	BEANS	MEDIUM	299.67	Days
Days to Ripening	2016	SAVELLO	ELMSWELL	SUFFOLK	OILSEED RAPE	MEDIUM	317	Days
Days to Ripening	2016	SAVELLO	WELBOURN	LINCOLNSHIRE	OILSEED RAPE	SHALLOW	314.67	Days
Days to Ripening	2016	SAVELLO	BAINTON	EAST RIDING OF YORKSHIRE	OILSEED RAPE	MEDIUM	312	Days
Days to Ripening	2016	SAVELLO	PINCHBECK	LINCOLNSHIRE	POTATO	D-SILT	294	Days
Days to Ripening	2016	SAVELLO	HUMBIE	EAST LOTHIAN	OILSEED RAPE	MEDIUM	343	Days
Days to Ripening	2016	SAVELLO	TIBTHORPE	EAST RIDING OF YORKSHIRE	OILSEED RAPE	MEDIUM	324.33	Days
Days to Ripening	2016	SAVELLO	HLEGH	CHESHIRE EAST	WHEAT	MEDIUM	303.67	Days
Days to Ripening	2016	SAVELLO	FRISBYONTHEWREAKE	LEICESTERSHIRE	OILSEED RAPE	D-CLAY	308.33	Days
Days to Ripening	2017	SAVELLO	THAXTED	ESSEX	OILSEED RAPE	D-CLAY	271.33	Days
Days to Ripening	2017	SAVELLO	CALLOW	HEREFORDSHIRE	COUNTY OF	OILSEED RAPE	315	Days
Days to Ripening	2017	SAVELLO	COWBRIDGE	VALE OF GLAMORGAN	OILSEED RAPE	MEDIUM	298	Days
Days to Ripening	2017	SAVELLO	FRIDAYTHORPE	NORTH YORKSHIRE	PEAS	SHALLOW	319.33	Days
Days to Ripening	2017	SAVELLO	EASTMLLNG	KENT	OAT	MEDIUM	270.33	Days
Days to Ripening	2017	SAVELLO	DEOPHAM	NORFOLK	PEAS	MEDIUM	303.67	Days
Days to Ripening	2017	SAVELLO	LIMAVADY	CAUSEWAY COAST AND GLENS	OILSEED RAPE	MEDIUM	292.33	Days
Days to Ripening	2017	SAVELLO	ICKLETON	CAMBRIDGESHIRE	WHEAT	MEDIUM	279.33	Days
Days to Ripening	2017	SAVELLO	BALGONIE	FIFE	OAT	L-SAND	333	Days
Days to Ripening	2017	SAVELLO	KELSO	SCOTTISH BORDERS	POTATO	L-SAND	323	Days
Days to Ripening	2017	SAVELLO	ULCEBY	NORTH LINCOLNSHIRE	OILSEED RAPE	D-CLAY	284.67	Days
Days to Ripening	2017	SAVELLO	CROFT-ON-TEES	NORTH YORKSHIRE	OILSEED RAPE	MEDIUM	324	Days
Days to Ripening	2017	SAVELLO	BRECHIN	ANGUS	OILSEED RAPE	MEDIUM	340	Days
Days to Ripening	2017	SAVELLO	ELGIN	MORAY	POTATO	L-SAND	312.67	Days
Days to Ripening	2017	SAVELLO	HLEGH	CHESHIRE EAST	WHEAT	MEDIUM	298.33	Days
Days to Ripening	2017	SAVELLO	WELBOURN	LINCOLNSHIRE	OILSEED RAPE	SHALLOW	314.67	Days
Days to Ripening	2017	SAVELLO	BURDON	SUNDERLAND	OILSEED RAPE	MEDIUM	320	Days
Days to Ripening	2017	SAVELLO	SPALDING	LINCOLNSHIRE	PEAS	D-SILT	290.67	Days
Days to Ripening	2017	SAVELLO	SALTOUN	EAST LOTHIAN	OILSEED RAPE	MEDIUM	344.33	Days
Days to Ripening	2017	SAVELLO	FRSTHRP	LINCOLNSHIRE	OILSEED RAPE	D-CLAY	302	Days
Days to Ripening	2017	SAVELLO	NORTHDALTON	EAST RIDING OF YORKSHIRE	OILSEED RAPE	MEDIUM	318	Days
Days to Ripening	2017	SAVELLO	EDGMOND	SHROPSHIRE	OILSEED RAPE	MEDIUM	291	Days
Days to Ripening	2002	SCORPION_25	WORKSOP	NOTTINGHAMSHIRE	-	-	300	Days
Days to Ripening	2002	SCORPION_25	SLEAFORD	LINCOLNSHIRE	-	-	292	Days
Days to Ripening	2002	SCORPION_25	FAKENHAM	NORFOLK	-	-	289	Days
Days to Ripening	2002	SCORPION_25	KINGSLYNN	NORFOLK	-	-	297	Days
Days to Ripening	2002	SCORPION_25	KETTG	NORTHAMPTONSHIRE	-	-	305	Days
Days to Ripening	2002	SCORPION_25	OLDM	ABERDEENSHIRE	-	-	339	Days
Days to Ripening	2002	SCORPION_25	WYMONDHAM	NORFOLK	-	-	305	Days
Days to Ripening	2002	SCORPION_25	SPALDING	LINCOLNSHIRE	-	-	285	Days
Days to Ripening	2002	SCORPION_25	OTLEY	SUFFOLK	-	-	299	Days
Days to Ripening	2002	SCORPION_25	ASHFD	KENT	-	-	310	Days
Days to Ripening	2002	SCORPION_25	TELFORD	SHROPSHIRE	-	-	314	Days
Days to Ripening	2002	SCORPION_25	WARMR	WILTSHIRE	-	-	314	Days
Days to Ripening	2002	SCORPION_25	COUPAR	PERTH AND KINROSS	-	-	327	Days
Days to Ripening	2002	SCORPION_25	WINCHESTER	HAMPSHIRE	-	-	310	Days
Days to Ripening	2002	SCORPION_25	WIMBOURNESTGILES	DORSET	-	-	294	Days
Days to Ripening	2002	SCORPION_25	ANNAN	DUMFRIES AND GALLOWAY	-	-	315	Days
Days to Ripening	2002	SCORPION_25	LIMAVADY	CAUSEWAY COAST AND GLENS	-	-	315	Days
Days to Ripening	2002	SCORPION_25	EDINB	CITY OF EDINBURGH	-	-	329	Days
Days to Ripening	2002	SCORPION_25	COLDSM	SCOTTISH BORDERS	-	-	320	Days
Days to Ripening	2002	SCORPION_25	CROFT-ON-TEES	NORTH YORKSHIRE	-	-	320	Days
Days to Ripening	2002	SCORPION_25	TADCASTER	NORTH YORKSHIRE	-	-	301	Days
Days to Ripening	2003	SCORPION_25	ABERDEEN	ABERDEENSHIRE	GRASS	SANDY CLAY LOAM	325	Days
Days to Ripening	2003	SCORPION_25	WORKSOP	NOTTINGHAMSHIRE	VEGETABLES	LIGHT SAND	306	Days
Days to Ripening	2003	SCORPION_25	WATERBEACH	CAMBRIDGESHIRE	PEAS	PEATY SOIL	277	Days
Days to Ripening	2003	SCORPION_25	FAKENHAM	NORFOLK	BEET	LIGHT SAND	278	Days
Days to Ripening	2003	SCORPION_25	ELGIN	MORAY	BARLEY	SANDY CLAY	318	Days
Days to Ripening	2003	SCORPION_25	WYMONDHAM	NORFOLK	WHEAT	MEDIUM	295	Days
Days to Ripening	2003	SCORPION_25	SPALDING	LINCOLNSHIRE	PEAS	DEEP FERTILE SILTY	277.3	Days
Days to Ripening	2003	SCORPION_25	CANTERBURY	KENT	OILSEED RAPE	DEEP FERTILE SILTY	310	Days
Days to Ripening	2003	SCORPION_25	MEMOW	LEICESTERSHIRE	OILSEED RAPE	DEEP CLAY	275.3	Days
Days to Ripening	2003	SCORPION_25	WINCHESTER	HAMPSHIRE	POPPY	MEDIUM	301	Days
Days to Ripening	2003	SCORPION_25	KINGSTON	DEVON	OAT	CLAY LOAM	304	Days
Days to Ripening	2003	SCORPION_25	LOCKERBIE	DUMFRIES AND GALLOWAY	BARLEY	LIGHT SAND	317.3	Days
Days to Ripening	2003	SCORPION_25	LIMAVADY	CAUSEWAY COAST AND GLENS	WHEAT	DEEP CLAY	314	Days
Days to Ripening	2003	SCORPION_25	HADDINGTON	EAST LOTHIAN	WHEAT	MEDIUM	311	Days
Days to Ripening	2003	SCORPION_25	DUNS	SCOTTISH BORDERS	OILSEED RAPE	DEEP CLAY	321.7	Days
Days to Ripening	2003	SCORPION_25	CROFT-ON-TEES	NORTH YORKSHIRE	POTATO	DEEP CLAY	313	Days
Days to Ripening	2003	SCORPION_25	TADCASTER	NORTH YORKSHIRE	POTATO	SHALLOW	304	Days
Days to Ripening	2004	SCORPION_25	RAGNALL	NOTTINGHAMSHIRE	OILSEED RAPE	MEDIUM	325.7	Days
Days to Ripening	2004	SCORPION_25	WATERBEACH	CAMBRIDGESHIRE	BEANS	ORGANIC	285	Days
Days to Ripening	2004	SCORPION_25	WOLFERTON	NORFOLK	BEANS	DEEP CLAY	306	Days
Days to Ripening	2004	SCORPION_25	GIRTON	CAMBRIDGESHIRE	BEANS	DEEP CLAY	302.7	Days
Days to Ripening	2004	SCORPION_25	WYE	KENT	OILSEED RAPE	MEDIUM	321	Days
Days to Ripening	2004	SCORPION_25	FRISBYONTHEWREAKE	LEICESTERSHIRE	PEAS	DEEP CLAY	302.3	Days
Days to Ripening	2004	SCORPION_25	COATES	GLOUCESTERSHIRE	WHEAT	SHALLOW	299.7	Days
Days to Ripening	2004	SCORPION_25	WARWICK	WARWICKSHIRE	WHEAT	DEEP CLAY	303.3	Days
Days to Ripening	2004	SCORPION_25	UPSOMBORNE	HAMPSHIRE	PEAS	MEDIUM	311	Days
Days to Ripening	2004	SCORPION_25	HUMBIE	EAST LOTHIAN	WHEAT	MEDIUM	330.3	Days
Days to Ripening	2004	SCORPION_25	BOWSDN	NORTHUMBERLAND	WHEAT	DEEP CLAY	327.8	Days
Days to Ripening	2004	SCORPION_25	BRAMHAM	LEEDS	OILSEED RAPE	MEDIUM	311	Days
Days to Ripening	2008	SCOUT	WOLFERTON	NORFOLK	-	-	301.67	Days
Days to Ripening	2008	SCOUT	DYCE	ABERDEENSHIRE	-	-	341	Days
Days to Ripening	2008	SCOUT	HYTHE	KENT	-	-	309	Days
Days to Ripening	2008	SCOUT	BOWSDN	NORTHUMBERLAND	-	-	314.33	Days
Days to Ripening	2008	SCOUT	WELBOURN	LINCOLNSHIRE	-	-	324.33	Days
Days to Ripening	2008	SCOUT	CAMBRIDGE	CAMBRIDGESHIRE	-	-	311.33	Days
Days to Ripening	2008	SCOUT	HUMBIE	EAST LOTHIAN	-	-	338	Days
Days to Ripening	2008	SCOUT	BUGTHORPE	NORTH YORKSHIRE	-	-	314.33	Days
Days to Ripening	2008	SCOUT	BURY-STE	SUFFOLK	-	-	292.33	Days
Days to Ripening	2008	SCOUT	LAURENCEKIRK	ABERDEENSHIRE	-	-	332.67	Days
Days to Ripening	2008	SCOUT	BINBROOK	NORTH LINCOLNSHIRE	-	-	323.67	Days
Days to Ripening	2009	SCOUT	CROFT-ON-TEES	NORTH YORKSHIRE	BEANS	MEDIUM	323.67	Days
Days to Ripening	2009	SCOUT	ULCEBY	NORTH LINCOLNSHIRE	OILSEED RAPE	D-CLAY	295	Days
Days to Ripening	2009	SCOUT	DYCE	ABERDEENSHIRE	BARLEY	L-SAND	331	Days
Days to Ripening	2009	SCOUT	HYTHE	KENT	OILSEED RAPE	D-CLAY	303.33	Days
Days to Ripening	2009	SCOUT	WELBOURN	LINCOLNSHIRE	OILSEED RAPE	SHALLOW	314.67	Days
Days to Ripening	2009	SCOUT	BEAUSALE	WARWICKSHIRE	OILSEED RAPE	D-CLAY	306	Days
Days to Ripening	2009	SCOUT	GIRTON	CAMBRIDGESHIRE	OTHER	MEDIUM	302.67	Days
Days to Ripening	2009	SCOUT	HOLBEACH	LINCOLNSHIRE	OTHER	D-SILT	284.33	Days
Days to Ripening	2009	SCOUT	RUDSTON	EAST RIDING OF YORKSHIRE	OILSEED RAPE	SHALLOW	308.67	Days
Days to Ripening	2009	SCOUT	WINCHESTER	HAMPSHIRE	PEAS	MEDIUM	295.33	Days
Days to Ripening	2009	SCOUT	FRAMLINGHAM	SUFFOLK	OILSEED RAPE	D-CLAY	298	Days
Days to Ripening	2009	SCOUT	LAURENCEKIRK	ABERDEENSHIRE	OILSEED RAPE	MEDIUM	346.33	Days
Days to Ripening	2010	SCOUT	CROFT-ON-TEES	NORTH YORKSHIRE	BEANS	MEDIUM	328.33	Days
Days to Ripening	2010	SCOUT	C-CREEVY	BELFAST	BARLEY	MEDIUM	324.33	Days
Days to Ripening	2010	SCOUT	LAURENCEKIRK	ABERDEENSHIRE	OILSEED RAPE	MEDIUM	338	Days
Days to Ripening	2010	SCOUT	ELLON	ABERDEENSHIRE	BARLEY	L-SAND	343	Days
Days to Ripening	2010	SCOUT	ULCEBY	NORTH LINCOLNSHIRE	OILSEED RAPE	D-CLAY	325	Days
Days to Ripening	2010	SCOUT	NEWCHURCH	KENT	PEAS	D-CLAY	311	Days
Days to Ripening	2010	SCOUT	WELBOURN	LINCOLNSHIRE	OILSEED RAPE	SHALLOW	322	Days
Days to Ripening	2010	SCOUT	HASELY	WARWICKSHIRE	OILSEED RAPE	MEDIUM	311.67	Days
Days to Ripening	2010	SCOUT	LILLESDN	SOMERSET	WHEAT	MEDIUM	275	Days
Days to Ripening	2010	SCOUT	GIRTON	CAMBRIDGESHIRE	BEANS	MEDIUM	297.67	Days
Days to Ripening	2010	SCOUT	HUMBIE	EAST LOTHIAN	GRASS	MEDIUM	333.33	Days
Days to Ripening	2010	SCOUT	CRAWLY	HAMPSHIRE	OAT	MEDIUM	297	Days
Days to Ripening	2010	SCOUT	FRAMLINGHAM	SUFFOLK	OILSEED RAPE	D-CLAY	292	Days
Days to Ripening	2010	SCOUT	FRISBYONTHEWREAKE	LEICESTERSHIRE	OILSEED RAPE	D-CLAY	301.67	Days
Days to Ripening	2012	SCOUT	CROFT-ON-TEES	NORTH YORKSHIRE	-	-	334.33	Days
Days to Ripening	2012	SCOUT	ELLON	ABERDEENSHIRE	-	-	343.67	Days
Days to Ripening	2012	SCOUT	ST-BOSW	SCOTTISH BORDERS	-	-	343.67	Days
Days to Ripening	2012	SCOUT	BALGONIE	FIFE	-	-	347	Days
Days to Ripening	2012	SCOUT	STCHWRTH	CAMBRIDGESHIRE	-	-	300	Days
Days to Ripening	2012	SCOUT	ULCEBY	NORTH LINCOLNSHIRE	-	-	320	Days
Days to Ripening	2012	SCOUT	LUTHERMR	ABERDEENSHIRE	-	-	337	Days
Days to Ripening	2012	SCOUT	PETHAM	KENT	-	-	309.67	Days
Days to Ripening	2012	SCOUT	WELBOURN	LINCOLNSHIRE	-	-	329.67	Days
Days to Ripening	2012	SCOUT	HUMBIE	EAST LOTHIAN	-	-	348.67	Days
Days to Ripening	2012	SCOUT	HINSTOCK	SHROPSHIRE	-	-	321.67	Days
Days to Ripening	2012	SCOUT	LYMM	CHESHIRE EAST	-	-	314.67	Days
Days to Ripening	2012	SCOUT	BARTHORPE	NORTH YORKSHIRE	-	-	326.33	Days
Days to Ripening	2012	SCOUT	FRAMLINGHAM	SUFFOLK	-	-	321.33	Days
Days to Ripening	2012	SCOUT	ATTLEBRO	NORFOLK	-	-	282.67	Days
Days to Ripening	2012	SCOUT	ICKLETON	CAMBRIDGESHIRE	-	-	304	Days
Days to Ripening	2013	SCOUT	WELBOURN	LINCOLNSHIRE	BARLEY	SHALLOW	320.67	Days
Days to Ripening	2013	SCOUT	EDGMOND	SHROPSHIRE	OAT	L-SAND	303.33	Days
Days to Ripening	2013	SCOUT	ALKERTON	OXFORDSHIRE	BARLEY	L-SAND	323	Days
Days to Ripening	2014	SCOUT	CROFT-ON-TEES	NORTH YORKSHIRE	BEANS	MEDIUM	316.67	Days
Days to Ripening	2014	SCOUT	MORLEYSTBOTOLPH	NORFOLK	OILSEED RAPE	MEDIUM	296	Days
Days to Ripening	2014	SCOUT	ALKERTON	OXFORDSHIRE	BEANS	L-SAND	311.67	Days
Days to Ripening	2014	SCOUT	WELBOURN	LINCOLNSHIRE	BARLEY	SHALLOW	304.67	Days
Days to Ripening	2014	SCOUT	EDGMOND	SHROPSHIRE	GRASS	MEDIUM	307	Days
Days to Ripening	2014	SCOUT	SANCTON	EAST RIDING OF YORKSHIRE	OILSEED RAPE	MEDIUM	305	Days
Days to Ripening	2015	SCOUT	ALKERTON	OXFORDSHIRE	BEANS	L-SAND	310	Days
Days to Ripening	2015	SCOUT	CROFT-ON-TEES	NORTH YORKSHIRE	BEANS	MEDIUM	337	Days
Days to Ripening	2015	SCOUT	WELBOURN	LINCOLNSHIRE	BARLEY	SHALLOW	321.33	Days
Days to Ripening	2015	SCOUT	HUMBIE	EAST LOTHIAN	OILSEED RAPE	MEDIUM	351.33	Days
Days to Ripening	2015	SCOUT	MORLEYSTBOTOLPH	NORFOLK	OILSEED RAPE	MEDIUM	304	Days
Days to Ripening	2016	SCOUT	LIMAVADY	CAUSEWAY COAST AND GLENS	POTATO	D-SILT	319.33	Days
Days to Ripening	2016	SCOUT	ALKERTON	OXFORDSHIRE	BEANS	MEDIUM	302	Days
Days to Ripening	2016	SCOUT	WELBOURN	LINCOLNSHIRE	OILSEED RAPE	SHALLOW	319.67	Days
Days to Ripening	2016	SCOUT	BAINTON	EAST RIDING OF YORKSHIRE	OILSEED RAPE	MEDIUM	317	Days
Days to Ripening	2016	SCOUT	HUMBIE	EAST LOTHIAN	OILSEED RAPE	MEDIUM	345.67	Days
Days to Ripening	2003	SENATOR	ABERDEEN	ABERDEENSHIRE	GRASS	SANDY CLAY LOAM	326.3	Days
Days to Ripening	2003	SENATOR	WORKSOP	NOTTINGHAMSHIRE	VEGETABLES	LIGHT SAND	305	Days
Days to Ripening	2003	SENATOR	WATERBEACH	CAMBRIDGESHIRE	PEAS	PEATY SOIL	279.3	Days
Days to Ripening	2003	SENATOR	FAKENHAM	NORFOLK	BEET	LIGHT SAND	278	Days
Days to Ripening	2003	SENATOR	ELGIN	MORAY	BARLEY	SANDY CLAY	317.3	Days
Days to Ripening	2003	SENATOR	WYMONDHAM	NORFOLK	WHEAT	MEDIUM	290	Days
Days to Ripening	2003	SENATOR	SPALDING	LINCOLNSHIRE	PEAS	DEEP FERTILE SILTY	277	Days
Days to Ripening	2003	SENATOR	CANTERBURY	KENT	OILSEED RAPE	DEEP FERTILE SILTY	309.3	Days
Days to Ripening	2003	SENATOR	MEMOW	LEICESTERSHIRE	OILSEED RAPE	DEEP CLAY	276.3	Days
Days to Ripening	2003	SENATOR	WINCHESTER	HAMPSHIRE	POPPY	MEDIUM	302	Days
Days to Ripening	2003	SENATOR	KINGSTON	DEVON	OAT	CLAY LOAM	301.7	Days
Days to Ripening	2003	SENATOR	LOCKERBIE	DUMFRIES AND GALLOWAY	BARLEY	LIGHT SAND	316	Days
Days to Ripening	2003	SENATOR	LIMAVADY	CAUSEWAY COAST AND GLENS	WHEAT	DEEP CLAY	314	Days
Days to Ripening	2003	SENATOR	HADDINGTON	EAST LOTHIAN	WHEAT	MEDIUM	310	Days
Days to Ripening	2003	SENATOR	DUNS	SCOTTISH BORDERS	OILSEED RAPE	DEEP CLAY	320.3	Days
Days to Ripening	2003	SENATOR	CROFT-ON-TEES	NORTH YORKSHIRE	POTATO	DEEP CLAY	313	Days
Days to Ripening	2003	SENATOR	TADCASTER	NORTH YORKSHIRE	POTATO	SHALLOW	304	Days
Days to Ripening	2004	SENATOR	LAURENCEKIRK	ABERDEENSHIRE	OILSEED RAPE	MEDIUM	336.7	Days
Days to Ripening	2004	SENATOR	RAGNALL	NOTTINGHAMSHIRE	OILSEED RAPE	MEDIUM	327	Days
Days to Ripening	2004	SENATOR	WATERBEACH	CAMBRIDGESHIRE	BEANS	ORGANIC	286.3	Days
Days to Ripening	2004	SENATOR	WOLFERTON	NORFOLK	BEANS	DEEP CLAY	305	Days
Days to Ripening	2004	SENATOR	GIRTON	CAMBRIDGESHIRE	BEANS	DEEP CLAY	302	Days
Days to Ripening	2004	SENATOR	WYE	KENT	OILSEED RAPE	MEDIUM	318	Days
Days to Ripening	2004	SENATOR	FRISBYONTHEWREAKE	LEICESTERSHIRE	PEAS	DEEP CLAY	301.7	Days
Days to Ripening	2004	SENATOR	COATES	GLOUCESTERSHIRE	WHEAT	SHALLOW	299.7	Days
Days to Ripening	2004	SENATOR	WARWICK	WARWICKSHIRE	WHEAT	DEEP CLAY	303.3	Days
Days to Ripening	2004	SENATOR	UPSOMBORNE	HAMPSHIRE	PEAS	MEDIUM	313	Days
Days to Ripening	2004	SENATOR	LIMAVADY	CAUSEWAY COAST AND GLENS	WHEAT	DEEP CLAY	327	Days
Days to Ripening	2004	SENATOR	HUMBIE	EAST LOTHIAN	WHEAT	MEDIUM	332	Days
Days to Ripening	2004	SENATOR	BOWSDN	NORTHUMBERLAND	WHEAT	DEEP CLAY	327.5	Days
Days to Ripening	2004	SENATOR	BRAMHAM	LEEDS	OILSEED RAPE	MEDIUM	311	Days
Days to Ripening	2016	SHABRAS	THAXTED	ESSEX	OILSEED RAPE	D-CLAY	289	Days
Days to Ripening	2016	SHABRAS	LIMAVADY	CAUSEWAY COAST AND GLENS	POTATO	D-SILT	311.67	Days
Days to Ripening	2016	SHABRAS	ICKLETON	CAMBRIDGESHIRE	WHEAT	MEDIUM	298	Days
Days to Ripening	2016	SHABRAS	AUCHNAGATT	ABERDEENSHIRE	BARLEY	L-SAND	350	Days
Days to Ripening	2016	SHABRAS	ST-BOSW	SCOTTISH BORDERS	POTATO	L-SAND	339	Days
Days to Ripening	2016	SHABRAS	BALGONIE	FIFE	OAT	L-SAND	338	Days
Days to Ripening	2016	SHABRAS	ALKERTON	OXFORDSHIRE	BEANS	MEDIUM	306	Days
Days to Ripening	2016	SHABRAS	CAWOOD	NORTH YORKSHIRE	BEANS	MEDIUM	307	Days
Days to Ripening	2016	SHABRAS	ULCEBY	NORTH LINCOLNSHIRE	OILSEED RAPE	D-CLAY	315.33	Days
Days to Ripening	2016	SHABRAS	BRECHIN	ANGUS	OILSEED RAPE	MEDIUM	339.67	Days
Days to Ripening	2016	SHABRAS	PETHAM	KENT	BEANS	MEDIUM	304.33	Days
Days to Ripening	2016	SHABRAS	ELMSWELL	SUFFOLK	OILSEED RAPE	MEDIUM	317	Days
Days to Ripening	2016	SHABRAS	WELBOURN	LINCOLNSHIRE	OILSEED RAPE	SHALLOW	319.5	Days
Days to Ripening	2016	SHABRAS	BAINTON	EAST RIDING OF YORKSHIRE	OILSEED RAPE	MEDIUM	312	Days
Days to Ripening	2016	SHABRAS	PINCHBECK	LINCOLNSHIRE	POTATO	D-SILT	294	Days
Days to Ripening	2016	SHABRAS	HUMBIE	EAST LOTHIAN	OILSEED RAPE	MEDIUM	344	Days
Days to Ripening	2016	SHABRAS	TIBTHORPE	EAST RIDING OF YORKSHIRE	OILSEED RAPE	MEDIUM	321.67	Days
Days to Ripening	2016	SHABRAS	HLEGH	CHESHIRE EAST	WHEAT	MEDIUM	304.33	Days
Days to Ripening	2016	SHABRAS	FRISBYONTHEWREAKE	LEICESTERSHIRE	OILSEED RAPE	D-CLAY	311	Days
Days to Ripening	2017	SHABRAS	THAXTED	ESSEX	OILSEED RAPE	D-CLAY	273.33	Days
Days to Ripening	2017	SHABRAS	CALLOW	HEREFORDSHIRE	COUNTY OF	OILSEED RAPE	313	Days
Days to Ripening	2017	SHABRAS	COWBRIDGE	VALE OF GLAMORGAN	OILSEED RAPE	MEDIUM	295.67	Days
Days to Ripening	2017	SHABRAS	FRIDAYTHORPE	NORTH YORKSHIRE	PEAS	SHALLOW	318.67	Days
Days to Ripening	2017	SHABRAS	EASTMLLNG	KENT	OAT	MEDIUM	269.67	Days
Days to Ripening	2017	SHABRAS	DEOPHAM	NORFOLK	PEAS	MEDIUM	304.33	Days
Days to Ripening	2017	SHABRAS	LIMAVADY	CAUSEWAY COAST AND GLENS	OILSEED RAPE	MEDIUM	299	Days
Days to Ripening	2017	SHABRAS	ICKLETON	CAMBRIDGESHIRE	WHEAT	MEDIUM	280	Days
Days to Ripening	2017	SHABRAS	BALGONIE	FIFE	OAT	L-SAND	333.67	Days
Days to Ripening	2017	SHABRAS	KELSO	SCOTTISH BORDERS	POTATO	L-SAND	324.33	Days
Days to Ripening	2017	SHABRAS	ULCEBY	NORTH LINCOLNSHIRE	OILSEED RAPE	D-CLAY	284.67	Days
Days to Ripening	2017	SHABRAS	CROFT-ON-TEES	NORTH YORKSHIRE	OILSEED RAPE	MEDIUM	324.67	Days
Days to Ripening	2017	SHABRAS	BRECHIN	ANGUS	OILSEED RAPE	MEDIUM	340	Days
Days to Ripening	2017	SHABRAS	ELGIN	MORAY	POTATO	L-SAND	314	Days
Days to Ripening	2017	SHABRAS	HLEGH	CHESHIRE EAST	WHEAT	MEDIUM	299	Days
Days to Ripening	2017	SHABRAS	WELBOURN	LINCOLNSHIRE	OILSEED RAPE	SHALLOW	314	Days
Days to Ripening	2017	SHABRAS	BURDON	SUNDERLAND	OILSEED RAPE	MEDIUM	320	Days
Days to Ripening	2017	SHABRAS	SPALDING	LINCOLNSHIRE	PEAS	D-SILT	288	Days
Days to Ripening	2017	SHABRAS	SALTOUN	EAST LOTHIAN	OILSEED RAPE	MEDIUM	344	Days
Days to Ripening	2017	SHABRAS	FRSTHRP	LINCOLNSHIRE	OILSEED RAPE	D-CLAY	300	Days
Days to Ripening	2017	SHABRAS	NORTHDALTON	EAST RIDING OF YORKSHIRE	OILSEED RAPE	MEDIUM	318	Days
Days to Ripening	2017	SHABRAS	EDGMOND	SHROPSHIRE	OILSEED RAPE	MEDIUM	290.33	Days
Days to Ripening	2013	SKYFALL	STOWMARKET	SUFFOLK	WHEAT	D-CLAY	299	Days
Days to Ripening	2013	SKYFALL	ULCEBY	NORTH LINCOLNSHIRE	OILSEED RAPE	D-CLAY	317	Days
Days to Ripening	2013	SKYFALL	LUTHERMR	ABERDEENSHIRE	WHEAT	MEDIUM	288.33	Days
Days to Ripening	2013	SKYFALL	WELBOURN	LINCOLNSHIRE	BARLEY	SHALLOW	318	Days
Days to Ripening	2013	SKYFALL	MOULTON	LINCOLNSHIRE	PEAS	D-SILT	300	Days
Days to Ripening	2013	SKYFALL	EDGMOND	SHROPSHIRE	OAT	L-SAND	301.67	Days
Days to Ripening	2013	SKYFALL	ICKLETON	CAMBRIDGESHIRE	WHEAT	MEDIUM	273	Days
Days to Ripening	2013	SKYFALL	ELLON	ABERDEENSHIRE	BARLEY	L-SAND	328	Days
Days to Ripening	2013	SKYFALL	ST-BOSW	SCOTTISH BORDERS	POTATO	L-SAND	318.67	Days
Days to Ripening	2013	SKYFALL	BALGONIE	FIFE	OAT	L-SAND	315.67	Days
Days to Ripening	2013	SKYFALL	ALKERTON	OXFORDSHIRE	BARLEY	L-SAND	323	Days
Days to Ripening	2014	SKYFALL	CROFT-ON-TEES	NORTH YORKSHIRE	BEANS	MEDIUM	316	Days
Days to Ripening	2014	SKYFALL	MORLEYSTBOTOLPH	NORFOLK	OILSEED RAPE	MEDIUM	296	Days
Days to Ripening	2014	SKYFALL	ICKLETON	CAMBRIDGESHIRE	WHEAT	MEDIUM	292	Days
Days to Ripening	2014	SKYFALL	AUCHNAGATT	ABERDEENSHIRE	WHEAT	L-SAND	338	Days
Days to Ripening	2014	SKYFALL	ST-BOSW	SCOTTISH BORDERS	POTATO	L-SAND	319	Days
Days to Ripening	2014	SKYFALL	BALGONIE	FIFE	OILSEED RAPE	L-SAND	330	Days
Days to Ripening	2014	SKYFALL	ALKERTON	OXFORDSHIRE	BEANS	L-SAND	312.33	Days
Days to Ripening	2014	SKYFALL	ULCEBY	NORTH LINCOLNSHIRE	OILSEED RAPE	D-CLAY	311.33	Days
Days to Ripening	2014	SKYFALL	LUTHERMR	ABERDEENSHIRE	POTATO	MEDIUM	308	Days
Days to Ripening	2014	SKYFALL	PETHAM	KENT	OAT	MEDIUM	287	Days
Days to Ripening	2014	SKYFALL	WELBOURN	LINCOLNSHIRE	BARLEY	SHALLOW	304	Days
Days to Ripening	2014	SKYFALL	MOULTON	LINCOLNSHIRE	VEGETABLES	D-SILT	300	Days
Days to Ripening	2014	SKYFALL	HLEGH	CHESHIRE EAST	WHEAT	MEDIUM	308	Days
Days to Ripening	2014	SKYFALL	EDGMOND	SHROPSHIRE	GRASS	MEDIUM	308.33	Days
Days to Ripening	2014	SKYFALL	BARTHORPE	NORTH YORKSHIRE	OILSEED RAPE	D-CLAY	309.67	Days
Days to Ripening	2014	SKYFALL	SANCTON	EAST RIDING OF YORKSHIRE	OILSEED RAPE	MEDIUM	303.67	Days
Days to Ripening	2014	SKYFALL	BEDFIELD	SUFFOLK	OILSEED RAPE	D-CLAY	299	Days
Days to Ripening	2014	SKYFALL	FRISBYONTHEWREAKE	LEICESTERSHIRE	OILSEED RAPE	D-CLAY	294.67	Days
Days to Ripening	2015	SKYFALL	BARNSTON	ESSEX	WHEAT	D-CLAY	287	Days
Days to Ripening	2015	SKYFALL	LIMAVADY	CAUSEWAY COAST AND GLENS	OILSEED RAPE	MEDIUM	330	Days
Days to Ripening	2015	SKYFALL	ICKLETON	CAMBRIDGESHIRE	WHEAT	MEDIUM	297	Days
Days to Ripening	2015	SKYFALL	AUCHNAGATT	ABERDEENSHIRE	BARLEY	L-SAND	360	Days
Days to Ripening	2015	SKYFALL	ST-BOSW	SCOTTISH BORDERS	OILSEED RAPE	L-SAND	337	Days
Days to Ripening	2015	SKYFALL	BALGONIE	FIFE	OILSEED RAPE	L-SAND	343	Days
Days to Ripening	2015	SKYFALL	ALKERTON	OXFORDSHIRE	BEANS	L-SAND	311	Days
Days to Ripening	2015	SKYFALL	CAWOOD	NORTH YORKSHIRE	BEANS	MEDIUM	312	Days
Days to Ripening	2015	SKYFALL	ULCEBY	NORTH LINCOLNSHIRE	OILSEED RAPE	D-CLAY	322	Days
Days to Ripening	2015	SKYFALL	LUTHERMR	ABERDEENSHIRE	POTATO	MEDIUM	339.67	Days
Days to Ripening	2015	SKYFALL	WYE	KENT	BEANS	MEDIUM	278.33	Days
Days to Ripening	2015	SKYFALL	CROFT-ON-TEES	NORTH YORKSHIRE	BEANS	MEDIUM	331	Days
Days to Ripening	2015	SKYFALL	ELMSWELL	SUFFOLK	OILSEED RAPE	MEDIUM	331.33	Days
Days to Ripening	2015	SKYFALL	WELBOURN	LINCOLNSHIRE	BARLEY	SHALLOW	322	Days
Days to Ripening	2015	SKYFALL	HUMBIE	EAST LOTHIAN	OILSEED RAPE	MEDIUM	348.33	Days
Days to Ripening	2015	SKYFALL	HLEGH	CHESHIRE EAST	WHEAT	MEDIUM	319	Days
Days to Ripening	2015	SKYFALL	BEDFIELD	SUFFOLK	BEANS	D-CLAY	310	Days
Days to Ripening	2015	SKYFALL	FRISBYONTHEWREAKE	LEICESTERSHIRE	OILSEED RAPE	D-CLAY	304.33	Days
Days to Ripening	2015	SKYFALL	MORLEYSTBOTOLPH	NORFOLK	OILSEED RAPE	MEDIUM	304	Days
Days to Ripening	2016	SKYFALL	THAXTED	ESSEX	OILSEED RAPE	D-CLAY	294.67	Days
Days to Ripening	2016	SKYFALL	LIMAVADY	CAUSEWAY COAST AND GLENS	POTATO	D-SILT	309	Days
Days to Ripening	2016	SKYFALL	ICKLETON	CAMBRIDGESHIRE	WHEAT	MEDIUM	298.33	Days
Days to Ripening	2016	SKYFALL	AUCHNAGATT	ABERDEENSHIRE	BARLEY	L-SAND	350.67	Days
Days to Ripening	2016	SKYFALL	ST-BOSW	SCOTTISH BORDERS	POTATO	L-SAND	339	Days
Days to Ripening	2016	SKYFALL	BALGONIE	FIFE	OAT	L-SAND	334.67	Days
Days to Ripening	2016	SKYFALL	ALKERTON	OXFORDSHIRE	BEANS	MEDIUM	302	Days
Days to Ripening	2016	SKYFALL	CAWOOD	NORTH YORKSHIRE	BEANS	MEDIUM	310	Days
Days to Ripening	2016	SKYFALL	ULCEBY	NORTH LINCOLNSHIRE	OILSEED RAPE	D-CLAY	315	Days
Days to Ripening	2016	SKYFALL	BRECHIN	ANGUS	OILSEED RAPE	MEDIUM	342.33	Days
Days to Ripening	2016	SKYFALL	PETHAM	KENT	BEANS	MEDIUM	303	Days
Days to Ripening	2016	SKYFALL	ELMSWELL	SUFFOLK	OILSEED RAPE	MEDIUM	317	Days
Days to Ripening	2016	SKYFALL	WELBOURN	LINCOLNSHIRE	OILSEED RAPE	SHALLOW	320.67	Days
Days to Ripening	2016	SKYFALL	BAINTON	EAST RIDING OF YORKSHIRE	OILSEED RAPE	MEDIUM	312	Days
Days to Ripening	2016	SKYFALL	PINCHBECK	LINCOLNSHIRE	POTATO	D-SILT	296	Days
Days to Ripening	2016	SKYFALL	HUMBIE	EAST LOTHIAN	OILSEED RAPE	MEDIUM	343	Days
Days to Ripening	2016	SKYFALL	TIBTHORPE	EAST RIDING OF YORKSHIRE	OILSEED RAPE	MEDIUM	324.33	Days
Days to Ripening	2016	SKYFALL	HLEGH	CHESHIRE EAST	WHEAT	MEDIUM	303.67	Days
Days to Ripening	2016	SKYFALL	FRISBYONTHEWREAKE	LEICESTERSHIRE	OILSEED RAPE	D-CLAY	309	Days
Days to Ripening	2017	SKYFALL	THAXTED	ESSEX	OILSEED RAPE	D-CLAY	274	Days
Days to Ripening	2017	SKYFALL	CALLOW	HEREFORDSHIRE	COUNTY OF	OILSEED RAPE	315.67	Days
Days to Ripening	2017	SKYFALL	COWBRIDGE	VALE OF GLAMORGAN	OILSEED RAPE	MEDIUM	297.67	Days
Days to Ripening	2017	SKYFALL	FRIDAYTHORPE	NORTH YORKSHIRE	PEAS	SHALLOW	318	Days
Days to Ripening	2017	SKYFALL	EASTMLLNG	KENT	OAT	MEDIUM	270.33	Days
Days to Ripening	2017	SKYFALL	DEOPHAM	NORFOLK	PEAS	MEDIUM	305.67	Days
Days to Ripening	2017	SKYFALL	LIMAVADY	CAUSEWAY COAST AND GLENS	OILSEED RAPE	MEDIUM	295	Days
Days to Ripening	2017	SKYFALL	ICKLETON	CAMBRIDGESHIRE	WHEAT	MEDIUM	280.67	Days
Days to Ripening	2017	SKYFALL	BALGONIE	FIFE	OAT	L-SAND	333	Days
Days to Ripening	2017	SKYFALL	KELSO	SCOTTISH BORDERS	POTATO	L-SAND	323	Days
Days to Ripening	2017	SKYFALL	ULCEBY	NORTH LINCOLNSHIRE	OILSEED RAPE	D-CLAY	285	Days
Days to Ripening	2017	SKYFALL	CROFT-ON-TEES	NORTH YORKSHIRE	OILSEED RAPE	MEDIUM	325.67	Days
Days to Ripening	2017	SKYFALL	BRECHIN	ANGUS	OILSEED RAPE	MEDIUM	338.67	Days
Days to Ripening	2017	SKYFALL	ELGIN	MORAY	POTATO	L-SAND	312	Days
Days to Ripening	2017	SKYFALL	HLEGH	CHESHIRE EAST	WHEAT	MEDIUM	299	Days
Days to Ripening	2017	SKYFALL	WELBOURN	LINCOLNSHIRE	OILSEED RAPE	SHALLOW	314	Days
Days to Ripening	2017	SKYFALL	BURDON	SUNDERLAND	OILSEED RAPE	MEDIUM	320.33	Days
Days to Ripening	2017	SKYFALL	SPALDING	LINCOLNSHIRE	PEAS	D-SILT	290	Days
Days to Ripening	2017	SKYFALL	SALTOUN	EAST LOTHIAN	OILSEED RAPE	MEDIUM	345	Days
Days to Ripening	2017	SKYFALL	FRSTHRP	LINCOLNSHIRE	OILSEED RAPE	D-CLAY	296	Days
Days to Ripening	2017	SKYFALL	NORTHDALTON	EAST RIDING OF YORKSHIRE	OILSEED RAPE	MEDIUM	319.33	Days
Days to Ripening	2017	SKYFALL	EDGMOND	SHROPSHIRE	OILSEED RAPE	MEDIUM	291	Days
Days to Ripening	2003	SMUGGLER	ABERDEEN	ABERDEENSHIRE	GRASS	SANDY CLAY LOAM	325.7	Days
Days to Ripening	2003	SMUGGLER	WORKSOP	NOTTINGHAMSHIRE	VEGETABLES	LIGHT SAND	306.7	Days
Days to Ripening	2003	SMUGGLER	WATERBEACH	CAMBRIDGESHIRE	PEAS	PEATY SOIL	279.3	Days
Days to Ripening	2003	SMUGGLER	FAKENHAM	NORFOLK	BEET	LIGHT SAND	284	Days
Days to Ripening	2003	SMUGGLER	ELGIN	MORAY	BARLEY	SANDY CLAY	317.3	Days
Days to Ripening	2003	SMUGGLER	WYMONDHAM	NORFOLK	WHEAT	MEDIUM	290	Days
Days to Ripening	2003	SMUGGLER	SPALDING	LINCOLNSHIRE	PEAS	DEEP FERTILE SILTY	277.7	Days
Days to Ripening	2003	SMUGGLER	CANTERBURY	KENT	OILSEED RAPE	DEEP FERTILE SILTY	311.7	Days
Days to Ripening	2003	SMUGGLER	MEMOW	LEICESTERSHIRE	OILSEED RAPE	DEEP CLAY	277	Days
Days to Ripening	2003	SMUGGLER	WINCHESTER	HAMPSHIRE	POPPY	MEDIUM	299	Days
Days to Ripening	2003	SMUGGLER	KINGSTON	DEVON	OAT	CLAY LOAM	305.3	Days
Days to Ripening	2003	SMUGGLER	LOCKERBIE	DUMFRIES AND GALLOWAY	BARLEY	LIGHT SAND	317	Days
Days to Ripening	2003	SMUGGLER	LIMAVADY	CAUSEWAY COAST AND GLENS	WHEAT	DEEP CLAY	314	Days
Days to Ripening	2003	SMUGGLER	HADDINGTON	EAST LOTHIAN	WHEAT	MEDIUM	310.3	Days
Days to Ripening	2003	SMUGGLER	DUNS	SCOTTISH BORDERS	OILSEED RAPE	DEEP CLAY	322.3	Days
Days to Ripening	2003	SMUGGLER	CROFT-ON-TEES	NORTH YORKSHIRE	POTATO	DEEP CLAY	312.3	Days
Days to Ripening	2003	SMUGGLER	TADCASTER	NORTH YORKSHIRE	POTATO	SHALLOW	306	Days
Days to Ripening	2004	SMUGGLER	LAURENCEKIRK	ABERDEENSHIRE	OILSEED RAPE	MEDIUM	340	Days
Days to Ripening	2004	SMUGGLER	RAGNALL	NOTTINGHAMSHIRE	OILSEED RAPE	MEDIUM	326.3	Days
Days to Ripening	2004	SMUGGLER	WATERBEACH	CAMBRIDGESHIRE	BEANS	ORGANIC	287	Days
Days to Ripening	2004	SMUGGLER	WOLFERTON	NORFOLK	BEANS	DEEP CLAY	305.7	Days
Days to Ripening	2004	SMUGGLER	GIRTON	CAMBRIDGESHIRE	BEANS	DEEP CLAY	300.3	Days
Days to Ripening	2004	SMUGGLER	WYE	KENT	OILSEED RAPE	MEDIUM	322.7	Days
Days to Ripening	2004	SMUGGLER	FRISBYONTHEWREAKE	LEICESTERSHIRE	PEAS	DEEP CLAY	303	Days
Days to Ripening	2004	SMUGGLER	COATES	GLOUCESTERSHIRE	WHEAT	SHALLOW	296.3	Days
Days to Ripening	2004	SMUGGLER	WARWICK	WARWICKSHIRE	WHEAT	DEEP CLAY	302.7	Days
Days to Ripening	2004	SMUGGLER	UPSOMBORNE	HAMPSHIRE	PEAS	MEDIUM	312	Days
Days to Ripening	2004	SMUGGLER	LIMAVADY	CAUSEWAY COAST AND GLENS	WHEAT	DEEP CLAY	327	Days
Days to Ripening	2004	SMUGGLER	HUMBIE	EAST LOTHIAN	WHEAT	MEDIUM	329.3	Days
Days to Ripening	2004	SMUGGLER	BOWSDN	NORTHUMBERLAND	WHEAT	DEEP CLAY	329.5	Days
Days to Ripening	2004	SMUGGLER	BRAMHAM	LEEDS	OILSEED RAPE	MEDIUM	311	Days
Days to Ripening	2005	SMUGGLER	RAGNALL	NOTTINGHAMSHIRE	OILSEED RAPE	MEDIUM	316	Days
Days to Ripening	2005	SMUGGLER	CTHORPE	LINCOLNSHIRE	LINSEED	MEDIUM	269	Days
Days to Ripening	2005	SMUGGLER	WATERBEACH	CAMBRIDGESHIRE	BEANS	ORGANIC	292.3	Days
Days to Ripening	2005	SMUGGLER	WOLFERTON	NORFOLK	BEANS	DEEP CLAY	302	Days
Days to Ripening	2005	SMUGGLER	HISTON	CAMBRIDGESHIRE	BEANS	DEEP CLAY	289.3	Days
Days to Ripening	2005	SMUGGLER	ELGIN	MORAY	POTATO	MEDIUM	313.3	Days
Days to Ripening	2005	SMUGGLER	SPALDING	LINCOLNSHIRE	VEGETABLES	DEEP FERTILE SILTY	282	Days
Days to Ripening	2005	SMUGGLER	FRAMLINGHAM	SUFFOLK	PEAS	DEEP CLAY	282.3	Days
Days to Ripening	2005	SMUGGLER	NEWCHURCH	KENT	PEAS	DEEP CLAY	316.3	Days
Days to Ripening	2005	SMUGGLER	TELFORD	SHROPSHIRE	OILSEED RAPE	MEDIUM	302	Days
Days to Ripening	2005	SMUGGLER	FRISBYONTHEWREAKE	LEICESTERSHIRE	PEAS	DEEP CLAY	297.7	Days
Days to Ripening	2005	SMUGGLER	RHYND	PERTH AND KINROSS	WHEAT	MEDIUM	331.7	Days
Days to Ripening	2005	SMUGGLER	UPSOMBORNE	HAMPSHIRE	GRASS	MEDIUM	305	Days
Days to Ripening	2005	SMUGGLER	INCEBLUNDELL	SEFTON	OAT	LIGHT SAND	305	Days
Days to Ripening	2005	SMUGGLER	LOCKERBIE	DUMFRIES AND GALLOWAY	BARLEY	LIGHT SAND	315	Days
Days to Ripening	2005	SMUGGLER	HUMBIE	EAST LOTHIAN	OILSEED RAPE	MEDIUM	335.7	Days
Days to Ripening	2005	SMUGGLER	WHITSOME	SCOTTISH BORDERS	WHEAT	DEEP CLAY	324	Days
Days to Ripening	2005	SMUGGLER	BOWSDN	NORTHUMBERLAND	WHEAT	DEEP CLAY	329.7	Days
Days to Ripening	2005	SMUGGLER	BARTHORPE	NORTH YORKSHIRE	OILSEED RAPE	DEEP CLAY	321.3	Days
Days to Ripening	2005	SMUGGLER	HHALL	LEEDS	OILSEED RAPE	SHALLOW	297	Days
Days to Ripening	2002	SOISSONS	WORKSOP	NOTTINGHAMSHIRE	-	-	298	Days
Days to Ripening	2002	SOISSONS	SLEAFORD	LINCOLNSHIRE	-	-	287	Days
Days to Ripening	2002	SOISSONS	FAKENHAM	NORFOLK	-	-	292	Days
Days to Ripening	2002	SOISSONS	KINGSLYNN	NORFOLK	-	-	293	Days
Days to Ripening	2002	SOISSONS	KETTG	NORTHAMPTONSHIRE	-	-	302	Days
Days to Ripening	2002	SOISSONS	WYMONDHAM	NORFOLK	-	-	293	Days
Days to Ripening	2002	SOISSONS	SPALDING	LINCOLNSHIRE	-	-	283	Days
Days to Ripening	2002	SOISSONS	OTLEY	SUFFOLK	-	-	295	Days
Days to Ripening	2002	SOISSONS	ASHFD	KENT	-	-	305	Days
Days to Ripening	2002	SOISSONS	TELFORD	SHROPSHIRE	-	-	312	Days
Days to Ripening	2002	SOISSONS	WARMR	WILTSHIRE	-	-	308	Days
Days to Ripening	2002	SOISSONS	WINCHESTER	HAMPSHIRE	-	-	304	Days
Days to Ripening	2002	SOISSONS	WIMBOURNESTGILES	DORSET	-	-	293	Days
Days to Ripening	2002	SOISSONS	EDINB	CITY OF EDINBURGH	-	-	328	Days
Days to Ripening	2002	SOISSONS	CROFT-ON-TEES	NORTH YORKSHIRE	-	-	318	Days
Days to Ripening	2002	SOISSONS	TADCASTER	NORTH YORKSHIRE	-	-	298	Days
Days to Ripening	2003	SOISSONS	FAKENHAM	NORFOLK	BEET	LIGHT SAND	273	Days
Days to Ripening	2003	SOISSONS	WYMONDHAM	NORFOLK	WHEAT	MEDIUM	288	Days
Days to Ripening	2004	SOISSONS	GIRTON	CAMBRIDGESHIRE	BEANS	DEEP CLAY	301.3	Days
Days to Ripening	2004	SOISSONS	COATES	GLOUCESTERSHIRE	WHEAT	SHALLOW	293	Days
Days to Ripening	2004	SOISSONS	WARWICK	WARWICKSHIRE	WHEAT	DEEP CLAY	296	Days
Days to Ripening	2004	SOISSONS	UPSOMBORNE	HAMPSHIRE	PEAS	MEDIUM	304	Days
Days to Ripening	2004	SOISSONS	HUMBIE	EAST LOTHIAN	WHEAT	MEDIUM	328.3	Days
Days to Ripening	2005	SOISSONS	CTHORPE	LINCOLNSHIRE	LINSEED	MEDIUM	268.3	Days
Days to Ripening	2005	SOISSONS	HISTON	CAMBRIDGESHIRE	BEANS	DEEP CLAY	284.3	Days
Days to Ripening	2005	SOISSONS	TELFORD	SHROPSHIRE	OILSEED RAPE	MEDIUM	296.3	Days
Days to Ripening	2005	SOISSONS	UPSOMBORNE	HAMPSHIRE	GRASS	MEDIUM	299	Days
Days to Ripening	2005	SOISSONS	HUMBIE	EAST LOTHIAN	OILSEED RAPE	MEDIUM	335.7	Days
Days to Ripening	2006	SOISSONS	HUMBIE	EAST LOTHIAN	-	-	316.33	Days
Days to Ripening	2006	SOISSONS	TELFORD	SHROPSHIRE	-	-	301.33	Days
Days to Ripening	2006	SOISSONS	T-RAWSTN	DORSET	-	-	277.67	Days
Days to Ripening	2006	SOISSONS	MORLEYSTBOTOLPH	NORFOLK	-	-	288	Days
Days to Ripening	2006	SOISSONS	HISTON	CAMBRIDGESHIRE	-	-	288	Days
Days to Ripening	2007	SOISSONS	HYTHE	KENT	-	-	296.33	Days
Days to Ripening	2007	SOISSONS	HISTON	CAMBRIDGESHIRE	-	-	294	Days
Days to Ripening	2007	SOISSONS	UPSOMBORNE	HAMPSHIRE	-	-	310	Days
Days to Ripening	2002	SOLSTICE	WORKSOP	NOTTINGHAMSHIRE	-	-	301	Days
Days to Ripening	2002	SOLSTICE	SLEAFORD	LINCOLNSHIRE	-	-	293	Days
Days to Ripening	2002	SOLSTICE	FAKENHAM	NORFOLK	-	-	290	Days
Days to Ripening	2002	SOLSTICE	KINGSLYNN	NORFOLK	-	-	297	Days
Days to Ripening	2002	SOLSTICE	KETTG	NORTHAMPTONSHIRE	-	-	307	Days
Days to Ripening	2002	SOLSTICE	OLDM	ABERDEENSHIRE	-	-	344	Days
Days to Ripening	2002	SOLSTICE	WYMONDHAM	NORFOLK	-	-	306	Days
Days to Ripening	2002	SOLSTICE	SPALDING	LINCOLNSHIRE	-	-	285	Days
Days to Ripening	2002	SOLSTICE	OTLEY	SUFFOLK	-	-	300	Days
Days to Ripening	2002	SOLSTICE	ASHFD	KENT	-	-	311	Days
Days to Ripening	2002	SOLSTICE	TELFORD	SHROPSHIRE	-	-	313	Days
Days to Ripening	2002	SOLSTICE	WARMR	WILTSHIRE	-	-	314	Days
Days to Ripening	2002	SOLSTICE	COUPAR	PERTH AND KINROSS	-	-	326	Days
Days to Ripening	2002	SOLSTICE	WINCHESTER	HAMPSHIRE	-	-	310	Days
Days to Ripening	2002	SOLSTICE	WIMBOURNESTGILES	DORSET	-	-	293	Days
Days to Ripening	2002	SOLSTICE	ANNAN	DUMFRIES AND GALLOWAY	-	-	318	Days
Days to Ripening	2002	SOLSTICE	LIMAVADY	CAUSEWAY COAST AND GLENS	-	-	315	Days
Days to Ripening	2002	SOLSTICE	EDINB	CITY OF EDINBURGH	-	-	329	Days
Days to Ripening	2002	SOLSTICE	COLDSM	SCOTTISH BORDERS	-	-	321	Days
Days to Ripening	2002	SOLSTICE	CROFT-ON-TEES	NORTH YORKSHIRE	-	-	318	Days
Days to Ripening	2002	SOLSTICE	TADCASTER	NORTH YORKSHIRE	-	-	304	Days
Days to Ripening	2003	SOLSTICE	ABERDEEN	ABERDEENSHIRE	GRASS	SANDY CLAY LOAM	327.7	Days
Days to Ripening	2003	SOLSTICE	WORKSOP	NOTTINGHAMSHIRE	VEGETABLES	LIGHT SAND	306	Days
Days to Ripening	2003	SOLSTICE	WATERBEACH	CAMBRIDGESHIRE	PEAS	PEATY SOIL	276.3	Days
Days to Ripening	2003	SOLSTICE	FAKENHAM	NORFOLK	BEET	LIGHT SAND	278	Days
Days to Ripening	2003	SOLSTICE	ELGIN	MORAY	BARLEY	SANDY CLAY	321.3	Days
Days to Ripening	2003	SOLSTICE	WYMONDHAM	NORFOLK	WHEAT	MEDIUM	295	Days
Days to Ripening	2003	SOLSTICE	SPALDING	LINCOLNSHIRE	PEAS	DEEP FERTILE SILTY	278.3	Days
Days to Ripening	2003	SOLSTICE	CANTERBURY	KENT	OILSEED RAPE	DEEP FERTILE SILTY	310.3	Days
Days to Ripening	2003	SOLSTICE	MEMOW	LEICESTERSHIRE	OILSEED RAPE	DEEP CLAY	275.3	Days
Days to Ripening	2003	SOLSTICE	WINCHESTER	HAMPSHIRE	POPPY	MEDIUM	302	Days
Days to Ripening	2003	SOLSTICE	KINGSTON	DEVON	OAT	CLAY LOAM	303.7	Days
Days to Ripening	2003	SOLSTICE	LOCKERBIE	DUMFRIES AND GALLOWAY	BARLEY	LIGHT SAND	318	Days
Days to Ripening	2003	SOLSTICE	LIMAVADY	CAUSEWAY COAST AND GLENS	WHEAT	DEEP CLAY	314	Days
Days to Ripening	2003	SOLSTICE	HADDINGTON	EAST LOTHIAN	WHEAT	MEDIUM	309.7	Days
Days to Ripening	2003	SOLSTICE	DUNS	SCOTTISH BORDERS	OILSEED RAPE	DEEP CLAY	322	Days
Days to Ripening	2003	SOLSTICE	CROFT-ON-TEES	NORTH YORKSHIRE	POTATO	DEEP CLAY	313.7	Days
Days to Ripening	2003	SOLSTICE	TADCASTER	NORTH YORKSHIRE	POTATO	SHALLOW	304	Days
Days to Ripening	2004	SOLSTICE	LAURENCEKIRK	ABERDEENSHIRE	OILSEED RAPE	MEDIUM	344	Days
Days to Ripening	2004	SOLSTICE	RAGNALL	NOTTINGHAMSHIRE	OILSEED RAPE	MEDIUM	328.3	Days
Days to Ripening	2004	SOLSTICE	WATERBEACH	CAMBRIDGESHIRE	BEANS	ORGANIC	286.3	Days
Days to Ripening	2004	SOLSTICE	WOLFERTON	NORFOLK	BEANS	DEEP CLAY	307	Days
Days to Ripening	2004	SOLSTICE	GIRTON	CAMBRIDGESHIRE	BEANS	DEEP CLAY	303.7	Days
Days to Ripening	2004	SOLSTICE	WYE	KENT	OILSEED RAPE	MEDIUM	322.3	Days
Days to Ripening	2004	SOLSTICE	FRISBYONTHEWREAKE	LEICESTERSHIRE	PEAS	DEEP CLAY	303	Days
Days to Ripening	2004	SOLSTICE	COATES	GLOUCESTERSHIRE	WHEAT	SHALLOW	298.3	Days
Days to Ripening	2004	SOLSTICE	WARWICK	WARWICKSHIRE	WHEAT	DEEP CLAY	301.3	Days
Days to Ripening	2004	SOLSTICE	UPSOMBORNE	HAMPSHIRE	PEAS	MEDIUM	311	Days
Days to Ripening	2004	SOLSTICE	LIMAVADY	CAUSEWAY COAST AND GLENS	WHEAT	DEEP CLAY	327	Days
Days to Ripening	2004	SOLSTICE	HUMBIE	EAST LOTHIAN	WHEAT	MEDIUM	330.3	Days
Days to Ripening	2004	SOLSTICE	BOWSDN	NORTHUMBERLAND	WHEAT	DEEP CLAY	327.8	Days
Days to Ripening	2004	SOLSTICE	BRAMHAM	LEEDS	OILSEED RAPE	MEDIUM	311	Days
Days to Ripening	2005	SOLSTICE	RAGNALL	NOTTINGHAMSHIRE	OILSEED RAPE	MEDIUM	314	Days
Days to Ripening	2005	SOLSTICE	CTHORPE	LINCOLNSHIRE	LINSEED	MEDIUM	270.3	Days
Days to Ripening	2005	SOLSTICE	WATERBEACH	CAMBRIDGESHIRE	BEANS	ORGANIC	293	Days
Days to Ripening	2005	SOLSTICE	WOLFERTON	NORFOLK	BEANS	DEEP CLAY	301.3	Days
Days to Ripening	2005	SOLSTICE	HISTON	CAMBRIDGESHIRE	BEANS	DEEP CLAY	288.3	Days
Days to Ripening	2005	SOLSTICE	ELGIN	MORAY	POTATO	MEDIUM	316.7	Days
Days to Ripening	2005	SOLSTICE	SPALDING	LINCOLNSHIRE	VEGETABLES	DEEP FERTILE SILTY	282.3	Days
Days to Ripening	2005	SOLSTICE	FRAMLINGHAM	SUFFOLK	PEAS	DEEP CLAY	282	Days
Days to Ripening	2005	SOLSTICE	NEWCHURCH	KENT	PEAS	DEEP CLAY	312.7	Days
Days to Ripening	2005	SOLSTICE	TELFORD	SHROPSHIRE	OILSEED RAPE	MEDIUM	301.3	Days
Days to Ripening	2005	SOLSTICE	FRISBYONTHEWREAKE	LEICESTERSHIRE	PEAS	DEEP CLAY	296.7	Days
Days to Ripening	2005	SOLSTICE	RHYND	PERTH AND KINROSS	WHEAT	MEDIUM	334.3	Days
Days to Ripening	2005	SOLSTICE	UPSOMBORNE	HAMPSHIRE	GRASS	MEDIUM	305	Days
Days to Ripening	2005	SOLSTICE	INCEBLUNDELL	SEFTON	OAT	LIGHT SAND	309	Days
Days to Ripening	2005	SOLSTICE	LOCKERBIE	DUMFRIES AND GALLOWAY	BARLEY	LIGHT SAND	313	Days
Days to Ripening	2005	SOLSTICE	HUMBIE	EAST LOTHIAN	OILSEED RAPE	MEDIUM	335.3	Days
Days to Ripening	2005	SOLSTICE	WHITSOME	SCOTTISH BORDERS	WHEAT	DEEP CLAY	324	Days
Days to Ripening	2005	SOLSTICE	BOWSDN	NORTHUMBERLAND	WHEAT	DEEP CLAY	329.7	Days
Days to Ripening	2005	SOLSTICE	BARTHORPE	NORTH YORKSHIRE	OILSEED RAPE	DEEP CLAY	319.7	Days
Days to Ripening	2005	SOLSTICE	HHALL	LEEDS	OILSEED RAPE	SHALLOW	296.7	Days
Days to Ripening	2006	SOLSTICE	WOLFERTON	NORFOLK	-	-	289.33	Days
Days to Ripening	2006	SOLSTICE	HUMBIE	EAST LOTHIAN	-	-	316.67	Days
Days to Ripening	2006	SOLSTICE	TELFORD	SHROPSHIRE	-	-	304.67	Days
Days to Ripening	2006	SOLSTICE	CRAMBE	NORTH YORKSHIRE	-	-	302	Days
Days to Ripening	2006	SOLSTICE	LIMAVADY	CAUSEWAY COAST AND GLENS	-	-	321	Days
Days to Ripening	2006	SOLSTICE	LAURENCEKIRK	ABERDEENSHIRE	-	-	324.67	Days
Days to Ripening	2006	SOLSTICE	ELGIN	MORAY	-	-	326.33	Days
Days to Ripening	2006	SOLSTICE	W-CHARLT	DEVON	-	-	303	Days
Days to Ripening	2006	SOLSTICE	RHYND	PERTH AND KINROSS	-	-	316	Days
Days to Ripening	2006	SOLSTICE	T-RAWSTN	DORSET	-	-	277.67	Days
Days to Ripening	2006	SOLSTICE	LOCKERBIE	DUMFRIES AND GALLOWAY	-	-	311.67	Days
Days to Ripening	2006	SOLSTICE	MORLEYSTBOTOLPH	NORFOLK	-	-	288	Days
Days to Ripening	2006	SOLSTICE	HYTHE	KENT	-	-	305.33	Days
Days to Ripening	2006	SOLSTICE	BOWSDN	NORTHUMBERLAND	-	-	316	Days
Days to Ripening	2006	SOLSTICE	RAGNALL	NOTTINGHAMSHIRE	-	-	300.33	Days
Days to Ripening	2006	SOLSTICE	HISTON	CAMBRIDGESHIRE	-	-	288	Days
Days to Ripening	2006	SOLSTICE	FRAMLINGHAM	SUFFOLK	-	-	299	Days
Days to Ripening	2006	SOLSTICE	FRISBYONTHEWREAKE	LEICESTERSHIRE	-	-	293.67	Days
Days to Ripening	2006	SOLSTICE	SPALDING	LINCOLNSHIRE	-	-	297	Days
Days to Ripening	2007	SOLSTICE	WOLFERTON	NORFOLK	-	-	301.67	Days
Days to Ripening	2007	SOLSTICE	C-CREEVY	BELFAST	-	-	315.67	Days
Days to Ripening	2007	SOLSTICE	LAURENCEKIRK	ABERDEENSHIRE	-	-	330.67	Days
Days to Ripening	2007	SOLSTICE	ULCEBY	NORTH LINCOLNSHIRE	-	-	287.67	Days
Days to Ripening	2007	SOLSTICE	POTTN	ABERDEENSHIRE	-	-	354.33	Days
Days to Ripening	2007	SOLSTICE	HYTHE	KENT	-	-	301	Days
Days to Ripening	2007	SOLSTICE	BOWSDN	NORTHUMBERLAND	-	-	324.33	Days
Days to Ripening	2007	SOLSTICE	HISTON	CAMBRIDGESHIRE	-	-	297.33	Days
Days to Ripening	2007	SOLSTICE	SPALDING	LINCOLNSHIRE	-	-	293	Days
Days to Ripening	2007	SOLSTICE	HUMBIE	EAST LOTHIAN	-	-	335	Days
Days to Ripening	2007	SOLSTICE	CRAMBE	NORTH YORKSHIRE	-	-	316.33	Days
Days to Ripening	2007	SOLSTICE	HULL	EAST RIDING OF YORKSHIRE	-	-	296	Days
Days to Ripening	2007	SOLSTICE	RUDSTON	EAST RIDING OF YORKSHIRE	-	-	314.33	Days
Days to Ripening	2007	SOLSTICE	UPSOMBORNE	HAMPSHIRE	-	-	310.67	Days
Days to Ripening	2008	SOLSTICE	WOLFERTON	NORFOLK	-	-	299	Days
Days to Ripening	2008	SOLSTICE	DYCE	ABERDEENSHIRE	-	-	339	Days
Days to Ripening	2008	SOLSTICE	HYTHE	KENT	-	-	307	Days
Days to Ripening	2008	SOLSTICE	BOWSDN	NORTHUMBERLAND	-	-	314	Days
Days to Ripening	2008	SOLSTICE	WELBOURN	LINCOLNSHIRE	-	-	322	Days
Days to Ripening	2008	SOLSTICE	CAMBRIDGE	CAMBRIDGESHIRE	-	-	309.78	Days
Days to Ripening	2008	SOLSTICE	HUMBIE	EAST LOTHIAN	-	-	335.33	Days
Days to Ripening	2008	SOLSTICE	BUGTHORPE	NORTH YORKSHIRE	-	-	311	Days
Days to Ripening	2008	SOLSTICE	BURY-STE	SUFFOLK	-	-	292	Days
Days to Ripening	2008	SOLSTICE	LAURENCEKIRK	ABERDEENSHIRE	-	-	333.33	Days
Days to Ripening	2008	SOLSTICE	BINBROOK	NORTH LINCOLNSHIRE	-	-	323	Days
Days to Ripening	2009	SOLSTICE	CROFT-ON-TEES	NORTH YORKSHIRE	BEANS	MEDIUM	322.33	Days
Days to Ripening	2009	SOLSTICE	ULCEBY	NORTH LINCOLNSHIRE	OILSEED RAPE	D-CLAY	290	Days
Days to Ripening	2009	SOLSTICE	DYCE	ABERDEENSHIRE	BARLEY	L-SAND	331	Days
Days to Ripening	2009	SOLSTICE	HYTHE	KENT	OILSEED RAPE	D-CLAY	302.33	Days
Days to Ripening	2009	SOLSTICE	WELBOURN	LINCOLNSHIRE	OILSEED RAPE	SHALLOW	315.33	Days
Days to Ripening	2009	SOLSTICE	BEAUSALE	WARWICKSHIRE	OILSEED RAPE	D-CLAY	304.67	Days
Days to Ripening	2009	SOLSTICE	GIRTON	CAMBRIDGESHIRE	OTHER	MEDIUM	297.67	Days
Days to Ripening	2009	SOLSTICE	HOLBEACH	LINCOLNSHIRE	OTHER	D-SILT	281.67	Days
Days to Ripening	2009	SOLSTICE	RUDSTON	EAST RIDING OF YORKSHIRE	OILSEED RAPE	SHALLOW	304.33	Days
Days to Ripening	2009	SOLSTICE	WINCHESTER	HAMPSHIRE	PEAS	MEDIUM	291.33	Days
Days to Ripening	2009	SOLSTICE	FRAMLINGHAM	SUFFOLK	OILSEED RAPE	D-CLAY	296	Days
Days to Ripening	2009	SOLSTICE	LAURENCEKIRK	ABERDEENSHIRE	OILSEED RAPE	MEDIUM	346.33	Days
Days to Ripening	2010	SOLSTICE	CROFT-ON-TEES	NORTH YORKSHIRE	BEANS	MEDIUM	327.67	Days
Days to Ripening	2010	SOLSTICE	C-CREEVY	BELFAST	BARLEY	MEDIUM	325	Days
Days to Ripening	2010	SOLSTICE	LAURENCEKIRK	ABERDEENSHIRE	OILSEED RAPE	MEDIUM	338	Days
Days to Ripening	2010	SOLSTICE	ELLON	ABERDEENSHIRE	BARLEY	L-SAND	344.33	Days
Days to Ripening	2010	SOLSTICE	ULCEBY	NORTH LINCOLNSHIRE	OILSEED RAPE	D-CLAY	323.67	Days
Days to Ripening	2010	SOLSTICE	NEWCHURCH	KENT	PEAS	D-CLAY	310.33	Days
Days to Ripening	2010	SOLSTICE	WELBOURN	LINCOLNSHIRE	OILSEED RAPE	SHALLOW	318	Days
Days to Ripening	2010	SOLSTICE	HASELY	WARWICKSHIRE	OILSEED RAPE	MEDIUM	303.67	Days
Days to Ripening	2010	SOLSTICE	LILLESDN	SOMERSET	WHEAT	MEDIUM	268.33	Days
Days to Ripening	2010	SOLSTICE	GIRTON	CAMBRIDGESHIRE	BEANS	MEDIUM	299	Days
Days to Ripening	2010	SOLSTICE	HUMBIE	EAST LOTHIAN	GRASS	MEDIUM	332.33	Days
Days to Ripening	2010	SOLSTICE	CRAWLY	HAMPSHIRE	OAT	MEDIUM	294.33	Days
Days to Ripening	2010	SOLSTICE	FRAMLINGHAM	SUFFOLK	OILSEED RAPE	D-CLAY	290	Days
Days to Ripening	2010	SOLSTICE	FRISBYONTHEWREAKE	LEICESTERSHIRE	OILSEED RAPE	D-CLAY	299.33	Days
Days to Ripening	2012	SOLSTICE	CROFT-ON-TEES	NORTH YORKSHIRE	-	-	331	Days
Days to Ripening	2012	SOLSTICE	ELLON	ABERDEENSHIRE	-	-	341.67	Days
Days to Ripening	2012	SOLSTICE	ST-BOSW	SCOTTISH BORDERS	-	-	343	Days
Days to Ripening	2012	SOLSTICE	BALGONIE	FIFE	-	-	345.67	Days
Days to Ripening	2012	SOLSTICE	STCHWRTH	CAMBRIDGESHIRE	-	-	297.33	Days
Days to Ripening	2012	SOLSTICE	ULCEBY	NORTH LINCOLNSHIRE	-	-	320	Days
Days to Ripening	2012	SOLSTICE	LUTHERMR	ABERDEENSHIRE	-	-	336.67	Days
Days to Ripening	2012	SOLSTICE	PETHAM	KENT	-	-	307.67	Days
Days to Ripening	2012	SOLSTICE	WELBOURN	LINCOLNSHIRE	-	-	329	Days
Days to Ripening	2012	SOLSTICE	HUMBIE	EAST LOTHIAN	-	-	347.67	Days
Days to Ripening	2012	SOLSTICE	HINSTOCK	SHROPSHIRE	-	-	316.33	Days
Days to Ripening	2012	SOLSTICE	LYMM	CHESHIRE EAST	-	-	312.67	Days
Days to Ripening	2012	SOLSTICE	BARTHORPE	NORTH YORKSHIRE	-	-	320.67	Days
Days to Ripening	2012	SOLSTICE	FRAMLINGHAM	SUFFOLK	-	-	319	Days
Days to Ripening	2012	SOLSTICE	ATTLEBRO	NORFOLK	-	-	282	Days
Days to Ripening	2012	SOLSTICE	ICKLETON	CAMBRIDGESHIRE	-	-	302	Days
Days to Ripening	2013	SOLSTICE	STOWMARKET	SUFFOLK	WHEAT	D-CLAY	299	Days
Days to Ripening	2013	SOLSTICE	ULCEBY	NORTH LINCOLNSHIRE	OILSEED RAPE	D-CLAY	319	Days
Days to Ripening	2013	SOLSTICE	LUTHERMR	ABERDEENSHIRE	WHEAT	MEDIUM	287	Days
Days to Ripening	2013	SOLSTICE	WELBOURN	LINCOLNSHIRE	BARLEY	SHALLOW	316.67	Days
Days to Ripening	2013	SOLSTICE	MOULTON	LINCOLNSHIRE	PEAS	D-SILT	302.67	Days
Days to Ripening	2013	SOLSTICE	EDGMOND	SHROPSHIRE	OAT	L-SAND	302.5	Days
Days to Ripening	2013	SOLSTICE	ICKLETON	CAMBRIDGESHIRE	WHEAT	MEDIUM	273	Days
Days to Ripening	2013	SOLSTICE	ELLON	ABERDEENSHIRE	BARLEY	L-SAND	327.33	Days
Days to Ripening	2013	SOLSTICE	ST-BOSW	SCOTTISH BORDERS	POTATO	L-SAND	318.67	Days
Days to Ripening	2013	SOLSTICE	BALGONIE	FIFE	OAT	L-SAND	317.67	Days
Days to Ripening	2013	SOLSTICE	ALKERTON	OXFORDSHIRE	BARLEY	L-SAND	323	Days
Days to Ripening	2014	SOLSTICE	CROFT-ON-TEES	NORTH YORKSHIRE	BEANS	MEDIUM	316.67	Days
Days to Ripening	2014	SOLSTICE	MORLEYSTBOTOLPH	NORFOLK	OILSEED RAPE	MEDIUM	296	Days
Days to Ripening	2014	SOLSTICE	ICKLETON	CAMBRIDGESHIRE	WHEAT	MEDIUM	291	Days
Days to Ripening	2014	SOLSTICE	AUCHNAGATT	ABERDEENSHIRE	WHEAT	L-SAND	338	Days
Days to Ripening	2014	SOLSTICE	ST-BOSW	SCOTTISH BORDERS	POTATO	L-SAND	322.33	Days
Days to Ripening	2014	SOLSTICE	BALGONIE	FIFE	OILSEED RAPE	L-SAND	331.33	Days
Days to Ripening	2014	SOLSTICE	ALKERTON	OXFORDSHIRE	BEANS	L-SAND	311	Days
Days to Ripening	2014	SOLSTICE	ULCEBY	NORTH LINCOLNSHIRE	OILSEED RAPE	D-CLAY	310	Days
Days to Ripening	2014	SOLSTICE	LUTHERMR	ABERDEENSHIRE	POTATO	MEDIUM	308	Days
Days to Ripening	2014	SOLSTICE	PETHAM	KENT	OAT	MEDIUM	285.67	Days
Days to Ripening	2014	SOLSTICE	WELBOURN	LINCOLNSHIRE	BARLEY	SHALLOW	303.67	Days
Days to Ripening	2014	SOLSTICE	MOULTON	LINCOLNSHIRE	VEGETABLES	D-SILT	300	Days
Days to Ripening	2014	SOLSTICE	HLEGH	CHESHIRE EAST	WHEAT	MEDIUM	308	Days
Days to Ripening	2014	SOLSTICE	EDGMOND	SHROPSHIRE	GRASS	MEDIUM	307.67	Days
Days to Ripening	2014	SOLSTICE	BARTHORPE	NORTH YORKSHIRE	OILSEED RAPE	D-CLAY	308.33	Days
Days to Ripening	2014	SOLSTICE	SANCTON	EAST RIDING OF YORKSHIRE	OILSEED RAPE	MEDIUM	303	Days
Days to Ripening	2014	SOLSTICE	BEDFIELD	SUFFOLK	OILSEED RAPE	D-CLAY	299	Days
Days to Ripening	2014	SOLSTICE	FRISBYONTHEWREAKE	LEICESTERSHIRE	OILSEED RAPE	D-CLAY	296	Days
Days to Ripening	2015	SOLSTICE	BARNSTON	ESSEX	WHEAT	D-CLAY	287	Days
Days to Ripening	2015	SOLSTICE	LIMAVADY	CAUSEWAY COAST AND GLENS	OILSEED RAPE	MEDIUM	330	Days
Days to Ripening	2015	SOLSTICE	ICKLETON	CAMBRIDGESHIRE	WHEAT	MEDIUM	297	Days
Days to Ripening	2015	SOLSTICE	AUCHNAGATT	ABERDEENSHIRE	BARLEY	L-SAND	360.67	Days
Days to Ripening	2015	SOLSTICE	ST-BOSW	SCOTTISH BORDERS	OILSEED RAPE	L-SAND	339	Days
Days to Ripening	2015	SOLSTICE	BALGONIE	FIFE	OILSEED RAPE	L-SAND	343.67	Days
Days to Ripening	2015	SOLSTICE	ALKERTON	OXFORDSHIRE	BEANS	L-SAND	310	Days
Days to Ripening	2015	SOLSTICE	CAWOOD	NORTH YORKSHIRE	BEANS	MEDIUM	313	Days
Days to Ripening	2015	SOLSTICE	ULCEBY	NORTH LINCOLNSHIRE	OILSEED RAPE	D-CLAY	322.67	Days
Days to Ripening	2015	SOLSTICE	LUTHERMR	ABERDEENSHIRE	POTATO	MEDIUM	337.67	Days
Days to Ripening	2015	SOLSTICE	WYE	KENT	BEANS	MEDIUM	274.33	Days
Days to Ripening	2015	SOLSTICE	CROFT-ON-TEES	NORTH YORKSHIRE	BEANS	MEDIUM	331.67	Days
Days to Ripening	2015	SOLSTICE	ELMSWELL	SUFFOLK	OILSEED RAPE	MEDIUM	331.33	Days
Days to Ripening	2015	SOLSTICE	WELBOURN	LINCOLNSHIRE	BARLEY	SHALLOW	320.67	Days
Days to Ripening	2015	SOLSTICE	HUMBIE	EAST LOTHIAN	OILSEED RAPE	MEDIUM	349	Days
Days to Ripening	2015	SOLSTICE	HLEGH	CHESHIRE EAST	WHEAT	MEDIUM	319	Days
Days to Ripening	2015	SOLSTICE	BEDFIELD	SUFFOLK	BEANS	D-CLAY	310	Days
Days to Ripening	2015	SOLSTICE	FRISBYONTHEWREAKE	LEICESTERSHIRE	OILSEED RAPE	D-CLAY	305	Days
Days to Ripening	2015	SOLSTICE	MORLEYSTBOTOLPH	NORFOLK	OILSEED RAPE	MEDIUM	302.67	Days
Days to Ripening	2015	SPYDER	BARNSTON	ESSEX	WHEAT	D-CLAY	285.67	Days
Days to Ripening	2015	SPYDER	LIMAVADY	CAUSEWAY COAST AND GLENS	OILSEED RAPE	MEDIUM	334	Days
Days to Ripening	2015	SPYDER	ICKLETON	CAMBRIDGESHIRE	WHEAT	MEDIUM	296.33	Days
Days to Ripening	2015	SPYDER	AUCHNAGATT	ABERDEENSHIRE	BARLEY	L-SAND	359.33	Days
Days to Ripening	2015	SPYDER	ST-BOSW	SCOTTISH BORDERS	OILSEED RAPE	L-SAND	337.67	Days
Days to Ripening	2015	SPYDER	BALGONIE	FIFE	OILSEED RAPE	L-SAND	345	Days
Days to Ripening	2015	SPYDER	ALKERTON	OXFORDSHIRE	BEANS	L-SAND	313	Days
Days to Ripening	2015	SPYDER	CAWOOD	NORTH YORKSHIRE	BEANS	MEDIUM	317	Days
Days to Ripening	2015	SPYDER	ULCEBY	NORTH LINCOLNSHIRE	OILSEED RAPE	D-CLAY	324	Days
Days to Ripening	2015	SPYDER	LUTHERMR	ABERDEENSHIRE	POTATO	MEDIUM	338.33	Days
Days to Ripening	2015	SPYDER	WYE	KENT	BEANS	MEDIUM	280.33	Days
Days to Ripening	2015	SPYDER	CROFT-ON-TEES	NORTH YORKSHIRE	BEANS	MEDIUM	331.67	Days
Days to Ripening	2015	SPYDER	ELMSWELL	SUFFOLK	OILSEED RAPE	MEDIUM	332	Days
Days to Ripening	2015	SPYDER	WELBOURN	LINCOLNSHIRE	BARLEY	SHALLOW	321.33	Days
Days to Ripening	2015	SPYDER	HUMBIE	EAST LOTHIAN	OILSEED RAPE	MEDIUM	351.67	Days
Days to Ripening	2015	SPYDER	HLEGH	CHESHIRE EAST	WHEAT	MEDIUM	319.67	Days
Days to Ripening	2015	SPYDER	BEDFIELD	SUFFOLK	BEANS	D-CLAY	310.33	Days
Days to Ripening	2015	SPYDER	FRISBYONTHEWREAKE	LEICESTERSHIRE	OILSEED RAPE	D-CLAY	304.33	Days
Days to Ripening	2015	SPYDER	MORLEYSTBOTOLPH	NORFOLK	OILSEED RAPE	MEDIUM	302.67	Days
Days to Ripening	2016	SPYDER	THAXTED	ESSEX	OILSEED RAPE	D-CLAY	290.33	Days
Days to Ripening	2016	SPYDER	LIMAVADY	CAUSEWAY COAST AND GLENS	POTATO	D-SILT	313	Days
Days to Ripening	2016	SPYDER	ICKLETON	CAMBRIDGESHIRE	WHEAT	MEDIUM	298	Days
Days to Ripening	2016	SPYDER	AUCHNAGATT	ABERDEENSHIRE	BARLEY	L-SAND	350	Days
Days to Ripening	2016	SPYDER	ST-BOSW	SCOTTISH BORDERS	POTATO	L-SAND	339.67	Days
Days to Ripening	2016	SPYDER	BALGONIE	FIFE	OAT	L-SAND	336	Days
Days to Ripening	2016	SPYDER	ALKERTON	OXFORDSHIRE	BEANS	MEDIUM	305	Days
Days to Ripening	2016	SPYDER	CAWOOD	NORTH YORKSHIRE	BEANS	MEDIUM	310	Days
Days to Ripening	2016	SPYDER	ULCEBY	NORTH LINCOLNSHIRE	OILSEED RAPE	D-CLAY	315	Days
Days to Ripening	2016	SPYDER	BRECHIN	ANGUS	OILSEED RAPE	MEDIUM	340.33	Days
Days to Ripening	2016	SPYDER	PETHAM	KENT	BEANS	MEDIUM	307	Days
Days to Ripening	2016	SPYDER	ELMSWELL	SUFFOLK	OILSEED RAPE	MEDIUM	321	Days
Days to Ripening	2016	SPYDER	WELBOURN	LINCOLNSHIRE	OILSEED RAPE	SHALLOW	317	Days
Days to Ripening	2016	SPYDER	BAINTON	EAST RIDING OF YORKSHIRE	OILSEED RAPE	MEDIUM	312	Days
Days to Ripening	2016	SPYDER	PINCHBECK	LINCOLNSHIRE	POTATO	D-SILT	295.33	Days
Days to Ripening	2016	SPYDER	HUMBIE	EAST LOTHIAN	OILSEED RAPE	MEDIUM	343.67	Days
Days to Ripening	2016	SPYDER	TIBTHORPE	EAST RIDING OF YORKSHIRE	OILSEED RAPE	MEDIUM	323	Days
Days to Ripening	2016	SPYDER	HLEGH	CHESHIRE EAST	WHEAT	MEDIUM	305	Days
Days to Ripening	2016	SPYDER	FRISBYONTHEWREAKE	LEICESTERSHIRE	OILSEED RAPE	D-CLAY	309.33	Days
Days to Ripening	2017	SPYDER	THAXTED	ESSEX	OILSEED RAPE	D-CLAY	271	Days
Days to Ripening	2017	SPYDER	CALLOW	HEREFORDSHIRE	COUNTY OF	OILSEED RAPE	313.67	Days
Days to Ripening	2017	SPYDER	COWBRIDGE	VALE OF GLAMORGAN	OILSEED RAPE	MEDIUM	299.67	Days
Days to Ripening	2017	SPYDER	FRIDAYTHORPE	NORTH YORKSHIRE	PEAS	SHALLOW	319.67	Days
Days to Ripening	2017	SPYDER	EASTMLLNG	KENT	OAT	MEDIUM	271	Days
Days to Ripening	2017	SPYDER	DEOPHAM	NORFOLK	PEAS	MEDIUM	305	Days
Days to Ripening	2017	SPYDER	LIMAVADY	CAUSEWAY COAST AND GLENS	OILSEED RAPE	MEDIUM	293	Days
Days to Ripening	2017	SPYDER	ICKLETON	CAMBRIDGESHIRE	WHEAT	MEDIUM	279	Days
Days to Ripening	2017	SPYDER	ULCEBY	NORTH LINCOLNSHIRE	OILSEED RAPE	D-CLAY	285	Days
Days to Ripening	2017	SPYDER	CROFT-ON-TEES	NORTH YORKSHIRE	OILSEED RAPE	MEDIUM	324.67	Days
Days to Ripening	2017	SPYDER	HLEGH	CHESHIRE EAST	WHEAT	MEDIUM	300.33	Days
Days to Ripening	2017	SPYDER	WELBOURN	LINCOLNSHIRE	OILSEED RAPE	SHALLOW	314.67	Days
Days to Ripening	2017	SPYDER	SPALDING	LINCOLNSHIRE	PEAS	D-SILT	290	Days
Days to Ripening	2017	SPYDER	FRSTHRP	LINCOLNSHIRE	OILSEED RAPE	D-CLAY	302	Days
Days to Ripening	2017	SPYDER	NORTHDALTON	EAST RIDING OF YORKSHIRE	OILSEED RAPE	MEDIUM	320	Days
Days to Ripening	2017	SPYDER	EDGMOND	SHROPSHIRE	OILSEED RAPE	MEDIUM	289.67	Days
Days to Ripening	2003	STEADFAST	ABERDEEN	ABERDEENSHIRE	GRASS	SANDY CLAY LOAM	329.3	Days
Days to Ripening	2003	STEADFAST	WORKSOP	NOTTINGHAMSHIRE	VEGETABLES	LIGHT SAND	310	Days
Days to Ripening	2003	STEADFAST	WATERBEACH	CAMBRIDGESHIRE	PEAS	PEATY SOIL	280.3	Days
Days to Ripening	2003	STEADFAST	FAKENHAM	NORFOLK	BEET	LIGHT SAND	283.3	Days
Days to Ripening	2003	STEADFAST	ELGIN	MORAY	BARLEY	SANDY CLAY	324	Days
Days to Ripening	2003	STEADFAST	WYMONDHAM	NORFOLK	WHEAT	MEDIUM	289.3	Days
Days to Ripening	2003	STEADFAST	SPALDING	LINCOLNSHIRE	PEAS	DEEP FERTILE SILTY	279	Days
Days to Ripening	2003	STEADFAST	CANTERBURY	KENT	OILSEED RAPE	DEEP FERTILE SILTY	312	Days
Days to Ripening	2003	STEADFAST	MEMOW	LEICESTERSHIRE	OILSEED RAPE	DEEP CLAY	279.7	Days
Days to Ripening	2003	STEADFAST	WINCHESTER	HAMPSHIRE	POPPY	MEDIUM	305	Days
Days to Ripening	2003	STEADFAST	KINGSTON	DEVON	OAT	CLAY LOAM	303.7	Days
Days to Ripening	2003	STEADFAST	LOCKERBIE	DUMFRIES AND GALLOWAY	BARLEY	LIGHT SAND	319.3	Days
Days to Ripening	2003	STEADFAST	LIMAVADY	CAUSEWAY COAST AND GLENS	WHEAT	DEEP CLAY	314	Days
Days to Ripening	2003	STEADFAST	HADDINGTON	EAST LOTHIAN	WHEAT	MEDIUM	312.3	Days
Days to Ripening	2003	STEADFAST	DUNS	SCOTTISH BORDERS	OILSEED RAPE	DEEP CLAY	322.7	Days
Days to Ripening	2003	STEADFAST	CROFT-ON-TEES	NORTH YORKSHIRE	POTATO	DEEP CLAY	315.7	Days
Days to Ripening	2003	STEADFAST	TADCASTER	NORTH YORKSHIRE	POTATO	SHALLOW	304	Days
Days to Ripening	2004	STEADFAST	LAURENCEKIRK	ABERDEENSHIRE	OILSEED RAPE	MEDIUM	338	Days
Days to Ripening	2004	STEADFAST	RAGNALL	NOTTINGHAMSHIRE	OILSEED RAPE	MEDIUM	329	Days
Days to Ripening	2004	STEADFAST	WATERBEACH	CAMBRIDGESHIRE	BEANS	ORGANIC	286.3	Days
Days to Ripening	2004	STEADFAST	WOLFERTON	NORFOLK	BEANS	DEEP CLAY	306	Days
Days to Ripening	2004	STEADFAST	GIRTON	CAMBRIDGESHIRE	BEANS	DEEP CLAY	303	Days
Days to Ripening	2004	STEADFAST	WYE	KENT	OILSEED RAPE	MEDIUM	322.7	Days
Days to Ripening	2004	STEADFAST	FRISBYONTHEWREAKE	LEICESTERSHIRE	PEAS	DEEP CLAY	302.3	Days
Days to Ripening	2004	STEADFAST	COATES	GLOUCESTERSHIRE	WHEAT	SHALLOW	303	Days
Days to Ripening	2004	STEADFAST	WARWICK	WARWICKSHIRE	WHEAT	DEEP CLAY	304.7	Days
Days to Ripening	2004	STEADFAST	UPSOMBORNE	HAMPSHIRE	PEAS	MEDIUM	315	Days
Days to Ripening	2004	STEADFAST	LIMAVADY	CAUSEWAY COAST AND GLENS	WHEAT	DEEP CLAY	327	Days
Days to Ripening	2004	STEADFAST	HUMBIE	EAST LOTHIAN	WHEAT	MEDIUM	330.3	Days
Days to Ripening	2004	STEADFAST	BOWSDN	NORTHUMBERLAND	WHEAT	DEEP CLAY	328.2	Days
Days to Ripening	2004	STEADFAST	BRAMHAM	LEEDS	OILSEED RAPE	MEDIUM	311	Days
Days to Ripening	2010	STIGG	CROFT-ON-TEES	NORTH YORKSHIRE	BEANS	MEDIUM	328	Days
Days to Ripening	2010	STIGG	C-CREEVY	BELFAST	BARLEY	MEDIUM	323.67	Days
Days to Ripening	2010	STIGG	LAURENCEKIRK	ABERDEENSHIRE	OILSEED RAPE	MEDIUM	338.67	Days
Days to Ripening	2010	STIGG	ELLON	ABERDEENSHIRE	BARLEY	L-SAND	344.33	Days
Days to Ripening	2010	STIGG	ULCEBY	NORTH LINCOLNSHIRE	OILSEED RAPE	D-CLAY	327.33	Days
Days to Ripening	2010	STIGG	NEWCHURCH	KENT	PEAS	D-CLAY	313	Days
Days to Ripening	2010	STIGG	WELBOURN	LINCOLNSHIRE	OILSEED RAPE	SHALLOW	323	Days
Days to Ripening	2010	STIGG	HASELY	WARWICKSHIRE	OILSEED RAPE	MEDIUM	305.67	Days
Days to Ripening	2010	STIGG	LILLESDN	SOMERSET	WHEAT	MEDIUM	273	Days
Days to Ripening	2010	STIGG	GIRTON	CAMBRIDGESHIRE	BEANS	MEDIUM	298.33	Days
Days to Ripening	2010	STIGG	HUMBIE	EAST LOTHIAN	GRASS	MEDIUM	336.67	Days
Days to Ripening	2010	STIGG	CRAWLY	HAMPSHIRE	OAT	MEDIUM	299	Days
Days to Ripening	2010	STIGG	FRAMLINGHAM	SUFFOLK	OILSEED RAPE	D-CLAY	290.33	Days
Days to Ripening	2010	STIGG	FRISBYONTHEWREAKE	LEICESTERSHIRE	OILSEED RAPE	D-CLAY	303	Days
Days to Ripening	2012	STIGG	CROFT-ON-TEES	NORTH YORKSHIRE	-	-	333	Days
Days to Ripening	2012	STIGG	ELLON	ABERDEENSHIRE	-	-	347	Days
Days to Ripening	2012	STIGG	ST-BOSW	SCOTTISH BORDERS	-	-	344.33	Days
Days to Ripening	2012	STIGG	BALGONIE	FIFE	-	-	349	Days
Days to Ripening	2012	STIGG	STCHWRTH	CAMBRIDGESHIRE	-	-	299	Days
Days to Ripening	2012	STIGG	ULCEBY	NORTH LINCOLNSHIRE	-	-	323	Days
Days to Ripening	2012	STIGG	LUTHERMR	ABERDEENSHIRE	-	-	338.33	Days
Days to Ripening	2012	STIGG	PETHAM	KENT	-	-	312.33	Days
Days to Ripening	2012	STIGG	WELBOURN	LINCOLNSHIRE	-	-	330.67	Days
Days to Ripening	2012	STIGG	HUMBIE	EAST LOTHIAN	-	-	349.67	Days
Days to Ripening	2012	STIGG	HINSTOCK	SHROPSHIRE	-	-	322.33	Days
Days to Ripening	2012	STIGG	LYMM	CHESHIRE EAST	-	-	312.67	Days
Days to Ripening	2012	STIGG	BARTHORPE	NORTH YORKSHIRE	-	-	327.33	Days
Days to Ripening	2012	STIGG	FRAMLINGHAM	SUFFOLK	-	-	323	Days
Days to Ripening	2012	STIGG	ATTLEBRO	NORFOLK	-	-	282	Days
Days to Ripening	2012	STIGG	ICKLETON	CAMBRIDGESHIRE	-	-	305	Days
Days to Ripening	2002	TANKER	WORKSOP	NOTTINGHAMSHIRE	-	-	300	Days
Days to Ripening	2002	TANKER	SLEAFORD	LINCOLNSHIRE	-	-	295	Days
Days to Ripening	2002	TANKER	FAKENHAM	NORFOLK	-	-	290	Days
Days to Ripening	2002	TANKER	KINGSLYNN	NORFOLK	-	-	297	Days
Days to Ripening	2002	TANKER	KETTG	NORTHAMPTONSHIRE	-	-	308	Days
Days to Ripening	2002	TANKER	OLDM	ABERDEENSHIRE	-	-	347	Days
Days to Ripening	2002	TANKER	WYMONDHAM	NORFOLK	-	-	310	Days
Days to Ripening	2002	TANKER	SPALDING	LINCOLNSHIRE	-	-	287	Days
Days to Ripening	2002	TANKER	OTLEY	SUFFOLK	-	-	302	Days
Days to Ripening	2002	TANKER	ASHFD	KENT	-	-	313	Days
Days to Ripening	2002	TANKER	TELFORD	SHROPSHIRE	-	-	315	Days
Days to Ripening	2002	TANKER	WARMR	WILTSHIRE	-	-	319	Days
Days to Ripening	2002	TANKER	COUPAR	PERTH AND KINROSS	-	-	326	Days
Days to Ripening	2002	TANKER	WINCHESTER	HAMPSHIRE	-	-	313	Days
Days to Ripening	2002	TANKER	WIMBOURNESTGILES	DORSET	-	-	292	Days
Days to Ripening	2002	TANKER	ANNAN	DUMFRIES AND GALLOWAY	-	-	315	Days
Days to Ripening	2002	TANKER	LIMAVADY	CAUSEWAY COAST AND GLENS	-	-	314	Days
Days to Ripening	2002	TANKER	EDINB	CITY OF EDINBURGH	-	-	329	Days
Days to Ripening	2002	TANKER	COLDSM	SCOTTISH BORDERS	-	-	323	Days
Days to Ripening	2002	TANKER	CROFT-ON-TEES	NORTH YORKSHIRE	-	-	318	Days
Days to Ripening	2002	TANKER	TADCASTER	NORTH YORKSHIRE	-	-	308	Days
Days to Ripening	2003	TANKER	ABERDEEN	ABERDEENSHIRE	GRASS	SANDY CLAY LOAM	330	Days
Days to Ripening	2003	TANKER	WORKSOP	NOTTINGHAMSHIRE	VEGETABLES	LIGHT SAND	306	Days
Days to Ripening	2003	TANKER	WATERBEACH	CAMBRIDGESHIRE	PEAS	PEATY SOIL	282	Days
Days to Ripening	2003	TANKER	FAKENHAM	NORFOLK	BEET	LIGHT SAND	278	Days
Days to Ripening	2003	TANKER	ELGIN	MORAY	BARLEY	SANDY CLAY	324	Days
Days to Ripening	2003	TANKER	WYMONDHAM	NORFOLK	WHEAT	MEDIUM	295	Days
Days to Ripening	2003	TANKER	SPALDING	LINCOLNSHIRE	PEAS	DEEP FERTILE SILTY	279.3	Days
Days to Ripening	2003	TANKER	CANTERBURY	KENT	OILSEED RAPE	DEEP FERTILE SILTY	312.7	Days
Days to Ripening	2003	TANKER	MEMOW	LEICESTERSHIRE	OILSEED RAPE	DEEP CLAY	280	Days
Days to Ripening	2003	TANKER	WINCHESTER	HAMPSHIRE	POPPY	MEDIUM	304	Days
Days to Ripening	2003	TANKER	KINGSTON	DEVON	OAT	CLAY LOAM	303	Days
Days to Ripening	2003	TANKER	LOCKERBIE	DUMFRIES AND GALLOWAY	BARLEY	LIGHT SAND	320	Days
Days to Ripening	2003	TANKER	LIMAVADY	CAUSEWAY COAST AND GLENS	WHEAT	DEEP CLAY	314.3	Days
Days to Ripening	2003	TANKER	HADDINGTON	EAST LOTHIAN	WHEAT	MEDIUM	312	Days
Days to Ripening	2003	TANKER	DUNS	SCOTTISH BORDERS	OILSEED RAPE	DEEP CLAY	323	Days
Days to Ripening	2003	TANKER	CROFT-ON-TEES	NORTH YORKSHIRE	POTATO	DEEP CLAY	317	Days
Days to Ripening	2003	TANKER	TADCASTER	NORTH YORKSHIRE	POTATO	SHALLOW	308.3	Days
Days to Ripening	2004	TANKER	LAURENCEKIRK	ABERDEENSHIRE	OILSEED RAPE	MEDIUM	346	Days
Days to Ripening	2004	TANKER	RAGNALL	NOTTINGHAMSHIRE	OILSEED RAPE	MEDIUM	327	Days
Days to Ripening	2004	TANKER	WATERBEACH	CAMBRIDGESHIRE	BEANS	ORGANIC	286.3	Days
Days to Ripening	2004	TANKER	WOLFERTON	NORFOLK	BEANS	DEEP CLAY	306.7	Days
Days to Ripening	2004	TANKER	GIRTON	CAMBRIDGESHIRE	BEANS	DEEP CLAY	303.3	Days
Days to Ripening	2004	TANKER	WYE	KENT	OILSEED RAPE	MEDIUM	321.3	Days
Days to Ripening	2004	TANKER	FRISBYONTHEWREAKE	LEICESTERSHIRE	PEAS	DEEP CLAY	304.3	Days
Days to Ripening	2004	TANKER	COATES	GLOUCESTERSHIRE	WHEAT	SHALLOW	299	Days
Days to Ripening	2004	TANKER	WARWICK	WARWICKSHIRE	WHEAT	DEEP CLAY	302.7	Days
Days to Ripening	2004	TANKER	UPSOMBORNE	HAMPSHIRE	PEAS	MEDIUM	315	Days
Days to Ripening	2004	TANKER	LIMAVADY	CAUSEWAY COAST AND GLENS	WHEAT	DEEP CLAY	327	Days
Days to Ripening	2004	TANKER	HUMBIE	EAST LOTHIAN	WHEAT	MEDIUM	330.7	Days
Days to Ripening	2004	TANKER	BOWSDN	NORTHUMBERLAND	WHEAT	DEEP CLAY	328.8	Days
Days to Ripening	2004	TANKER	BRAMHAM	LEEDS	OILSEED RAPE	MEDIUM	311	Days
Days to Ripening	2005	TANKER	RAGNALL	NOTTINGHAMSHIRE	OILSEED RAPE	MEDIUM	314.7	Days
Days to Ripening	2005	TANKER	CTHORPE	LINCOLNSHIRE	LINSEED	MEDIUM	271.7	Days
Days to Ripening	2005	TANKER	WATERBEACH	CAMBRIDGESHIRE	BEANS	ORGANIC	293	Days
Days to Ripening	2005	TANKER	WOLFERTON	NORFOLK	BEANS	DEEP CLAY	301	Days
Days to Ripening	2005	TANKER	HISTON	CAMBRIDGESHIRE	BEANS	DEEP CLAY	290.7	Days
Days to Ripening	2005	TANKER	ELGIN	MORAY	POTATO	MEDIUM	326.3	Days
Days to Ripening	2005	TANKER	SPALDING	LINCOLNSHIRE	VEGETABLES	DEEP FERTILE SILTY	284.3	Days
Days to Ripening	2005	TANKER	FRAMLINGHAM	SUFFOLK	PEAS	DEEP CLAY	283	Days
Days to Ripening	2005	TANKER	NEWCHURCH	KENT	PEAS	DEEP CLAY	313.7	Days
Days to Ripening	2005	TANKER	TELFORD	SHROPSHIRE	OILSEED RAPE	MEDIUM	302.7	Days
Days to Ripening	2005	TANKER	FRISBYONTHEWREAKE	LEICESTERSHIRE	PEAS	DEEP CLAY	297.7	Days
Days to Ripening	2005	TANKER	RHYND	PERTH AND KINROSS	WHEAT	MEDIUM	331.7	Days
Days to Ripening	2005	TANKER	UPSOMBORNE	HAMPSHIRE	GRASS	MEDIUM	310	Days
Days to Ripening	2005	TANKER	INCEBLUNDELL	SEFTON	OAT	LIGHT SAND	311.7	Days
Days to Ripening	2005	TANKER	LOCKERBIE	DUMFRIES AND GALLOWAY	BARLEY	LIGHT SAND	314.7	Days
Days to Ripening	2005	TANKER	HUMBIE	EAST LOTHIAN	OILSEED RAPE	MEDIUM	336.3	Days
Days to Ripening	2005	TANKER	WHITSOME	SCOTTISH BORDERS	WHEAT	DEEP CLAY	325.3	Days
Days to Ripening	2005	TANKER	BOWSDN	NORTHUMBERLAND	WHEAT	DEEP CLAY	329.7	Days
Days to Ripening	2005	TANKER	BARTHORPE	NORTH YORKSHIRE	OILSEED RAPE	DEEP CLAY	324	Days
Days to Ripening	2005	TANKER	HHALL	LEEDS	OILSEED RAPE	SHALLOW	300	Days
Days to Ripening	2002	TELLUS	WORKSOP	NOTTINGHAMSHIRE	-	-	300	Days
Days to Ripening	2002	TELLUS	SLEAFORD	LINCOLNSHIRE	-	-	293	Days
Days to Ripening	2002	TELLUS	FAKENHAM	NORFOLK	-	-	289	Days
Days to Ripening	2002	TELLUS	KINGSLYNN	NORFOLK	-	-	294	Days
Days to Ripening	2002	TELLUS	KETTG	NORTHAMPTONSHIRE	-	-	304	Days
Days to Ripening	2002	TELLUS	OLDM	ABERDEENSHIRE	-	-	339	Days
Days to Ripening	2002	TELLUS	WYMONDHAM	NORFOLK	-	-	305	Days
Days to Ripening	2002	TELLUS	SPALDING	LINCOLNSHIRE	-	-	285	Days
Days to Ripening	2002	TELLUS	OTLEY	SUFFOLK	-	-	299	Days
Days to Ripening	2002	TELLUS	ASHFD	KENT	-	-	311	Days
Days to Ripening	2002	TELLUS	TELFORD	SHROPSHIRE	-	-	314	Days
Days to Ripening	2002	TELLUS	WARMR	WILTSHIRE	-	-	310	Days
Days to Ripening	2002	TELLUS	COUPAR	PERTH AND KINROSS	-	-	327	Days
Days to Ripening	2002	TELLUS	WINCHESTER	HAMPSHIRE	-	-	306	Days
Days to Ripening	2002	TELLUS	WIMBOURNESTGILES	DORSET	-	-	293	Days
Days to Ripening	2002	TELLUS	ANNAN	DUMFRIES AND GALLOWAY	-	-	316	Days
Days to Ripening	2002	TELLUS	LIMAVADY	CAUSEWAY COAST AND GLENS	-	-	315	Days
Days to Ripening	2002	TELLUS	EDINB	CITY OF EDINBURGH	-	-	329	Days
Days to Ripening	2002	TELLUS	COLDSM	SCOTTISH BORDERS	-	-	320	Days
Days to Ripening	2002	TELLUS	CROFT-ON-TEES	NORTH YORKSHIRE	-	-	320	Days
Days to Ripening	2002	TELLUS	TADCASTER	NORTH YORKSHIRE	-	-	299	Days
Days to Ripening	2003	TELLUS	ABERDEEN	ABERDEENSHIRE	GRASS	SANDY CLAY LOAM	324.3	Days
Days to Ripening	2003	TELLUS	WORKSOP	NOTTINGHAMSHIRE	VEGETABLES	LIGHT SAND	306	Days
Days to Ripening	2003	TELLUS	WATERBEACH	CAMBRIDGESHIRE	PEAS	PEATY SOIL	278.3	Days
Days to Ripening	2003	TELLUS	FAKENHAM	NORFOLK	BEET	LIGHT SAND	278	Days
Days to Ripening	2003	TELLUS	ELGIN	MORAY	BARLEY	SANDY CLAY	318	Days
Days to Ripening	2003	TELLUS	WYMONDHAM	NORFOLK	WHEAT	MEDIUM	290	Days
Days to Ripening	2003	TELLUS	SPALDING	LINCOLNSHIRE	PEAS	DEEP FERTILE SILTY	276.7	Days
Days to Ripening	2003	TELLUS	CANTERBURY	KENT	OILSEED RAPE	DEEP FERTILE SILTY	309	Days
Days to Ripening	2003	TELLUS	MEMOW	LEICESTERSHIRE	OILSEED RAPE	DEEP CLAY	274.3	Days
Days to Ripening	2003	TELLUS	WINCHESTER	HAMPSHIRE	POPPY	MEDIUM	298	Days
Days to Ripening	2003	TELLUS	KINGSTON	DEVON	OAT	CLAY LOAM	301.3	Days
Days to Ripening	2003	TELLUS	LOCKERBIE	DUMFRIES AND GALLOWAY	BARLEY	LIGHT SAND	317.7	Days
Days to Ripening	2003	TELLUS	LIMAVADY	CAUSEWAY COAST AND GLENS	WHEAT	DEEP CLAY	314	Days
Days to Ripening	2003	TELLUS	HADDINGTON	EAST LOTHIAN	WHEAT	MEDIUM	311	Days
Days to Ripening	2003	TELLUS	DUNS	SCOTTISH BORDERS	OILSEED RAPE	DEEP CLAY	320.7	Days
Days to Ripening	2003	TELLUS	CROFT-ON-TEES	NORTH YORKSHIRE	POTATO	DEEP CLAY	313	Days
Days to Ripening	2003	TELLUS	TADCASTER	NORTH YORKSHIRE	POTATO	SHALLOW	302	Days
Days to Ripening	2006	TIMBER	WOLFERTON	NORFOLK	-	-	286	Days
Days to Ripening	2006	TIMBER	HUMBIE	EAST LOTHIAN	-	-	317	Days
Days to Ripening	2006	TIMBER	TELFORD	SHROPSHIRE	-	-	305	Days
Days to Ripening	2006	TIMBER	CRAMBE	NORTH YORKSHIRE	-	-	302.33	Days
Days to Ripening	2006	TIMBER	LIMAVADY	CAUSEWAY COAST AND GLENS	-	-	321	Days
Days to Ripening	2006	TIMBER	LAURENCEKIRK	ABERDEENSHIRE	-	-	322.67	Days
Days to Ripening	2006	TIMBER	ELGIN	MORAY	-	-	321	Days
Days to Ripening	2006	TIMBER	W-CHARLT	DEVON	-	-	303	Days
Days to Ripening	2006	TIMBER	RHYND	PERTH AND KINROSS	-	-	317.33	Days
Days to Ripening	2006	TIMBER	T-RAWSTN	DORSET	-	-	278.33	Days
Days to Ripening	2006	TIMBER	LOCKERBIE	DUMFRIES AND GALLOWAY	-	-	311.67	Days
Days to Ripening	2006	TIMBER	MORLEYSTBOTOLPH	NORFOLK	-	-	288	Days
Days to Ripening	2006	TIMBER	HYTHE	KENT	-	-	303	Days
Days to Ripening	2006	TIMBER	BOWSDN	NORTHUMBERLAND	-	-	316.67	Days
Days to Ripening	2006	TIMBER	RAGNALL	NOTTINGHAMSHIRE	-	-	298.33	Days
Days to Ripening	2006	TIMBER	HISTON	CAMBRIDGESHIRE	-	-	290	Days
Days to Ripening	2006	TIMBER	FRAMLINGHAM	SUFFOLK	-	-	298	Days
Days to Ripening	2006	TIMBER	FRISBYONTHEWREAKE	LEICESTERSHIRE	-	-	295	Days
Days to Ripening	2006	TIMBER	SPALDING	LINCOLNSHIRE	-	-	297.5	Days
Days to Ripening	2007	TIMBER	WOLFERTON	NORFOLK	-	-	298.33	Days
Days to Ripening	2007	TIMBER	C-CREEVY	BELFAST	-	-	315.67	Days
Days to Ripening	2007	TIMBER	LAURENCEKIRK	ABERDEENSHIRE	-	-	320	Days
Days to Ripening	2007	TIMBER	ULCEBY	NORTH LINCOLNSHIRE	-	-	285.67	Days
Days to Ripening	2007	TIMBER	POTTN	ABERDEENSHIRE	-	-	351	Days
Days to Ripening	2007	TIMBER	HYTHE	KENT	-	-	299.33	Days
Days to Ripening	2007	TIMBER	BOWSDN	NORTHUMBERLAND	-	-	321	Days
Days to Ripening	2007	TIMBER	HISTON	CAMBRIDGESHIRE	-	-	296.67	Days
Days to Ripening	2007	TIMBER	SPALDING	LINCOLNSHIRE	-	-	295	Days
Days to Ripening	2007	TIMBER	HUMBIE	EAST LOTHIAN	-	-	335.67	Days
Days to Ripening	2007	TIMBER	CRAMBE	NORTH YORKSHIRE	-	-	311	Days
Days to Ripening	2007	TIMBER	HULL	EAST RIDING OF YORKSHIRE	-	-	296	Days
Days to Ripening	2007	TIMBER	RUDSTON	EAST RIDING OF YORKSHIRE	-	-	313	Days
Days to Ripening	2007	TIMBER	UPSOMBORNE	HAMPSHIRE	-	-	311.67	Days
Days to Ripening	2008	TIMBER	WOLFERTON	NORFOLK	-	-	298	Days
Days to Ripening	2008	TIMBER	DYCE	ABERDEENSHIRE	-	-	339.67	Days
Days to Ripening	2008	TIMBER	HYTHE	KENT	-	-	303.33	Days
Days to Ripening	2008	TIMBER	BOWSDN	NORTHUMBERLAND	-	-	312	Days
Days to Ripening	2008	TIMBER	WELBOURN	LINCOLNSHIRE	-	-	322	Days
Days to Ripening	2008	TIMBER	CAMBRIDGE	CAMBRIDGESHIRE	-	-	310.67	Days
Days to Ripening	2008	TIMBER	HUMBIE	EAST LOTHIAN	-	-	334.67	Days
Days to Ripening	2008	TIMBER	BUGTHORPE	NORTH YORKSHIRE	-	-	305	Days
Days to Ripening	2008	TIMBER	BURY-STE	SUFFOLK	-	-	291.33	Days
Days to Ripening	2008	TIMBER	LAURENCEKIRK	ABERDEENSHIRE	-	-	333.33	Days
Days to Ripening	2008	TIMBER	BINBROOK	NORTH LINCOLNSHIRE	-	-	323.67	Days
Days to Ripening	2009	TIMBER	CROFT-ON-TEES	NORTH YORKSHIRE	BEANS	MEDIUM	321	Days
Days to Ripening	2009	TIMBER	ULCEBY	NORTH LINCOLNSHIRE	OILSEED RAPE	D-CLAY	290	Days
Days to Ripening	2009	TIMBER	HYTHE	KENT	OILSEED RAPE	D-CLAY	300.67	Days
Days to Ripening	2009	TIMBER	WELBOURN	LINCOLNSHIRE	OILSEED RAPE	SHALLOW	314	Days
Days to Ripening	2009	TIMBER	BEAUSALE	WARWICKSHIRE	OILSEED RAPE	D-CLAY	304	Days
Days to Ripening	2009	TIMBER	GIRTON	CAMBRIDGESHIRE	OTHER	MEDIUM	298.33	Days
Days to Ripening	2009	TIMBER	HOLBEACH	LINCOLNSHIRE	OTHER	D-SILT	279.67	Days
Days to Ripening	2009	TIMBER	RUDSTON	EAST RIDING OF YORKSHIRE	OILSEED RAPE	SHALLOW	302	Days
Days to Ripening	2009	TIMBER	WINCHESTER	HAMPSHIRE	PEAS	MEDIUM	292.67	Days
Days to Ripening	2009	TIMBER	FRAMLINGHAM	SUFFOLK	OILSEED RAPE	D-CLAY	293.67	Days
Days to Ripening	2010	TUXEDO	CROFT-ON-TEES	NORTH YORKSHIRE	BEANS	MEDIUM	330	Days
Days to Ripening	2010	TUXEDO	C-CREEVY	BELFAST	BARLEY	MEDIUM	323	Days
Days to Ripening	2010	TUXEDO	LAURENCEKIRK	ABERDEENSHIRE	OILSEED RAPE	MEDIUM	338.67	Days
Days to Ripening	2010	TUXEDO	ELLON	ABERDEENSHIRE	BARLEY	L-SAND	343.67	Days
Days to Ripening	2010	TUXEDO	ULCEBY	NORTH LINCOLNSHIRE	OILSEED RAPE	D-CLAY	326.67	Days
Days to Ripening	2010	TUXEDO	NEWCHURCH	KENT	PEAS	D-CLAY	309.67	Days
Days to Ripening	2010	TUXEDO	WELBOURN	LINCOLNSHIRE	OILSEED RAPE	SHALLOW	322.33	Days
Days to Ripening	2010	TUXEDO	HASELY	WARWICKSHIRE	OILSEED RAPE	MEDIUM	307	Days
Days to Ripening	2010	TUXEDO	LILLESDN	SOMERSET	WHEAT	MEDIUM	275.67	Days
Days to Ripening	2010	TUXEDO	GIRTON	CAMBRIDGESHIRE	BEANS	MEDIUM	303	Days
Days to Ripening	2010	TUXEDO	HUMBIE	EAST LOTHIAN	GRASS	MEDIUM	331.67	Days
Days to Ripening	2010	TUXEDO	CRAWLY	HAMPSHIRE	OAT	MEDIUM	299	Days
Days to Ripening	2010	TUXEDO	FRAMLINGHAM	SUFFOLK	OILSEED RAPE	D-CLAY	290	Days
Days to Ripening	2010	TUXEDO	FRISBYONTHEWREAKE	LEICESTERSHIRE	OILSEED RAPE	D-CLAY	301.33	Days
Days to Ripening	2012	TUXEDO	CROFT-ON-TEES	NORTH YORKSHIRE	-	-	332.33	Days
Days to Ripening	2012	TUXEDO	ELLON	ABERDEENSHIRE	-	-	345.67	Days
Days to Ripening	2012	TUXEDO	ST-BOSW	SCOTTISH BORDERS	-	-	343.67	Days
Days to Ripening	2012	TUXEDO	BALGONIE	FIFE	-	-	346.33	Days
Days to Ripening	2012	TUXEDO	STCHWRTH	CAMBRIDGESHIRE	-	-	296	Days
Days to Ripening	2012	TUXEDO	ULCEBY	NORTH LINCOLNSHIRE	-	-	320.67	Days
Days to Ripening	2012	TUXEDO	LUTHERMR	ABERDEENSHIRE	-	-	336.33	Days
Days to Ripening	2012	TUXEDO	PETHAM	KENT	-	-	307.67	Days
Days to Ripening	2012	TUXEDO	WELBOURN	LINCOLNSHIRE	-	-	327.33	Days
Days to Ripening	2012	TUXEDO	HUMBIE	EAST LOTHIAN	-	-	347.33	Days
Days to Ripening	2012	TUXEDO	HINSTOCK	SHROPSHIRE	-	-	319.67	Days
Days to Ripening	2012	TUXEDO	LYMM	CHESHIRE EAST	-	-	311.33	Days
Days to Ripening	2012	TUXEDO	BARTHORPE	NORTH YORKSHIRE	-	-	324.67	Days
Days to Ripening	2012	TUXEDO	FRAMLINGHAM	SUFFOLK	-	-	318	Days
Days to Ripening	2012	TUXEDO	ATTLEBRO	NORFOLK	-	-	283.33	Days
Days to Ripening	2012	TUXEDO	ICKLETON	CAMBRIDGESHIRE	-	-	302.67	Days
Days to Ripening	2013	TUXEDO	WELBOURN	LINCOLNSHIRE	BARLEY	SHALLOW	318.67	Days
Days to Ripening	2013	TUXEDO	EDGMOND	SHROPSHIRE	OAT	L-SAND	303	Days
Days to Ripening	2013	TUXEDO	ALKERTON	OXFORDSHIRE	BARLEY	L-SAND	323	Days
Days to Ripening	2013	TWISTER	STOWMARKET	SUFFOLK	WHEAT	D-CLAY	299	Days
Days to Ripening	2013	TWISTER	LUTHERMR	ABERDEENSHIRE	WHEAT	MEDIUM	291.67	Days
Days to Ripening	2013	TWISTER	MOULTON	LINCOLNSHIRE	PEAS	D-SILT	302.67	Days
Days to Ripening	2013	TWISTER	EDGMOND	SHROPSHIRE	OAT	L-SAND	302	Days
Days to Ripening	2013	TWISTER	ICKLETON	CAMBRIDGESHIRE	WHEAT	MEDIUM	273	Days
Days to Ripening	2013	TWISTER	ELLON	ABERDEENSHIRE	BARLEY	L-SAND	326.67	Days
Days to Ripening	2013	TWISTER	ST-BOSW	SCOTTISH BORDERS	POTATO	L-SAND	320.67	Days
Days to Ripening	2013	TWISTER	BALGONIE	FIFE	OAT	L-SAND	318.33	Days
Days to Ripening	2013	TWISTER	ALKERTON	OXFORDSHIRE	BARLEY	L-SAND	323	Days
Days to Ripening	2014	TWISTER	CROFT-ON-TEES	NORTH YORKSHIRE	BEANS	MEDIUM	317.33	Days
Days to Ripening	2014	TWISTER	MORLEYSTBOTOLPH	NORFOLK	OILSEED RAPE	MEDIUM	296	Days
Days to Ripening	2014	TWISTER	AUCHNAGATT	ABERDEENSHIRE	WHEAT	L-SAND	340	Days
Days to Ripening	2014	TWISTER	ST-BOSW	SCOTTISH BORDERS	POTATO	L-SAND	323	Days
Days to Ripening	2014	TWISTER	BALGONIE	FIFE	OILSEED RAPE	L-SAND	332	Days
Days to Ripening	2014	TWISTER	ALKERTON	OXFORDSHIRE	BEANS	L-SAND	312.33	Days
Days to Ripening	2014	TWISTER	LUTHERMR	ABERDEENSHIRE	POTATO	MEDIUM	310	Days
Days to Ripening	2014	TWISTER	WELBOURN	LINCOLNSHIRE	BARLEY	SHALLOW	304.67	Days
Days to Ripening	2014	TWISTER	EDGMOND	SHROPSHIRE	GRASS	MEDIUM	308.33	Days
Days to Ripening	2014	TWISTER	SANCTON	EAST RIDING OF YORKSHIRE	OILSEED RAPE	MEDIUM	303.67	Days
Days to Ripening	2015	TWISTER	LIMAVADY	CAUSEWAY COAST AND GLENS	OILSEED RAPE	MEDIUM	330	Days
Days to Ripening	2015	TWISTER	ST-BOSW	SCOTTISH BORDERS	OILSEED RAPE	L-SAND	339	Days
Days to Ripening	2015	TWISTER	BALGONIE	FIFE	OILSEED RAPE	L-SAND	345.67	Days
Days to Ripening	2015	TWISTER	ALKERTON	OXFORDSHIRE	BEANS	L-SAND	311	Days
Days to Ripening	2015	TWISTER	LUTHERMR	ABERDEENSHIRE	POTATO	MEDIUM	341	Days
Days to Ripening	2015	TWISTER	CROFT-ON-TEES	NORTH YORKSHIRE	BEANS	MEDIUM	335.67	Days
Days to Ripening	2015	TWISTER	WELBOURN	LINCOLNSHIRE	BARLEY	SHALLOW	321.33	Days
Days to Ripening	2015	TWISTER	HUMBIE	EAST LOTHIAN	OILSEED RAPE	MEDIUM	351.67	Days
Days to Ripening	2015	TWISTER	MORLEYSTBOTOLPH	NORFOLK	OILSEED RAPE	MEDIUM	304	Days
Days to Ripening	2008	VISCOUNT	WOLFERTON	NORFOLK	-	-	301.67	Days
Days to Ripening	2008	VISCOUNT	DYCE	ABERDEENSHIRE	-	-	340.33	Days
Days to Ripening	2008	VISCOUNT	HYTHE	KENT	-	-	307.67	Days
Days to Ripening	2008	VISCOUNT	BOWSDN	NORTHUMBERLAND	-	-	312.67	Days
Days to Ripening	2008	VISCOUNT	WELBOURN	LINCOLNSHIRE	-	-	325	Days
Days to Ripening	2008	VISCOUNT	CAMBRIDGE	CAMBRIDGESHIRE	-	-	312.89	Days
Days to Ripening	2008	VISCOUNT	HUMBIE	EAST LOTHIAN	-	-	336.67	Days
Days to Ripening	2008	VISCOUNT	BUGTHORPE	NORTH YORKSHIRE	-	-	312	Days
Days to Ripening	2008	VISCOUNT	BURY-STE	SUFFOLK	-	-	292.33	Days
Days to Ripening	2008	VISCOUNT	LAURENCEKIRK	ABERDEENSHIRE	-	-	333.33	Days
Days to Ripening	2008	VISCOUNT	BINBROOK	NORTH LINCOLNSHIRE	-	-	325	Days
Days to Ripening	2009	VISCOUNT	CROFT-ON-TEES	NORTH YORKSHIRE	BEANS	MEDIUM	325	Days
Days to Ripening	2009	VISCOUNT	ULCEBY	NORTH LINCOLNSHIRE	OILSEED RAPE	D-CLAY	296	Days
Days to Ripening	2009	VISCOUNT	DYCE	ABERDEENSHIRE	BARLEY	L-SAND	331	Days
Days to Ripening	2009	VISCOUNT	HYTHE	KENT	OILSEED RAPE	D-CLAY	303.33	Days
Days to Ripening	2009	VISCOUNT	WELBOURN	LINCOLNSHIRE	OILSEED RAPE	SHALLOW	314.67	Days
Days to Ripening	2009	VISCOUNT	BEAUSALE	WARWICKSHIRE	OILSEED RAPE	D-CLAY	304.67	Days
Days to Ripening	2009	VISCOUNT	GIRTON	CAMBRIDGESHIRE	OTHER	MEDIUM	301.67	Days
Days to Ripening	2009	VISCOUNT	HOLBEACH	LINCOLNSHIRE	OTHER	D-SILT	283.67	Days
Days to Ripening	2009	VISCOUNT	RUDSTON	EAST RIDING OF YORKSHIRE	OILSEED RAPE	SHALLOW	304	Days
Days to Ripening	2009	VISCOUNT	WINCHESTER	HAMPSHIRE	PEAS	MEDIUM	294	Days
Days to Ripening	2009	VISCOUNT	FRAMLINGHAM	SUFFOLK	OILSEED RAPE	D-CLAY	295.33	Days
Days to Ripening	2009	VISCOUNT	LAURENCEKIRK	ABERDEENSHIRE	OILSEED RAPE	MEDIUM	348.33	Days
Days to Ripening	2010	VISCOUNT	CROFT-ON-TEES	NORTH YORKSHIRE	BEANS	MEDIUM	329.33	Days
Days to Ripening	2010	VISCOUNT	C-CREEVY	BELFAST	BARLEY	MEDIUM	325	Days
Days to Ripening	2010	VISCOUNT	LAURENCEKIRK	ABERDEENSHIRE	OILSEED RAPE	MEDIUM	340.67	Days
Days to Ripening	2010	VISCOUNT	ELLON	ABERDEENSHIRE	BARLEY	L-SAND	343	Days
Days to Ripening	2010	VISCOUNT	ULCEBY	NORTH LINCOLNSHIRE	OILSEED RAPE	D-CLAY	324.67	Days
Days to Ripening	2010	VISCOUNT	NEWCHURCH	KENT	PEAS	D-CLAY	310.33	Days
Days to Ripening	2010	VISCOUNT	WELBOURN	LINCOLNSHIRE	OILSEED RAPE	SHALLOW	322	Days
Days to Ripening	2010	VISCOUNT	HASELY	WARWICKSHIRE	OILSEED RAPE	MEDIUM	308.33	Days
Days to Ripening	2010	VISCOUNT	LILLESDN	SOMERSET	WHEAT	MEDIUM	273	Days
Days to Ripening	2010	VISCOUNT	GIRTON	CAMBRIDGESHIRE	BEANS	MEDIUM	301	Days
Days to Ripening	2010	VISCOUNT	HUMBIE	EAST LOTHIAN	GRASS	MEDIUM	330.67	Days
Days to Ripening	2010	VISCOUNT	CRAWLY	HAMPSHIRE	OAT	MEDIUM	297.67	Days
Days to Ripening	2010	VISCOUNT	FRAMLINGHAM	SUFFOLK	OILSEED RAPE	D-CLAY	292.67	Days
Days to Ripening	2010	VISCOUNT	FRISBYONTHEWREAKE	LEICESTERSHIRE	OILSEED RAPE	D-CLAY	301.67	Days
Days to Ripening	2012	VISCOUNT	CROFT-ON-TEES	NORTH YORKSHIRE	-	-	333	Days
Days to Ripening	2012	VISCOUNT	BALGONIE	FIFE	-	-	343.67	Days
Days to Ripening	2012	VISCOUNT	WELBOURN	LINCOLNSHIRE	-	-	326.67	Days
Days to Ripening	2012	VISCOUNT	HUMBIE	EAST LOTHIAN	-	-	347.67	Days
Days to Ripening	2012	VISCOUNT	HINSTOCK	SHROPSHIRE	-	-	318.33	Days
Days to Ripening	2012	VISCOUNT	ATTLEBRO	NORFOLK	-	-	282.67	Days
Days to Ripening	2013	VISCOUNT	LUTHERMR	ABERDEENSHIRE	WHEAT	MEDIUM	289	Days
Days to Ripening	2013	VISCOUNT	WELBOURN	LINCOLNSHIRE	BARLEY	SHALLOW	322	Days
Days to Ripening	2013	VISCOUNT	EDGMOND	SHROPSHIRE	OAT	L-SAND	302.67	Days
Days to Ripening	2013	VISCOUNT	ELLON	ABERDEENSHIRE	BARLEY	L-SAND	327.33	Days
Days to Ripening	2013	VISCOUNT	ST-BOSW	SCOTTISH BORDERS	POTATO	L-SAND	319.33	Days
Days to Ripening	2013	VISCOUNT	BALGONIE	FIFE	OAT	L-SAND	318.33	Days
Days to Ripening	2013	VISCOUNT	ALKERTON	OXFORDSHIRE	BARLEY	L-SAND	323	Days
Days to Ripening	2014	VISCOUNT	CROFT-ON-TEES	NORTH YORKSHIRE	BEANS	MEDIUM	318	Days
Days to Ripening	2014	VISCOUNT	MORLEYSTBOTOLPH	NORFOLK	OILSEED RAPE	MEDIUM	294.67	Days
Days to Ripening	2014	VISCOUNT	AUCHNAGATT	ABERDEENSHIRE	WHEAT	L-SAND	340	Days
Days to Ripening	2014	VISCOUNT	ST-BOSW	SCOTTISH BORDERS	POTATO	L-SAND	321.67	Days
Days to Ripening	2014	VISCOUNT	BALGONIE	FIFE	OILSEED RAPE	L-SAND	331.33	Days
Days to Ripening	2014	VISCOUNT	ALKERTON	OXFORDSHIRE	BEANS	L-SAND	312.33	Days
Days to Ripening	2014	VISCOUNT	LUTHERMR	ABERDEENSHIRE	POTATO	MEDIUM	307.33	Days
Days to Ripening	2014	VISCOUNT	WELBOURN	LINCOLNSHIRE	BARLEY	SHALLOW	304	Days
Days to Ripening	2014	VISCOUNT	EDGMOND	SHROPSHIRE	GRASS	MEDIUM	307.67	Days
Days to Ripening	2014	VISCOUNT	SANCTON	EAST RIDING OF YORKSHIRE	OILSEED RAPE	MEDIUM	304.33	Days
Days to Ripening	2015	VISCOUNT	AUCHNAGATT	ABERDEENSHIRE	BARLEY	L-SAND	360	Days
Days to Ripening	2015	VISCOUNT	ST-BOSW	SCOTTISH BORDERS	OILSEED RAPE	L-SAND	339	Days
Days to Ripening	2015	VISCOUNT	BALGONIE	FIFE	OILSEED RAPE	L-SAND	345	Days
Days to Ripening	2015	VISCOUNT	ALKERTON	OXFORDSHIRE	BEANS	L-SAND	311	Days
Days to Ripening	2015	VISCOUNT	LUTHERMR	ABERDEENSHIRE	POTATO	MEDIUM	339.67	Days
Days to Ripening	2015	VISCOUNT	CROFT-ON-TEES	NORTH YORKSHIRE	BEANS	MEDIUM	333	Days
Days to Ripening	2015	VISCOUNT	WELBOURN	LINCOLNSHIRE	BARLEY	SHALLOW	321.33	Days
Days to Ripening	2015	VISCOUNT	HUMBIE	EAST LOTHIAN	OILSEED RAPE	MEDIUM	349.67	Days
Days to Ripening	2015	VISCOUNT	MORLEYSTBOTOLPH	NORFOLK	OILSEED RAPE	MEDIUM	304	Days
Days to Ripening	2016	VISCOUNT	LIMAVADY	CAUSEWAY COAST AND GLENS	POTATO	D-SILT	315	Days
Days to Ripening	2016	VISCOUNT	AUCHNAGATT	ABERDEENSHIRE	BARLEY	L-SAND	350	Days
Days to Ripening	2016	VISCOUNT	ST-BOSW	SCOTTISH BORDERS	POTATO	L-SAND	340.33	Days
Days to Ripening	2016	VISCOUNT	BALGONIE	FIFE	OAT	L-SAND	336	Days
Days to Ripening	2016	VISCOUNT	ALKERTON	OXFORDSHIRE	BEANS	MEDIUM	302	Days
Days to Ripening	2016	VISCOUNT	BRECHIN	ANGUS	OILSEED RAPE	MEDIUM	339.67	Days
Days to Ripening	2016	VISCOUNT	WELBOURN	LINCOLNSHIRE	OILSEED RAPE	SHALLOW	318.33	Days
Days to Ripening	2016	VISCOUNT	BAINTON	EAST RIDING OF YORKSHIRE	OILSEED RAPE	MEDIUM	315	Days
Days to Ripening	2016	VISCOUNT	HUMBIE	EAST LOTHIAN	OILSEED RAPE	MEDIUM	343.33	Days
Days to Ripening	2017	VISCOUNT	COWBRIDGE	VALE OF GLAMORGAN	OILSEED RAPE	MEDIUM	299.67	Days
Days to Ripening	2017	VISCOUNT	BALGONIE	FIFE	OAT	L-SAND	333	Days
Days to Ripening	2017	VISCOUNT	KELSO	SCOTTISH BORDERS	POTATO	L-SAND	324.33	Days
Days to Ripening	2017	VISCOUNT	CROFT-ON-TEES	NORTH YORKSHIRE	OILSEED RAPE	MEDIUM	325	Days
Days to Ripening	2017	VISCOUNT	BRECHIN	ANGUS	OILSEED RAPE	MEDIUM	339.33	Days
Days to Ripening	2017	VISCOUNT	ELGIN	MORAY	POTATO	L-SAND	314	Days
Days to Ripening	2017	VISCOUNT	WELBOURN	LINCOLNSHIRE	OILSEED RAPE	SHALLOW	315.33	Days
Days to Ripening	2017	VISCOUNT	BURDON	SUNDERLAND	OILSEED RAPE	MEDIUM	321	Days
Days to Ripening	2017	VISCOUNT	SPALDING	LINCOLNSHIRE	PEAS	D-SILT	291.33	Days
Days to Ripening	2017	VISCOUNT	SALTOUN	EAST LOTHIAN	OILSEED RAPE	MEDIUM	343.67	Days
Days to Ripening	2017	VISCOUNT	EDGMOND	SHROPSHIRE	OILSEED RAPE	MEDIUM	291	Days
Days to Ripening	2002	WARLOCK_24	WORKSOP	NOTTINGHAMSHIRE	-	-	298	Days
Days to Ripening	2002	WARLOCK_24	SLEAFORD	LINCOLNSHIRE	-	-	293	Days
Days to Ripening	2002	WARLOCK_24	FAKENHAM	NORFOLK	-	-	289	Days
Days to Ripening	2002	WARLOCK_24	KINGSLYNN	NORFOLK	-	-	296	Days
Days to Ripening	2002	WARLOCK_24	KETTG	NORTHAMPTONSHIRE	-	-	304	Days
Days to Ripening	2002	WARLOCK_24	OLDM	ABERDEENSHIRE	-	-	337	Days
Days to Ripening	2002	WARLOCK_24	WYMONDHAM	NORFOLK	-	-	306	Days
Days to Ripening	2002	WARLOCK_24	SPALDING	LINCOLNSHIRE	-	-	285	Days
Days to Ripening	2002	WARLOCK_24	OTLEY	SUFFOLK	-	-	300	Days
Days to Ripening	2002	WARLOCK_24	ASHFD	KENT	-	-	310	Days
Days to Ripening	2002	WARLOCK_24	TELFORD	SHROPSHIRE	-	-	316	Days
Days to Ripening	2002	WARLOCK_24	WARMR	WILTSHIRE	-	-	311	Days
Days to Ripening	2002	WARLOCK_24	COUPAR	PERTH AND KINROSS	-	-	326	Days
Days to Ripening	2002	WARLOCK_24	WINCHESTER	HAMPSHIRE	-	-	308	Days
Days to Ripening	2002	WARLOCK_24	WIMBOURNESTGILES	DORSET	-	-	294	Days
Days to Ripening	2002	WARLOCK_24	ANNAN	DUMFRIES AND GALLOWAY	-	-	316	Days
Days to Ripening	2002	WARLOCK_24	LIMAVADY	CAUSEWAY COAST AND GLENS	-	-	314	Days
Days to Ripening	2002	WARLOCK_24	EDINB	CITY OF EDINBURGH	-	-	329	Days
Days to Ripening	2002	WARLOCK_24	COLDSM	SCOTTISH BORDERS	-	-	319	Days
Days to Ripening	2002	WARLOCK_24	CROFT-ON-TEES	NORTH YORKSHIRE	-	-	320	Days
Days to Ripening	2002	WARLOCK_24	TADCASTER	NORTH YORKSHIRE	-	-	301	Days
Days to Ripening	2003	WARLOCK_24	ABERDEEN	ABERDEENSHIRE	GRASS	SANDY CLAY LOAM	324.3	Days
Days to Ripening	2003	WARLOCK_24	WORKSOP	NOTTINGHAMSHIRE	VEGETABLES	LIGHT SAND	305	Days
Days to Ripening	2003	WARLOCK_24	WATERBEACH	CAMBRIDGESHIRE	PEAS	PEATY SOIL	276.7	Days
Days to Ripening	2003	WARLOCK_24	FAKENHAM	NORFOLK	BEET	LIGHT SAND	284	Days
Days to Ripening	2003	WARLOCK_24	ELGIN	MORAY	BARLEY	SANDY CLAY	318	Days
Days to Ripening	2003	WARLOCK_24	WYMONDHAM	NORFOLK	WHEAT	MEDIUM	290	Days
Days to Ripening	2003	WARLOCK_24	SPALDING	LINCOLNSHIRE	PEAS	DEEP FERTILE SILTY	276.3	Days
Days to Ripening	2003	WARLOCK_24	CANTERBURY	KENT	OILSEED RAPE	DEEP FERTILE SILTY	310	Days
Days to Ripening	2003	WARLOCK_24	MEMOW	LEICESTERSHIRE	OILSEED RAPE	DEEP CLAY	278	Days
Days to Ripening	2003	WARLOCK_24	WINCHESTER	HAMPSHIRE	POPPY	MEDIUM	299	Days
Days to Ripening	2003	WARLOCK_24	KINGSTON	DEVON	OAT	CLAY LOAM	305	Days
Days to Ripening	2003	WARLOCK_24	LOCKERBIE	DUMFRIES AND GALLOWAY	BARLEY	LIGHT SAND	319	Days
Days to Ripening	2003	WARLOCK_24	LIMAVADY	CAUSEWAY COAST AND GLENS	WHEAT	DEEP CLAY	314.3	Days
Days to Ripening	2003	WARLOCK_24	HADDINGTON	EAST LOTHIAN	WHEAT	MEDIUM	309.3	Days
Days to Ripening	2003	WARLOCK_24	DUNS	SCOTTISH BORDERS	OILSEED RAPE	DEEP CLAY	320.7	Days
Days to Ripening	2003	WARLOCK_24	CROFT-ON-TEES	NORTH YORKSHIRE	POTATO	DEEP CLAY	312.3	Days
Days to Ripening	2003	WARLOCK_24	TADCASTER	NORTH YORKSHIRE	POTATO	SHALLOW	302	Days
Days to Ripening	2009	WARRIOR	CROFT-ON-TEES	NORTH YORKSHIRE	BEANS	MEDIUM	322.33	Days
Days to Ripening	2009	WARRIOR	ULCEBY	NORTH LINCOLNSHIRE	OILSEED RAPE	D-CLAY	296	Days
Days to Ripening	2009	WARRIOR	DYCE	ABERDEENSHIRE	BARLEY	L-SAND	330.33	Days
Days to Ripening	2009	WARRIOR	HYTHE	KENT	OILSEED RAPE	D-CLAY	302.33	Days
Days to Ripening	2009	WARRIOR	WELBOURN	LINCOLNSHIRE	OILSEED RAPE	SHALLOW	318.67	Days
Days to Ripening	2009	WARRIOR	BEAUSALE	WARWICKSHIRE	OILSEED RAPE	D-CLAY	304.67	Days
Days to Ripening	2009	WARRIOR	GIRTON	CAMBRIDGESHIRE	OTHER	MEDIUM	297	Days
Days to Ripening	2009	WARRIOR	HOLBEACH	LINCOLNSHIRE	OTHER	D-SILT	282	Days
Days to Ripening	2009	WARRIOR	RUDSTON	EAST RIDING OF YORKSHIRE	OILSEED RAPE	SHALLOW	306	Days
Days to Ripening	2009	WARRIOR	WINCHESTER	HAMPSHIRE	PEAS	MEDIUM	294	Days
Days to Ripening	2009	WARRIOR	FRAMLINGHAM	SUFFOLK	OILSEED RAPE	D-CLAY	294	Days
Days to Ripening	2009	WARRIOR	LAURENCEKIRK	ABERDEENSHIRE	OILSEED RAPE	MEDIUM	347.67	Days
Days to Ripening	2010	WARRIOR	CROFT-ON-TEES	NORTH YORKSHIRE	BEANS	MEDIUM	328	Days
Days to Ripening	2010	WARRIOR	C-CREEVY	BELFAST	BARLEY	MEDIUM	326.33	Days
Days to Ripening	2010	WARRIOR	LAURENCEKIRK	ABERDEENSHIRE	OILSEED RAPE	MEDIUM	341.33	Days
Days to Ripening	2010	WARRIOR	ELLON	ABERDEENSHIRE	BARLEY	L-SAND	341.67	Days
Days to Ripening	2010	WARRIOR	ULCEBY	NORTH LINCOLNSHIRE	OILSEED RAPE	D-CLAY	325	Days
Days to Ripening	2010	WARRIOR	NEWCHURCH	KENT	PEAS	D-CLAY	310	Days
Days to Ripening	2010	WARRIOR	WELBOURN	LINCOLNSHIRE	OILSEED RAPE	SHALLOW	320.33	Days
Days to Ripening	2010	WARRIOR	HASELY	WARWICKSHIRE	OILSEED RAPE	MEDIUM	304.33	Days
Days to Ripening	2010	WARRIOR	LILLESDN	SOMERSET	WHEAT	MEDIUM	271.67	Days
Days to Ripening	2010	WARRIOR	GIRTON	CAMBRIDGESHIRE	BEANS	MEDIUM	295.67	Days
Days to Ripening	2010	WARRIOR	HUMBIE	EAST LOTHIAN	GRASS	MEDIUM	333.33	Days
Days to Ripening	2010	WARRIOR	CRAWLY	HAMPSHIRE	OAT	MEDIUM	295.67	Days
Days to Ripening	2010	WARRIOR	FRAMLINGHAM	SUFFOLK	OILSEED RAPE	D-CLAY	291.67	Days
Days to Ripening	2010	WARRIOR	FRISBYONTHEWREAKE	LEICESTERSHIRE	OILSEED RAPE	D-CLAY	299.67	Days
Days to Ripening	2012	WARRIOR	CROFT-ON-TEES	NORTH YORKSHIRE	-	-	329.67	Days
Days to Ripening	2012	WARRIOR	ELLON	ABERDEENSHIRE	-	-	343.67	Days
Days to Ripening	2012	WARRIOR	ST-BOSW	SCOTTISH BORDERS	-	-	343.67	Days
Days to Ripening	2012	WARRIOR	BALGONIE	FIFE	-	-	347	Days
Days to Ripening	2012	WARRIOR	STCHWRTH	CAMBRIDGESHIRE	-	-	299.33	Days
Days to Ripening	2012	WARRIOR	ULCEBY	NORTH LINCOLNSHIRE	-	-	320.33	Days
Days to Ripening	2012	WARRIOR	LUTHERMR	ABERDEENSHIRE	-	-	336.67	Days
Days to Ripening	2012	WARRIOR	PETHAM	KENT	-	-	307.33	Days
Days to Ripening	2012	WARRIOR	WELBOURN	LINCOLNSHIRE	-	-	326.33	Days
Days to Ripening	2012	WARRIOR	HUMBIE	EAST LOTHIAN	-	-	347	Days
Days to Ripening	2012	WARRIOR	HINSTOCK	SHROPSHIRE	-	-	321	Days
Days to Ripening	2012	WARRIOR	LYMM	CHESHIRE EAST	-	-	313.33	Days
Days to Ripening	2012	WARRIOR	BARTHORPE	NORTH YORKSHIRE	-	-	328	Days
Days to Ripening	2012	WARRIOR	FRAMLINGHAM	SUFFOLK	-	-	318	Days
Days to Ripening	2012	WARRIOR	ATTLEBRO	NORFOLK	-	-	282	Days
Days to Ripening	2012	WARRIOR	ICKLETON	CAMBRIDGESHIRE	-	-	302.67	Days
Days to Ripening	2012	WEAVER	CROFT-ON-TEES	NORTH YORKSHIRE	-	-	333.67	Days
Days to Ripening	2012	WEAVER	ELLON	ABERDEENSHIRE	-	-	341	Days
Days to Ripening	2012	WEAVER	ST-BOSW	SCOTTISH BORDERS	-	-	341.67	Days
Days to Ripening	2012	WEAVER	BALGONIE	FIFE	-	-	343.67	Days
Days to Ripening	2012	WEAVER	STCHWRTH	CAMBRIDGESHIRE	-	-	301	Days
Days to Ripening	2012	WEAVER	ULCEBY	NORTH LINCOLNSHIRE	-	-	320	Days
Days to Ripening	2012	WEAVER	LUTHERMR	ABERDEENSHIRE	-	-	338	Days
Days to Ripening	2012	WEAVER	PETHAM	KENT	-	-	307.67	Days
Days to Ripening	2012	WEAVER	WELBOURN	LINCOLNSHIRE	-	-	329	Days
Days to Ripening	2012	WEAVER	HUMBIE	EAST LOTHIAN	-	-	347.33	Days
Days to Ripening	2012	WEAVER	HINSTOCK	SHROPSHIRE	-	-	321.67	Days
Days to Ripening	2012	WEAVER	LYMM	CHESHIRE EAST	-	-	313.33	Days
Days to Ripening	2012	WEAVER	BARTHORPE	NORTH YORKSHIRE	-	-	325.67	Days
Days to Ripening	2012	WEAVER	FRAMLINGHAM	SUFFOLK	-	-	318.33	Days
Days to Ripening	2012	WEAVER	ATTLEBRO	NORFOLK	-	-	282	Days
Days to Ripening	2012	WEAVER	ICKLETON	CAMBRIDGESHIRE	-	-	303.67	Days
Days to Ripening	2013	WEAVER	STOWMARKET	SUFFOLK	WHEAT	D-CLAY	299	Days
Days to Ripening	2013	WEAVER	ULCEBY	NORTH LINCOLNSHIRE	OILSEED RAPE	D-CLAY	319	Days
Days to Ripening	2013	WEAVER	LUTHERMR	ABERDEENSHIRE	WHEAT	MEDIUM	288.33	Days
Days to Ripening	2013	WEAVER	WELBOURN	LINCOLNSHIRE	BARLEY	SHALLOW	318	Days
Days to Ripening	2013	WEAVER	MOULTON	LINCOLNSHIRE	PEAS	D-SILT	300.67	Days
Days to Ripening	2013	WEAVER	EDGMOND	SHROPSHIRE	OAT	L-SAND	302.33	Days
Days to Ripening	2013	WEAVER	ICKLETON	CAMBRIDGESHIRE	WHEAT	MEDIUM	273	Days
Days to Ripening	2013	WEAVER	ELLON	ABERDEENSHIRE	BARLEY	L-SAND	328	Days
Days to Ripening	2013	WEAVER	ST-BOSW	SCOTTISH BORDERS	POTATO	L-SAND	320.67	Days
Days to Ripening	2013	WEAVER	BALGONIE	FIFE	OAT	L-SAND	320.33	Days
Days to Ripening	2013	WEAVER	ALKERTON	OXFORDSHIRE	BARLEY	L-SAND	323.67	Days
Days to Ripening	2003	WELFORD	ABERDEEN	ABERDEENSHIRE	GRASS	SANDY CLAY LOAM	329	Days
Days to Ripening	2003	WELFORD	WORKSOP	NOTTINGHAMSHIRE	VEGETABLES	LIGHT SAND	306	Days
Days to Ripening	2003	WELFORD	WATERBEACH	CAMBRIDGESHIRE	PEAS	PEATY SOIL	279	Days
Days to Ripening	2003	WELFORD	FAKENHAM	NORFOLK	BEET	LIGHT SAND	283.3	Days
Days to Ripening	2003	WELFORD	ELGIN	MORAY	BARLEY	SANDY CLAY	318	Days
Days to Ripening	2003	WELFORD	WYMONDHAM	NORFOLK	WHEAT	MEDIUM	295	Days
Days to Ripening	2003	WELFORD	SPALDING	LINCOLNSHIRE	PEAS	DEEP FERTILE SILTY	279	Days
Days to Ripening	2003	WELFORD	CANTERBURY	KENT	OILSEED RAPE	DEEP FERTILE SILTY	309.7	Days
Days to Ripening	2003	WELFORD	MEMOW	LEICESTERSHIRE	OILSEED RAPE	DEEP CLAY	278.7	Days
Days to Ripening	2003	WELFORD	WINCHESTER	HAMPSHIRE	POPPY	MEDIUM	302	Days
Days to Ripening	2003	WELFORD	KINGSTON	DEVON	OAT	CLAY LOAM	302.7	Days
Days to Ripening	2003	WELFORD	LOCKERBIE	DUMFRIES AND GALLOWAY	BARLEY	LIGHT SAND	318.3	Days
Days to Ripening	2003	WELFORD	LIMAVADY	CAUSEWAY COAST AND GLENS	WHEAT	DEEP CLAY	314	Days
Days to Ripening	2003	WELFORD	HADDINGTON	EAST LOTHIAN	WHEAT	MEDIUM	311	Days
Days to Ripening	2003	WELFORD	DUNS	SCOTTISH BORDERS	OILSEED RAPE	DEEP CLAY	321.3	Days
Days to Ripening	2003	WELFORD	CROFT-ON-TEES	NORTH YORKSHIRE	POTATO	DEEP CLAY	311.7	Days
Days to Ripening	2003	WELFORD	TADCASTER	NORTH YORKSHIRE	POTATO	SHALLOW	306.3	Days
Days to Ripening	2004	WELFORD	LAURENCEKIRK	ABERDEENSHIRE	OILSEED RAPE	MEDIUM	338	Days
Days to Ripening	2004	WELFORD	RAGNALL	NOTTINGHAMSHIRE	OILSEED RAPE	MEDIUM	327	Days
Days to Ripening	2004	WELFORD	WATERBEACH	CAMBRIDGESHIRE	BEANS	ORGANIC	286.3	Days
Days to Ripening	2004	WELFORD	WOLFERTON	NORFOLK	BEANS	DEEP CLAY	306	Days
Days to Ripening	2004	WELFORD	GIRTON	CAMBRIDGESHIRE	BEANS	DEEP CLAY	301.7	Days
Days to Ripening	2004	WELFORD	WYE	KENT	OILSEED RAPE	MEDIUM	318.3	Days
Days to Ripening	2004	WELFORD	FRISBYONTHEWREAKE	LEICESTERSHIRE	PEAS	DEEP CLAY	301	Days
Days to Ripening	2004	WELFORD	COATES	GLOUCESTERSHIRE	WHEAT	SHALLOW	297.7	Days
Days to Ripening	2004	WELFORD	WARWICK	WARWICKSHIRE	WHEAT	DEEP CLAY	304.7	Days
Days to Ripening	2004	WELFORD	UPSOMBORNE	HAMPSHIRE	PEAS	MEDIUM	313	Days
Days to Ripening	2004	WELFORD	LIMAVADY	CAUSEWAY COAST AND GLENS	WHEAT	DEEP CLAY	327	Days
Days to Ripening	2004	WELFORD	HUMBIE	EAST LOTHIAN	WHEAT	MEDIUM	330.3	Days
Days to Ripening	2004	WELFORD	BOWSDN	NORTHUMBERLAND	WHEAT	DEEP CLAY	328.8	Days
Days to Ripening	2004	WELFORD	BRAMHAM	LEEDS	OILSEED RAPE	MEDIUM	311	Days
Days to Ripening	2005	WELFORD	RAGNALL	NOTTINGHAMSHIRE	OILSEED RAPE	MEDIUM	315.3	Days
Days to Ripening	2005	WELFORD	CTHORPE	LINCOLNSHIRE	LINSEED	MEDIUM	270.3	Days
Days to Ripening	2005	WELFORD	WATERBEACH	CAMBRIDGESHIRE	BEANS	ORGANIC	290.3	Days
Days to Ripening	2005	WELFORD	WOLFERTON	NORFOLK	BEANS	DEEP CLAY	302	Days
Days to Ripening	2005	WELFORD	HISTON	CAMBRIDGESHIRE	BEANS	DEEP CLAY	290.3	Days
Days to Ripening	2005	WELFORD	ELGIN	MORAY	POTATO	MEDIUM	318	Days
Days to Ripening	2005	WELFORD	SPALDING	LINCOLNSHIRE	VEGETABLES	DEEP FERTILE SILTY	283.3	Days
Days to Ripening	2005	WELFORD	FRAMLINGHAM	SUFFOLK	PEAS	DEEP CLAY	281.3	Days
Days to Ripening	2005	WELFORD	NEWCHURCH	KENT	PEAS	DEEP CLAY	312.7	Days
Days to Ripening	2005	WELFORD	TELFORD	SHROPSHIRE	OILSEED RAPE	MEDIUM	302.7	Days
Days to Ripening	2005	WELFORD	FRISBYONTHEWREAKE	LEICESTERSHIRE	PEAS	DEEP CLAY	296.3	Days
Days to Ripening	2005	WELFORD	RHYND	PERTH AND KINROSS	WHEAT	MEDIUM	333	Days
Days to Ripening	2005	WELFORD	UPSOMBORNE	HAMPSHIRE	GRASS	MEDIUM	305	Days
Days to Ripening	2005	WELFORD	INCEBLUNDELL	SEFTON	OAT	LIGHT SAND	311.7	Days
Days to Ripening	2005	WELFORD	LOCKERBIE	DUMFRIES AND GALLOWAY	BARLEY	LIGHT SAND	316	Days
Days to Ripening	2005	WELFORD	HUMBIE	EAST LOTHIAN	OILSEED RAPE	MEDIUM	335.7	Days
Days to Ripening	2005	WELFORD	WHITSOME	SCOTTISH BORDERS	WHEAT	DEEP CLAY	324.3	Days
Days to Ripening	2005	WELFORD	BOWSDN	NORTHUMBERLAND	WHEAT	DEEP CLAY	331	Days
Days to Ripening	2005	WELFORD	BARTHORPE	NORTH YORKSHIRE	OILSEED RAPE	DEEP CLAY	319.7	Days
Days to Ripening	2005	WELFORD	HHALL	LEEDS	OILSEED RAPE	SHALLOW	296.3	Days
Days to Ripening	2006	WELFORD	WOLFERTON	NORFOLK	-	-	289	Days
Days to Ripening	2006	WELFORD	CRAMBE	NORTH YORKSHIRE	-	-	304.33	Days
Days to Ripening	2006	WELFORD	MORLEYSTBOTOLPH	NORFOLK	-	-	288	Days
Days to Ripening	2006	WELFORD	HYTHE	KENT	-	-	301.67	Days
Days to Ripening	2006	WELFORD	RAGNALL	NOTTINGHAMSHIRE	-	-	303	Days
Days to Ripening	2006	WELFORD	HISTON	CAMBRIDGESHIRE	-	-	288	Days
Days to Ripening	2006	WELFORD	FRAMLINGHAM	SUFFOLK	-	-	300.33	Days
Days to Ripening	2006	WELFORD	FRISBYONTHEWREAKE	LEICESTERSHIRE	-	-	293	Days
Days to Ripening	2006	WELFORD	SPALDING	LINCOLNSHIRE	-	-	296	Days
Days to Ripening	2002	WIZARD	WORKSOP	NOTTINGHAMSHIRE	-	-	300	Days
Days to Ripening	2002	WIZARD	SLEAFORD	LINCOLNSHIRE	-	-	295	Days
Days to Ripening	2002	WIZARD	FAKENHAM	NORFOLK	-	-	290	Days
Days to Ripening	2002	WIZARD	KINGSLYNN	NORFOLK	-	-	297	Days
Days to Ripening	2002	WIZARD	KETTG	NORTHAMPTONSHIRE	-	-	309	Days
Days to Ripening	2002	WIZARD	OLDM	ABERDEENSHIRE	-	-	346	Days
Days to Ripening	2002	WIZARD	WYMONDHAM	NORFOLK	-	-	307	Days
Days to Ripening	2002	WIZARD	SPALDING	LINCOLNSHIRE	-	-	287	Days
Days to Ripening	2002	WIZARD	OTLEY	SUFFOLK	-	-	301	Days
Days to Ripening	2002	WIZARD	ASHFD	KENT	-	-	312	Days
Days to Ripening	2002	WIZARD	TELFORD	SHROPSHIRE	-	-	315	Days
Days to Ripening	2002	WIZARD	WARMR	WILTSHIRE	-	-	319	Days
Days to Ripening	2002	WIZARD	COUPAR	PERTH AND KINROSS	-	-	327	Days
Days to Ripening	2002	WIZARD	WINCHESTER	HAMPSHIRE	-	-	313	Days
Days to Ripening	2002	WIZARD	WIMBOURNESTGILES	DORSET	-	-	292	Days
Days to Ripening	2002	WIZARD	ANNAN	DUMFRIES AND GALLOWAY	-	-	317	Days
Days to Ripening	2002	WIZARD	LIMAVADY	CAUSEWAY COAST AND GLENS	-	-	314	Days
Days to Ripening	2002	WIZARD	EDINB	CITY OF EDINBURGH	-	-	329	Days
Days to Ripening	2002	WIZARD	COLDSM	SCOTTISH BORDERS	-	-	320	Days
Days to Ripening	2002	WIZARD	CROFT-ON-TEES	NORTH YORKSHIRE	-	-	321	Days
Days to Ripening	2002	WIZARD	TADCASTER	NORTH YORKSHIRE	-	-	304	Days
Days to Ripening	2003	WIZARD	ABERDEEN	ABERDEENSHIRE	GRASS	SANDY CLAY LOAM	327.7	Days
Days to Ripening	2003	WIZARD	WORKSOP	NOTTINGHAMSHIRE	VEGETABLES	LIGHT SAND	307.7	Days
Days to Ripening	2003	WIZARD	WATERBEACH	CAMBRIDGESHIRE	PEAS	PEATY SOIL	280.3	Days
Days to Ripening	2003	WIZARD	FAKENHAM	NORFOLK	BEET	LIGHT SAND	278	Days
Days to Ripening	2003	WIZARD	ELGIN	MORAY	BARLEY	SANDY CLAY	321.3	Days
Days to Ripening	2003	WIZARD	WYMONDHAM	NORFOLK	WHEAT	MEDIUM	290	Days
Days to Ripening	2003	WIZARD	SPALDING	LINCOLNSHIRE	PEAS	DEEP FERTILE SILTY	279.7	Days
Days to Ripening	2003	WIZARD	CANTERBURY	KENT	OILSEED RAPE	DEEP FERTILE SILTY	309.7	Days
Days to Ripening	2003	WIZARD	MEMOW	LEICESTERSHIRE	OILSEED RAPE	DEEP CLAY	279	Days
Days to Ripening	2003	WIZARD	WINCHESTER	HAMPSHIRE	POPPY	MEDIUM	304	Days
Days to Ripening	2003	WIZARD	KINGSTON	DEVON	OAT	CLAY LOAM	305	Days
Days to Ripening	2003	WIZARD	LOCKERBIE	DUMFRIES AND GALLOWAY	BARLEY	LIGHT SAND	317.3	Days
Days to Ripening	2003	WIZARD	LIMAVADY	CAUSEWAY COAST AND GLENS	WHEAT	DEEP CLAY	314	Days
Days to Ripening	2003	WIZARD	HADDINGTON	EAST LOTHIAN	WHEAT	MEDIUM	311.3	Days
Days to Ripening	2003	WIZARD	DUNS	SCOTTISH BORDERS	OILSEED RAPE	DEEP CLAY	322	Days
Days to Ripening	2003	WIZARD	CROFT-ON-TEES	NORTH YORKSHIRE	POTATO	DEEP CLAY	314.3	Days
Days to Ripening	2003	WIZARD	TADCASTER	NORTH YORKSHIRE	POTATO	SHALLOW	304	Days
Days to Ripening	2004	WIZARD	LAURENCEKIRK	ABERDEENSHIRE	OILSEED RAPE	MEDIUM	344	Days
Days to Ripening	2004	WIZARD	RAGNALL	NOTTINGHAMSHIRE	OILSEED RAPE	MEDIUM	329	Days
Days to Ripening	2004	WIZARD	WATERBEACH	CAMBRIDGESHIRE	BEANS	ORGANIC	287.7	Days
Days to Ripening	2004	WIZARD	WOLFERTON	NORFOLK	BEANS	DEEP CLAY	308.3	Days
Days to Ripening	2004	WIZARD	GIRTON	CAMBRIDGESHIRE	BEANS	DEEP CLAY	302	Days
Days to Ripening	2004	WIZARD	WYE	KENT	OILSEED RAPE	MEDIUM	319	Days
Days to Ripening	2004	WIZARD	FRISBYONTHEWREAKE	LEICESTERSHIRE	PEAS	DEEP CLAY	301	Days
Days to Ripening	2004	WIZARD	COATES	GLOUCESTERSHIRE	WHEAT	SHALLOW	297.7	Days
Days to Ripening	2004	WIZARD	WARWICK	WARWICKSHIRE	WHEAT	DEEP CLAY	302	Days
Days to Ripening	2004	WIZARD	UPSOMBORNE	HAMPSHIRE	PEAS	MEDIUM	315	Days
Days to Ripening	2004	WIZARD	HUMBIE	EAST LOTHIAN	WHEAT	MEDIUM	331	Days
Days to Ripening	2004	WIZARD	BOWSDN	NORTHUMBERLAND	WHEAT	DEEP CLAY	329.8	Days
Days to Ripening	2004	WIZARD	BRAMHAM	LEEDS	OILSEED RAPE	MEDIUM	311	Days
Days to Ripening	2002	XI19	WORKSOP	NOTTINGHAMSHIRE	-	-	293	Days
Days to Ripening	2002	XI19	SLEAFORD	LINCOLNSHIRE	-	-	293	Days
Days to Ripening	2002	XI19	FAKENHAM	NORFOLK	-	-	289	Days
Days to Ripening	2002	XI19	KINGSLYNN	NORFOLK	-	-	296	Days
Days to Ripening	2002	XI19	KETTG	NORTHAMPTONSHIRE	-	-	304	Days
Days to Ripening	2002	XI19	OLDM	ABERDEENSHIRE	-	-	339	Days
Days to Ripening	2002	XI19	WYMONDHAM	NORFOLK	-	-	306	Days
Days to Ripening	2002	XI19	SPALDING	LINCOLNSHIRE	-	-	284	Days
Days to Ripening	2002	XI19	OTLEY	SUFFOLK	-	-	304	Days
Days to Ripening	2002	XI19	ASHFD	KENT	-	-	311	Days
Days to Ripening	2002	XI19	TELFORD	SHROPSHIRE	-	-	314	Days
Days to Ripening	2002	XI19	WARMR	WILTSHIRE	-	-	310	Days
Days to Ripening	2002	XI19	COUPAR	PERTH AND KINROSS	-	-	327	Days
Days to Ripening	2002	XI19	WINCHESTER	HAMPSHIRE	-	-	308	Days
Days to Ripening	2002	XI19	WIMBOURNESTGILES	DORSET	-	-	294	Days
Days to Ripening	2002	XI19	ANNAN	DUMFRIES AND GALLOWAY	-	-	316	Days
Days to Ripening	2002	XI19	LIMAVADY	CAUSEWAY COAST AND GLENS	-	-	314	Days
Days to Ripening	2002	XI19	EDINB	CITY OF EDINBURGH	-	-	328	Days
Days to Ripening	2002	XI19	COLDSM	SCOTTISH BORDERS	-	-	319	Days
Days to Ripening	2002	XI19	CROFT-ON-TEES	NORTH YORKSHIRE	-	-	321	Days
Days to Ripening	2002	XI19	TADCASTER	NORTH YORKSHIRE	-	-	299	Days
Days to Ripening	2003	XI19	ABERDEEN	ABERDEENSHIRE	GRASS	SANDY CLAY LOAM	325	Days
Days to Ripening	2003	XI19	WORKSOP	NOTTINGHAMSHIRE	VEGETABLES	LIGHT SAND	306	Days
Days to Ripening	2003	XI19	WATERBEACH	CAMBRIDGESHIRE	PEAS	PEATY SOIL	277.7	Days
Days to Ripening	2003	XI19	FAKENHAM	NORFOLK	BEET	LIGHT SAND	278	Days
Days to Ripening	2003	XI19	ELGIN	MORAY	BARLEY	SANDY CLAY	317.3	Days
Days to Ripening	2003	XI19	WYMONDHAM	NORFOLK	WHEAT	MEDIUM	295	Days
Days to Ripening	2003	XI19	SPALDING	LINCOLNSHIRE	PEAS	DEEP FERTILE SILTY	278	Days
Days to Ripening	2003	XI19	CANTERBURY	KENT	OILSEED RAPE	DEEP FERTILE SILTY	308.7	Days
Days to Ripening	2003	XI19	MEMOW	LEICESTERSHIRE	OILSEED RAPE	DEEP CLAY	278	Days
Days to Ripening	2003	XI19	WINCHESTER	HAMPSHIRE	POPPY	MEDIUM	299	Days
Days to Ripening	2003	XI19	KINGSTON	DEVON	OAT	CLAY LOAM	302	Days
Days to Ripening	2003	XI19	LOCKERBIE	DUMFRIES AND GALLOWAY	BARLEY	LIGHT SAND	317.7	Days
Days to Ripening	2003	XI19	LIMAVADY	CAUSEWAY COAST AND GLENS	WHEAT	DEEP CLAY	314	Days
Days to Ripening	2003	XI19	HADDINGTON	EAST LOTHIAN	WHEAT	MEDIUM	312.7	Days
Days to Ripening	2003	XI19	DUNS	SCOTTISH BORDERS	OILSEED RAPE	DEEP CLAY	320.7	Days
Days to Ripening	2003	XI19	CROFT-ON-TEES	NORTH YORKSHIRE	POTATO	DEEP CLAY	313.7	Days
Days to Ripening	2003	XI19	TADCASTER	NORTH YORKSHIRE	POTATO	SHALLOW	302	Days
Days to Ripening	2004	XI19	LAURENCEKIRK	ABERDEENSHIRE	OILSEED RAPE	MEDIUM	340	Days
Days to Ripening	2004	XI19	RAGNALL	NOTTINGHAMSHIRE	OILSEED RAPE	MEDIUM	325	Days
Days to Ripening	2004	XI19	WATERBEACH	CAMBRIDGESHIRE	BEANS	ORGANIC	286.3	Days
Days to Ripening	2004	XI19	WOLFERTON	NORFOLK	BEANS	DEEP CLAY	303.7	Days
Days to Ripening	2004	XI19	GIRTON	CAMBRIDGESHIRE	BEANS	DEEP CLAY	301.3	Days
Days to Ripening	2004	XI19	WYE	KENT	OILSEED RAPE	MEDIUM	323.7	Days
Days to Ripening	2004	XI19	FRISBYONTHEWREAKE	LEICESTERSHIRE	PEAS	DEEP CLAY	303	Days
Days to Ripening	2004	XI19	COATES	GLOUCESTERSHIRE	WHEAT	SHALLOW	295.7	Days
Days to Ripening	2004	XI19	WARWICK	WARWICKSHIRE	WHEAT	DEEP CLAY	302	Days
Days to Ripening	2004	XI19	UPSOMBORNE	HAMPSHIRE	PEAS	MEDIUM	310	Days
Days to Ripening	2004	XI19	LIMAVADY	CAUSEWAY COAST AND GLENS	WHEAT	DEEP CLAY	327	Days
Days to Ripening	2004	XI19	HUMBIE	EAST LOTHIAN	WHEAT	MEDIUM	329	Days
Days to Ripening	2004	XI19	BOWSDN	NORTHUMBERLAND	WHEAT	DEEP CLAY	328.8	Days
Days to Ripening	2004	XI19	BRAMHAM	LEEDS	OILSEED RAPE	MEDIUM	311	Days
Days to Ripening	2005	XI19	RAGNALL	NOTTINGHAMSHIRE	OILSEED RAPE	MEDIUM	312.7	Days
Days to Ripening	2005	XI19	CTHORPE	LINCOLNSHIRE	LINSEED	MEDIUM	269	Days
Days to Ripening	2005	XI19	WATERBEACH	CAMBRIDGESHIRE	BEANS	ORGANIC	295	Days
Days to Ripening	2005	XI19	WOLFERTON	NORFOLK	BEANS	DEEP CLAY	301.3	Days
Days to Ripening	2005	XI19	HISTON	CAMBRIDGESHIRE	BEANS	DEEP CLAY	288.7	Days
Days to Ripening	2005	XI19	ELGIN	MORAY	POTATO	MEDIUM	314	Days
Days to Ripening	2005	XI19	SPALDING	LINCOLNSHIRE	VEGETABLES	DEEP FERTILE SILTY	282.3	Days
Days to Ripening	2005	XI19	FRAMLINGHAM	SUFFOLK	PEAS	DEEP CLAY	282	Days
Days to Ripening	2005	XI19	NEWCHURCH	KENT	PEAS	DEEP CLAY	311	Days
Days to Ripening	2005	XI19	TELFORD	SHROPSHIRE	OILSEED RAPE	MEDIUM	301.3	Days
Days to Ripening	2005	XI19	FRISBYONTHEWREAKE	LEICESTERSHIRE	PEAS	DEEP CLAY	294	Days
Days to Ripening	2005	XI19	RHYND	PERTH AND KINROSS	WHEAT	MEDIUM	333.7	Days
Days to Ripening	2005	XI19	UPSOMBORNE	HAMPSHIRE	GRASS	MEDIUM	304	Days
Days to Ripening	2005	XI19	INCEBLUNDELL	SEFTON	OAT	LIGHT SAND	309	Days
Days to Ripening	2005	XI19	LOCKERBIE	DUMFRIES AND GALLOWAY	BARLEY	LIGHT SAND	313	Days
Days to Ripening	2005	XI19	HUMBIE	EAST LOTHIAN	OILSEED RAPE	MEDIUM	335	Days
Days to Ripening	2005	XI19	WHITSOME	SCOTTISH BORDERS	WHEAT	DEEP CLAY	323.7	Days
Days to Ripening	2005	XI19	BOWSDN	NORTHUMBERLAND	WHEAT	DEEP CLAY	327.7	Days
Days to Ripening	2005	XI19	BARTHORPE	NORTH YORKSHIRE	OILSEED RAPE	DEEP CLAY	318.7	Days
Days to Ripening	2005	XI19	HHALL	LEEDS	OILSEED RAPE	SHALLOW	294	Days
Days to Ripening	2006	XI19	WOLFERTON	NORFOLK	-	-	286.67	Days
Days to Ripening	2006	XI19	HUMBIE	EAST LOTHIAN	-	-	318	Days
Days to Ripening	2006	XI19	TELFORD	SHROPSHIRE	-	-	303.67	Days
Days to Ripening	2006	XI19	CRAMBE	NORTH YORKSHIRE	-	-	302.33	Days
Days to Ripening	2006	XI19	T-RAWSTN	DORSET	-	-	281	Days
Days to Ripening	2006	XI19	MORLEYSTBOTOLPH	NORFOLK	-	-	288	Days
Days to Ripening	2006	XI19	HYTHE	KENT	-	-	303	Days
Days to Ripening	2006	XI19	RAGNALL	NOTTINGHAMSHIRE	-	-	299.67	Days
Days to Ripening	2006	XI19	HISTON	CAMBRIDGESHIRE	-	-	288	Days
Days to Ripening	2006	XI19	FRAMLINGHAM	SUFFOLK	-	-	301.33	Days
Days to Ripening	2006	XI19	FRISBYONTHEWREAKE	LEICESTERSHIRE	-	-	295	Days
Days to Ripening	2006	XI19	SPALDING	LINCOLNSHIRE	-	-	292.5	Days
Days to Ripening	2007	XI19	WOLFERTON	NORFOLK	-	-	303	Days
Days to Ripening	2007	XI19	ULCEBY	NORTH LINCOLNSHIRE	-	-	288.33	Days
Days to Ripening	2007	XI19	HYTHE	KENT	-	-	300	Days
Days to Ripening	2007	XI19	HISTON	CAMBRIDGESHIRE	-	-	294.67	Days
Days to Ripening	2007	XI19	SPALDING	LINCOLNSHIRE	-	-	294.67	Days
Days to Ripening	2007	XI19	HUMBIE	EAST LOTHIAN	-	-	335	Days
Days to Ripening	2007	XI19	CRAMBE	NORTH YORKSHIRE	-	-	316.33	Days
Days to Ripening	2007	XI19	HULL	EAST RIDING OF YORKSHIRE	-	-	296	Days
Days to Ripening	2007	XI19	RUDSTON	EAST RIDING OF YORKSHIRE	-	-	313	Days
Days to Ripening	2007	XI19	UPSOMBORNE	HAMPSHIRE	-	-	311.67	Days
Days to Ripening	2008	XI19	WOLFERTON	NORFOLK	-	-	301.33	Days
Days to Ripening	2008	XI19	HYTHE	KENT	-	-	305.33	Days
Days to Ripening	2008	XI19	WELBOURN	LINCOLNSHIRE	-	-	321	Days
Days to Ripening	2008	XI19	CAMBRIDGE	CAMBRIDGESHIRE	-	-	310.89	Days
Days to Ripening	2008	XI19	BUGTHORPE	NORTH YORKSHIRE	-	-	305.67	Days
Days to Ripening	2008	XI19	BURY-STE	SUFFOLK	-	-	291.33	Days
Days to Ripening	2008	XI19	BINBROOK	NORTH LINCOLNSHIRE	-	-	323	Days
Days to Ripening	2005	ZEBEDEE	RAGNALL	NOTTINGHAMSHIRE	OILSEED RAPE	MEDIUM	314	Days
Days to Ripening	2005	ZEBEDEE	CTHORPE	LINCOLNSHIRE	LINSEED	MEDIUM	268.3	Days
Days to Ripening	2005	ZEBEDEE	WATERBEACH	CAMBRIDGESHIRE	BEANS	ORGANIC	290.3	Days
Days to Ripening	2005	ZEBEDEE	WOLFERTON	NORFOLK	BEANS	DEEP CLAY	302.3	Days
Days to Ripening	2005	ZEBEDEE	HISTON	CAMBRIDGESHIRE	BEANS	DEEP CLAY	288	Days
Days to Ripening	2005	ZEBEDEE	ELGIN	MORAY	POTATO	MEDIUM	311	Days
Days to Ripening	2005	ZEBEDEE	SPALDING	LINCOLNSHIRE	VEGETABLES	DEEP FERTILE SILTY	282.7	Days
Days to Ripening	2005	ZEBEDEE	FRAMLINGHAM	SUFFOLK	PEAS	DEEP CLAY	281.3	Days
Days to Ripening	2005	ZEBEDEE	NEWCHURCH	KENT	PEAS	DEEP CLAY	313.3	Days
Days to Ripening	2005	ZEBEDEE	TELFORD	SHROPSHIRE	OILSEED RAPE	MEDIUM	302	Days
Days to Ripening	2005	ZEBEDEE	FRISBYONTHEWREAKE	LEICESTERSHIRE	PEAS	DEEP CLAY	292.7	Days
Days to Ripening	2005	ZEBEDEE	RHYND	PERTH AND KINROSS	WHEAT	MEDIUM	331	Days
Days to Ripening	2005	ZEBEDEE	UPSOMBORNE	HAMPSHIRE	GRASS	MEDIUM	301.7	Days
Days to Ripening	2005	ZEBEDEE	INCEBLUNDELL	SEFTON	OAT	LIGHT SAND	309	Days
Days to Ripening	2005	ZEBEDEE	LOCKERBIE	DUMFRIES AND GALLOWAY	BARLEY	LIGHT SAND	313	Days
Days to Ripening	2005	ZEBEDEE	HUMBIE	EAST LOTHIAN	OILSEED RAPE	MEDIUM	334.7	Days
Days to Ripening	2005	ZEBEDEE	WHITSOME	SCOTTISH BORDERS	WHEAT	DEEP CLAY	324.3	Days
Days to Ripening	2005	ZEBEDEE	BOWSDN	NORTHUMBERLAND	WHEAT	DEEP CLAY	331	Days
Days to Ripening	2005	ZEBEDEE	BARTHORPE	NORTH YORKSHIRE	OILSEED RAPE	DEEP CLAY	319.3	Days
Days to Ripening	2005	ZEBEDEE	HHALL	LEEDS	OILSEED RAPE	SHALLOW	294	Days
Days to Ripening	2006	ZEBEDEE	WOLFERTON	NORFOLK	-	-	286.33	Days
Days to Ripening	2006	ZEBEDEE	HUMBIE	EAST LOTHIAN	-	-	316.67	Days
Days to Ripening	2006	ZEBEDEE	TELFORD	SHROPSHIRE	-	-	304.33	Days
Days to Ripening	2006	ZEBEDEE	CRAMBE	NORTH YORKSHIRE	-	-	302.33	Days
Days to Ripening	2006	ZEBEDEE	LIMAVADY	CAUSEWAY COAST AND GLENS	-	-	321	Days
Days to Ripening	2006	ZEBEDEE	LAURENCEKIRK	ABERDEENSHIRE	-	-	324.67	Days
Days to Ripening	2006	ZEBEDEE	ELGIN	MORAY	-	-	326	Days
Days to Ripening	2006	ZEBEDEE	W-CHARLT	DEVON	-	-	303	Days
Days to Ripening	2006	ZEBEDEE	RHYND	PERTH AND KINROSS	-	-	316	Days
Days to Ripening	2006	ZEBEDEE	T-RAWSTN	DORSET	-	-	277.67	Days
Days to Ripening	2006	ZEBEDEE	LOCKERBIE	DUMFRIES AND GALLOWAY	-	-	311	Days
Days to Ripening	2006	ZEBEDEE	MORLEYSTBOTOLPH	NORFOLK	-	-	288	Days
Days to Ripening	2006	ZEBEDEE	HYTHE	KENT	-	-	303.67	Days
Days to Ripening	2006	ZEBEDEE	BOWSDN	NORTHUMBERLAND	-	-	317	Days
Days to Ripening	2006	ZEBEDEE	RAGNALL	NOTTINGHAMSHIRE	-	-	301	Days
Days to Ripening	2006	ZEBEDEE	HISTON	CAMBRIDGESHIRE	-	-	288	Days
Days to Ripening	2006	ZEBEDEE	FRAMLINGHAM	SUFFOLK	-	-	299	Days
Days to Ripening	2006	ZEBEDEE	FRISBYONTHEWREAKE	LEICESTERSHIRE	-	-	299	Days
Days to Ripening	2006	ZEBEDEE	SPALDING	LINCOLNSHIRE	-	-	292	Days
Days to Ripening	2007	ZEBEDEE	WOLFERTON	NORFOLK	-	-	300.33	Days
Days to Ripening	2007	ZEBEDEE	C-CREEVY	BELFAST	-	-	315	Days
Days to Ripening	2007	ZEBEDEE	LAURENCEKIRK	ABERDEENSHIRE	-	-	332	Days
Days to Ripening	2007	ZEBEDEE	ULCEBY	NORTH LINCOLNSHIRE	-	-	285.67	Days
Days to Ripening	2007	ZEBEDEE	POTTN	ABERDEENSHIRE	-	-	355.67	Days
Days to Ripening	2007	ZEBEDEE	HYTHE	KENT	-	-	299.67	Days
Days to Ripening	2007	ZEBEDEE	BOWSDN	NORTHUMBERLAND	-	-	318.33	Days
Days to Ripening	2007	ZEBEDEE	HISTON	CAMBRIDGESHIRE	-	-	296.67	Days
Days to Ripening	2007	ZEBEDEE	SPALDING	LINCOLNSHIRE	-	-	292	Days
Days to Ripening	2007	ZEBEDEE	HUMBIE	EAST LOTHIAN	-	-	333.67	Days
Days to Ripening	2007	ZEBEDEE	CRAMBE	NORTH YORKSHIRE	-	-	317.67	Days
Days to Ripening	2007	ZEBEDEE	HULL	EAST RIDING OF YORKSHIRE	-	-	296	Days
Days to Ripening	2007	ZEBEDEE	RUDSTON	EAST RIDING OF YORKSHIRE	-	-	314	Days
Days to Ripening	2007	ZEBEDEE	UPSOMBORNE	HAMPSHIRE	-	-	314	Days
Days to Ripening	2008	ZEBEDEE	WOLFERTON	NORFOLK	-	-	298	Days
Days to Ripening	2008	ZEBEDEE	DYCE	ABERDEENSHIRE	-	-	338.33	Days
Days to Ripening	2008	ZEBEDEE	HYTHE	KENT	-	-	305.33	Days
Days to Ripening	2008	ZEBEDEE	BOWSDN	NORTHUMBERLAND	-	-	312.33	Days
Days to Ripening	2008	ZEBEDEE	WELBOURN	LINCOLNSHIRE	-	-	321.67	Days
Days to Ripening	2008	ZEBEDEE	CAMBRIDGE	CAMBRIDGESHIRE	-	-	312.67	Days
Days to Ripening	2008	ZEBEDEE	HUMBIE	EAST LOTHIAN	-	-	334	Days
Days to Ripening	2008	ZEBEDEE	BUGTHORPE	NORTH YORKSHIRE	-	-	305	Days
Days to Ripening	2008	ZEBEDEE	BURY-STE	SUFFOLK	-	-	291	Days
Days to Ripening	2008	ZEBEDEE	LAURENCEKIRK	ABERDEENSHIRE	-	-	330.67	Days
Days to Ripening	2008	ZEBEDEE	BINBROOK	NORTH LINCOLNSHIRE	-	-	323	Days
Days to Ripening	2013	ZULU	STOWMARKET	SUFFOLK	WHEAT	D-CLAY	299.33	Days
Days to Ripening	2013	ZULU	ULCEBY	NORTH LINCOLNSHIRE	OILSEED RAPE	D-CLAY	319	Days
Days to Ripening	2013	ZULU	LUTHERMR	ABERDEENSHIRE	WHEAT	MEDIUM	291.67	Days
Days to Ripening	2013	ZULU	WELBOURN	LINCOLNSHIRE	BARLEY	SHALLOW	319.33	Days
Days to Ripening	2013	ZULU	MOULTON	LINCOLNSHIRE	PEAS	D-SILT	302.67	Days
Days to Ripening	2013	ZULU	EDGMOND	SHROPSHIRE	OAT	L-SAND	303.33	Days
Days to Ripening	2013	ZULU	ICKLETON	CAMBRIDGESHIRE	WHEAT	MEDIUM	273	Days
Days to Ripening	2013	ZULU	ELLON	ABERDEENSHIRE	BARLEY	L-SAND	328	Days
Days to Ripening	2013	ZULU	ST-BOSW	SCOTTISH BORDERS	POTATO	L-SAND	320.67	Days
Days to Ripening	2013	ZULU	BALGONIE	FIFE	OAT	L-SAND	321	Days
Days to Ripening	2013	ZULU	ALKERTON	OXFORDSHIRE	BARLEY	L-SAND	323	Days
Days to Ripening	2014	ZULU	CROFT-ON-TEES	NORTH YORKSHIRE	BEANS	MEDIUM	316	Days
Days to Ripening	2014	ZULU	MORLEYSTBOTOLPH	NORFOLK	OILSEED RAPE	MEDIUM	295.33	Days
Days to Ripening	2014	ZULU	ICKLETON	CAMBRIDGESHIRE	WHEAT	MEDIUM	293	Days
Days to Ripening	2014	ZULU	AUCHNAGATT	ABERDEENSHIRE	WHEAT	L-SAND	340	Days
Days to Ripening	2014	ZULU	ST-BOSW	SCOTTISH BORDERS	POTATO	L-SAND	323	Days
Days to Ripening	2014	ZULU	BALGONIE	FIFE	OILSEED RAPE	L-SAND	332	Days
Days to Ripening	2014	ZULU	ALKERTON	OXFORDSHIRE	BEANS	L-SAND	313	Days
Days to Ripening	2014	ZULU	ULCEBY	NORTH LINCOLNSHIRE	OILSEED RAPE	D-CLAY	312.67	Days
Days to Ripening	2014	ZULU	LUTHERMR	ABERDEENSHIRE	POTATO	MEDIUM	308	Days
Days to Ripening	2014	ZULU	PETHAM	KENT	OAT	MEDIUM	286.33	Days
Days to Ripening	2014	ZULU	WELBOURN	LINCOLNSHIRE	BARLEY	SHALLOW	303.33	Days
Days to Ripening	2014	ZULU	MOULTON	LINCOLNSHIRE	VEGETABLES	D-SILT	301.33	Days
Days to Ripening	2014	ZULU	HLEGH	CHESHIRE EAST	WHEAT	MEDIUM	308	Days
Days to Ripening	2014	ZULU	EDGMOND	SHROPSHIRE	GRASS	MEDIUM	305.67	Days
Days to Ripening	2014	ZULU	BARTHORPE	NORTH YORKSHIRE	OILSEED RAPE	D-CLAY	310.33	Days
Days to Ripening	2014	ZULU	SANCTON	EAST RIDING OF YORKSHIRE	OILSEED RAPE	MEDIUM	305.67	Days
Days to Ripening	2014	ZULU	BEDFIELD	SUFFOLK	OILSEED RAPE	D-CLAY	298.67	Days
Days to Ripening	2014	ZULU	FRISBYONTHEWREAKE	LEICESTERSHIRE	OILSEED RAPE	D-CLAY	294.67	Days
Days to Ripening	2015	ZULU	BARNSTON	ESSEX	WHEAT	D-CLAY	286.33	Days
Days to Ripening	2015	ZULU	LIMAVADY	CAUSEWAY COAST AND GLENS	OILSEED RAPE	MEDIUM	332	Days
Days to Ripening	2015	ZULU	ICKLETON	CAMBRIDGESHIRE	WHEAT	MEDIUM	299	Days
Days to Ripening	2015	ZULU	ST-BOSW	SCOTTISH BORDERS	OILSEED RAPE	L-SAND	339	Days
Days to Ripening	2015	ZULU	BALGONIE	FIFE	OILSEED RAPE	L-SAND	343.67	Days
Days to Ripening	2015	ZULU	ALKERTON	OXFORDSHIRE	BEANS	L-SAND	311	Days
Days to Ripening	2015	ZULU	CAWOOD	NORTH YORKSHIRE	BEANS	MEDIUM	317	Days
Days to Ripening	2015	ZULU	ULCEBY	NORTH LINCOLNSHIRE	OILSEED RAPE	D-CLAY	324	Days
Days to Ripening	2015	ZULU	LUTHERMR	ABERDEENSHIRE	POTATO	MEDIUM	340.33	Days
Days to Ripening	2015	ZULU	WYE	KENT	BEANS	MEDIUM	281.67	Days
Days to Ripening	2015	ZULU	CROFT-ON-TEES	NORTH YORKSHIRE	BEANS	MEDIUM	333.67	Days
Days to Ripening	2015	ZULU	ELMSWELL	SUFFOLK	OILSEED RAPE	MEDIUM	330.67	Days
Days to Ripening	2015	ZULU	WELBOURN	LINCOLNSHIRE	BARLEY	SHALLOW	320.67	Days
Days to Ripening	2015	ZULU	HUMBIE	EAST LOTHIAN	OILSEED RAPE	MEDIUM	349.33	Days
Days to Ripening	2015	ZULU	HLEGH	CHESHIRE EAST	WHEAT	MEDIUM	319	Days
Days to Ripening	2015	ZULU	BEDFIELD	SUFFOLK	BEANS	D-CLAY	309.67	Days
Days to Ripening	2015	ZULU	FRISBYONTHEWREAKE	LEICESTERSHIRE	OILSEED RAPE	D-CLAY	306.67	Days
Days to Ripening	2015	ZULU	MORLEYSTBOTOLPH	NORFOLK	OILSEED RAPE	MEDIUM	304	Days
Days to Ripening	2016	ZULU	THAXTED	ESSEX	OILSEED RAPE	D-CLAY	291	Days
Days to Ripening	2016	ZULU	LIMAVADY	CAUSEWAY COAST AND GLENS	POTATO	D-SILT	314.33	Days
Days to Ripening	2016	ZULU	ICKLETON	CAMBRIDGESHIRE	WHEAT	MEDIUM	297	Days
Days to Ripening	2016	ZULU	AUCHNAGATT	ABERDEENSHIRE	BARLEY	L-SAND	351.33	Days
Days to Ripening	2016	ZULU	ST-BOSW	SCOTTISH BORDERS	POTATO	L-SAND	341	Days
Days to Ripening	2016	ZULU	BALGONIE	FIFE	OAT	L-SAND	337.33	Days
Days to Ripening	2016	ZULU	ALKERTON	OXFORDSHIRE	BEANS	MEDIUM	302	Days
Days to Ripening	2016	ZULU	CAWOOD	NORTH YORKSHIRE	BEANS	MEDIUM	310	Days
Days to Ripening	2016	ZULU	ULCEBY	NORTH LINCOLNSHIRE	OILSEED RAPE	D-CLAY	315.33	Days
Days to Ripening	2016	ZULU	BRECHIN	ANGUS	OILSEED RAPE	MEDIUM	340.33	Days
Days to Ripening	2016	ZULU	PETHAM	KENT	BEANS	MEDIUM	307	Days
Days to Ripening	2016	ZULU	ELMSWELL	SUFFOLK	OILSEED RAPE	MEDIUM	319.67	Days
Days to Ripening	2016	ZULU	WELBOURN	LINCOLNSHIRE	OILSEED RAPE	SHALLOW	321.33	Days
Days to Ripening	2016	ZULU	BAINTON	EAST RIDING OF YORKSHIRE	OILSEED RAPE	MEDIUM	315	Days
Days to Ripening	2016	ZULU	PINCHBECK	LINCOLNSHIRE	POTATO	D-SILT	295.33	Days
Days to Ripening	2016	ZULU	HUMBIE	EAST LOTHIAN	OILSEED RAPE	MEDIUM	344	Days
Days to Ripening	2016	ZULU	TIBTHORPE	EAST RIDING OF YORKSHIRE	OILSEED RAPE	MEDIUM	323	Days
Days to Ripening	2016	ZULU	HLEGH	CHESHIRE EAST	WHEAT	MEDIUM	303	Days
Days to Ripening	2016	ZULU	FRISBYONTHEWREAKE	LEICESTERSHIRE	OILSEED RAPE	D-CLAY	309.67	Days
Days to Ripening	2017	ZULU	THAXTED	ESSEX	OILSEED RAPE	D-CLAY	274.67	Days
Days to Ripening	2017	ZULU	CALLOW	HEREFORDSHIRE	COUNTY OF	OILSEED RAPE	315.33	Days
Days to Ripening	2017	ZULU	COWBRIDGE	VALE OF GLAMORGAN	OILSEED RAPE	MEDIUM	295.67	Days
Days to Ripening	2017	ZULU	FRIDAYTHORPE	NORTH YORKSHIRE	PEAS	SHALLOW	319.33	Days
Days to Ripening	2017	ZULU	EASTMLLNG	KENT	OAT	MEDIUM	271	Days
Days to Ripening	2017	ZULU	DEOPHAM	NORFOLK	PEAS	MEDIUM	303.67	Days
Days to Ripening	2017	ZULU	LIMAVADY	CAUSEWAY COAST AND GLENS	OILSEED RAPE	MEDIUM	293	Days
Days to Ripening	2017	ZULU	ICKLETON	CAMBRIDGESHIRE	WHEAT	MEDIUM	282	Days
Days to Ripening	2017	ZULU	BALGONIE	FIFE	OAT	L-SAND	331.67	Days
Days to Ripening	2017	ZULU	KELSO	SCOTTISH BORDERS	POTATO	L-SAND	324.33	Days
Days to Ripening	2017	ZULU	ULCEBY	NORTH LINCOLNSHIRE	OILSEED RAPE	D-CLAY	285.33	Days
Days to Ripening	2017	ZULU	CROFT-ON-TEES	NORTH YORKSHIRE	OILSEED RAPE	MEDIUM	324.67	Days
Days to Ripening	2017	ZULU	BRECHIN	ANGUS	OILSEED RAPE	MEDIUM	339.33	Days
Days to Ripening	2017	ZULU	ELGIN	MORAY	POTATO	L-SAND	313.33	Days
Days to Ripening	2017	ZULU	HLEGH	CHESHIRE EAST	WHEAT	MEDIUM	297.67	Days
Days to Ripening	2017	ZULU	WELBOURN	LINCOLNSHIRE	OILSEED RAPE	SHALLOW	314.67	Days
Days to Ripening	2017	ZULU	BURDON	SUNDERLAND	OILSEED RAPE	MEDIUM	320.67	Days
Days to Ripening	2017	ZULU	SPALDING	LINCOLNSHIRE	PEAS	D-SILT	288	Days
Days to Ripening	2017	ZULU	SALTOUN	EAST LOTHIAN	OILSEED RAPE	MEDIUM	344	Days
Days to Ripening	2017	ZULU	FRSTHRP	LINCOLNSHIRE	OILSEED RAPE	D-CLAY	300	Days
Days to Ripening	2017	ZULU	NORTHDALTON	EAST RIDING OF YORKSHIRE	OILSEED RAPE	MEDIUM	320	Days
Days to Ripening	2017	ZULU	EDGMOND	SHROPSHIRE	OILSEED RAPE	MEDIUM	289.67	Days
HFN	2002	ACCESS	WORKSOP	NOTTINGHAMSHIRE	-	-	134	Seconds
HFN	2002	ACCESS	LACEBY	LINCOLNSHIRE	-	-	165	Seconds
HFN	2002	ACCESS	SLEAFORD	LINCOLNSHIRE	-	-	141	Seconds
HFN	2002	ACCESS	WATERBEACH	CAMBRIDGESHIRE	-	-	132	Seconds
HFN	2002	ACCESS	FAKENHAM	NORFOLK	-	-	188	Seconds
HFN	2002	ACCESS	SPALDING	LINCOLNSHIRE	-	-	195	Seconds
HFN	2002	ACCESS	ASHFD	KENT	-	-	229	Seconds
HFN	2002	ACCESS	TELFORD	SHROPSHIRE	-	-	185	Seconds
HFN	2002	ACCESS	MEMOW	LEICESTERSHIRE	-	-	129	Seconds
HFN	2002	ACCESS	WINCHESTER	HAMPSHIRE	-	-	219	Seconds
HFN	2002	ACCESS	KINGSTON	DEVON	-	-	232	Seconds
HFN	2002	ACCESS	WIMBOURNESTGILES	DORSET	-	-	175	Seconds
HFN	2002	ACCESS	EDINB	CITY OF EDINBURGH	-	-	114	Seconds
HFN	2002	ACCESS	COLDSM	SCOTTISH BORDERS	-	-	166	Seconds
HFN	2002	ACCESS	CROFT-ON-TEES	NORTH YORKSHIRE	-	-	195	Seconds
HFN	2002	ACCESS	TADCASTER	NORTH YORKSHIRE	-	-	208	Seconds
HFN	2003	ACCESS	MALTON	NORTH YORKSHIRE	OILSEED RAPE	SILTY CLAY LOAM	255	Seconds
HFN	2003	ACCESS	SLEAFORD	LINCOLNSHIRE	PEAS	MEDIUM	234	Seconds
HFN	2003	ACCESS	WATERBEACH	CAMBRIDGESHIRE	PEAS	PEATY SOIL	195	Seconds
HFN	2003	ACCESS	KINGSLYNN	NORFOLK	PEAS	SILTY CLAY	163	Seconds
HFN	2003	ACCESS	CAMBRIDGE	CAMBRIDGESHIRE	PEAS	MEDIUM	230	Seconds
HFN	2003	ACCESS	SPALDING	LINCOLNSHIRE	PEAS	DEEP FERTILE SILTY	172	Seconds
HFN	2003	ACCESS	FRAMLINGHAM	SUFFOLK	PEAS	DEEP CLAY	214	Seconds
HFN	2003	ACCESS	TELFORD	SHROPSHIRE	POTATO	LIGHT SAND	192	Seconds
HFN	2003	ACCESS	MEMOW	LEICESTERSHIRE	OILSEED RAPE	DEEP CLAY	201	Seconds
HFN	2003	ACCESS	WINCHESTER	HAMPSHIRE	POPPY	MEDIUM	196	Seconds
HFN	2003	ACCESS	KINGSTON	DEVON	OAT	CLAY LOAM	193	Seconds
HFN	2003	ACCESS	ORMSKIRK	LANCASHIRE	VEGETABLES	LIGHT SAND	164	Seconds
HFN	2003	ACCESS	LOCKERBIE	DUMFRIES AND GALLOWAY	BARLEY	LIGHT SAND	181	Seconds
HFN	2003	ACCESS	DUNS	SCOTTISH BORDERS	OILSEED RAPE	DEEP CLAY	192	Seconds
HFN	2003	ACCESS	CROFT-ON-TEES	NORTH YORKSHIRE	POTATO	DEEP CLAY	179	Seconds
HFN	2003	ACCESS	TADCASTER	NORTH YORKSHIRE	POTATO	SHALLOW	206	Seconds
HFN	2004	ACCESS	LAURENCEKIRK	ABERDEENSHIRE	OILSEED RAPE	MEDIUM	158	Seconds
HFN	2004	ACCESS	DUGGLEBY	NORTH YORKSHIRE	OILSEED RAPE	SHALLOW	186	Seconds
HFN	2004	ACCESS	CTHORPE	LINCOLNSHIRE	OTHER	MEDIUM	236	Seconds
HFN	2004	ACCESS	ELGIN	MORAY	POTATO	MEDIUM	148	Seconds
HFN	2004	ACCESS	FRAMLINGHAM	SUFFOLK	OILSEED RAPE	DEEP CLAY	159	Seconds
HFN	2004	ACCESS	EYTONUPONTHEWEALDMOORS	SHROPSHIRE	POTATO	LIGHT SAND	209	Seconds
HFN	2004	ACCESS	UPSOMBORNE	HAMPSHIRE	PEAS	MEDIUM	158	Seconds
HFN	2004	ACCESS	KINGSTON	DEVON	OAT	DEEP CLAY	143	Seconds
HFN	2004	ACCESS	WIMBOURNESTGILES	DORSET	PEAS	SHALLOW	234	Seconds
HFN	2004	ACCESS	INCEBLUNDELL	SEFTON	OAT	LIGHT SAND	215	Seconds
HFN	2004	ACCESS	WHITSOME	SCOTTISH BORDERS	OILSEED RAPE	MEDIUM	72	Seconds
HFN	2004	ACCESS	BRAMHAM	LEEDS	OILSEED RAPE	MEDIUM	238	Seconds
HFN	2005	ACCESS	LAURENCEKIRK	ABERDEENSHIRE	OILSEED RAPE	MEDIUM	65	Seconds
HFN	2005	ACCESS	HUMBIE	EAST LOTHIAN	OILSEED RAPE	MEDIUM	94	Seconds
HFN	2005	ALCHEMY	LAURENCEKIRK	ABERDEENSHIRE	OILSEED RAPE	MEDIUM	228	Seconds
HFN	2005	ALCHEMY	RAGNALL	NOTTINGHAMSHIRE	OILSEED RAPE	MEDIUM	263	Seconds
HFN	2005	ALCHEMY	CTHORPE	LINCOLNSHIRE	LINSEED	MEDIUM	293	Seconds
HFN	2005	ALCHEMY	HISTON	CAMBRIDGESHIRE	BEANS	DEEP CLAY	263	Seconds
HFN	2005	ALCHEMY	SPALDING	LINCOLNSHIRE	VEGETABLES	DEEP FERTILE SILTY	325	Seconds
HFN	2005	ALCHEMY	FRAMLINGHAM	SUFFOLK	PEAS	DEEP CLAY	212	Seconds
HFN	2005	ALCHEMY	NEWCHURCH	KENT	PEAS	DEEP CLAY	198	Seconds
HFN	2005	ALCHEMY	TELFORD	SHROPSHIRE	OILSEED RAPE	MEDIUM	289	Seconds
HFN	2005	ALCHEMY	FRISBYONTHEWREAKE	LEICESTERSHIRE	PEAS	DEEP CLAY	250	Seconds
HFN	2005	ALCHEMY	DIDBROOK	GLOUCESTERSHIRE	ONIONS	MEDIUM	223	Seconds
HFN	2005	ALCHEMY	UPSOMBORNE	HAMPSHIRE	GRASS	MEDIUM	153	Seconds
HFN	2005	ALCHEMY	W-CHARLT	DEVON	OAT	DEEP FERTILE SILTY	191	Seconds
HFN	2005	ALCHEMY	WBRNEW	DORSET	WHEAT	SHALLOW	198	Seconds
HFN	2005	ALCHEMY	HUMBIE	EAST LOTHIAN	OILSEED RAPE	MEDIUM	259	Seconds
HFN	2005	ALCHEMY	BARTHORPE	NORTH YORKSHIRE	OILSEED RAPE	DEEP CLAY	261	Seconds
HFN	2005	ALCHEMY	HHALL	LEEDS	OILSEED RAPE	SHALLOW	291	Seconds
HFN	2006	ALCHEMY	WOLFERTON	NORFOLK	-	-	363	Seconds
HFN	2006	ALCHEMY	TELFORD	SHROPSHIRE	-	-	338	Seconds
HFN	2006	ALCHEMY	REDWRTH	COUNTY DURHAM	-	-	276	Seconds
HFN	2006	ALCHEMY	UPSOMBORNE	HAMPSHIRE	-	-	314	Seconds
HFN	2006	ALCHEMY	ATTLEBRO	NORFOLK	-	-	347	Seconds
HFN	2006	ALCHEMY	W-CHARLT	DEVON	-	-	274	Seconds
HFN	2006	ALCHEMY	HYTHE	KENT	-	-	275	Seconds
HFN	2006	ALCHEMY	RAGNALL	NOTTINGHAMSHIRE	-	-	404	Seconds
HFN	2006	ALCHEMY	CTHORPE	LINCOLNSHIRE	-	-	357	Seconds
HFN	2006	ALCHEMY	INCEBLUNDELL	SEFTON	-	-	295	Seconds
HFN	2006	ALCHEMY	HISTON	CAMBRIDGESHIRE	-	-	271	Seconds
HFN	2006	ALCHEMY	FRAMLINGHAM	SUFFOLK	-	-	306	Seconds
HFN	2006	ALCHEMY	TODNGTON	GLOUCESTERSHIRE	-	-	318	Seconds
HFN	2006	ALCHEMY	SPALDING	LINCOLNSHIRE	-	-	274	Seconds
HFN	2006	ALCHEMY	HUMBIE	EAST LOTHIAN	-	-	256	Seconds
HFN	2007	ALCHEMY	WOLFERTON	NORFOLK	-	-	242	Seconds
HFN	2007	ALCHEMY	REDWRTH	COUNTY DURHAM	-	-	205	Seconds
HFN	2007	ALCHEMY	RUDSTON	EAST RIDING OF YORKSHIRE	-	-	189	Seconds
HFN	2007	ALCHEMY	LIMAVADY	CAUSEWAY COAST AND GLENS	-	-	167	Seconds
HFN	2007	ALCHEMY	QUIDENHAM	NORFOLK	-	-	259	Seconds
HFN	2007	ALCHEMY	LAURENCEKIRK	ABERDEENSHIRE	-	-	284	Seconds
HFN	2007	ALCHEMY	POTTN	ABERDEENSHIRE	-	-	244	Seconds
HFN	2007	ALCHEMY	HYTHE	KENT	-	-	240	Seconds
HFN	2007	ALCHEMY	CRANWELL	LINCOLNSHIRE	-	-	219	Seconds
HFN	2007	ALCHEMY	HISTON	CAMBRIDGESHIRE	-	-	259	Seconds
HFN	2007	ALCHEMY	FRAMLINGHAM	SUFFOLK	-	-	266	Seconds
HFN	2007	ALCHEMY	DIDBROOK	GLOUCESTERSHIRE	-	-	198	Seconds
HFN	2007	ALCHEMY	SPALDING	LINCOLNSHIRE	-	-	203	Seconds
HFN	2007	ALCHEMY	HUMBIE	EAST LOTHIAN	-	-	170	Seconds
HFN	2007	ALCHEMY	TELFORD	SHROPSHIRE	-	-	192	Seconds
HFN	2007	ALCHEMY	CRAMBE	NORTH YORKSHIRE	-	-	236	Seconds
HFN	2008	ALCHEMY	WOLFERTON	NORFOLK	-	-	286	Seconds
HFN	2008	ALCHEMY	ATTLEBRO	NORFOLK	-	-	228	Seconds
HFN	2008	ALCHEMY	LAURENCEKIRK	ABERDEENSHIRE	-	-	278	Seconds
HFN	2008	ALCHEMY	W-CHARLT	DEVON	-	-	102	Seconds
HFN	2008	ALCHEMY	BINBROOK	NORTH LINCOLNSHIRE	-	-	272	Seconds
HFN	2008	ALCHEMY	DYCE	ABERDEENSHIRE	-	-	197	Seconds
HFN	2008	ALCHEMY	HYTHE	KENT	-	-	285	Seconds
HFN	2008	ALCHEMY	WELBOURN	LINCOLNSHIRE	-	-	295	Seconds
HFN	2008	ALCHEMY	FRAMLINGHAM	SUFFOLK	-	-	206	Seconds
HFN	2008	ALCHEMY	FRISBYONTHEWREAKE	LEICESTERSHIRE	-	-	198	Seconds
HFN	2008	ALCHEMY	DIDBROOK	GLOUCESTERSHIRE	-	-	216	Seconds
HFN	2008	ALCHEMY	HOLBEACH	LINCOLNSHIRE	-	-	264	Seconds
HFN	2008	ALCHEMY	HUMBIE	EAST LOTHIAN	-	-	109	Seconds
HFN	2008	ALCHEMY	BUGTHORPE	NORTH YORKSHIRE	-	-	67	Seconds
HFN	2008	ALCHEMY	THWING	EAST RIDING OF YORKSHIRE	-	-	192	Seconds
HFN	2009	ALCHEMY	CROFT-ON-TEES	NORTH YORKSHIRE	BEANS	MEDIUM	222	Seconds
HFN	2009	ALCHEMY	FRAMLINGHAM	SUFFOLK	OILSEED RAPE	D-CLAY	283	Seconds
HFN	2009	ALCHEMY	WOLFERTON	NORFOLK	PEAS	D-SILT	234	Seconds
HFN	2009	ALCHEMY	LAURENCEKIRK	ABERDEENSHIRE	OILSEED RAPE	MEDIUM	205	Seconds
HFN	2009	ALCHEMY	ULCEBY	NORTH LINCOLNSHIRE	OILSEED RAPE	D-CLAY	207	Seconds
HFN	2009	ALCHEMY	DYCE	ABERDEENSHIRE	BARLEY	L-SAND	167	Seconds
HFN	2009	ALCHEMY	HYTHE	KENT	OILSEED RAPE	D-CLAY	266	Seconds
HFN	2009	ALCHEMY	WELBOURN	LINCOLNSHIRE	OILSEED RAPE	SHALLOW	212	Seconds
HFN	2009	ALCHEMY	BEAUSALE	WARWICKSHIRE	OILSEED RAPE	D-CLAY	211	Seconds
HFN	2009	ALCHEMY	GIRTON	CAMBRIDGESHIRE	OTHER	MEDIUM	284	Seconds
HFN	2009	ALCHEMY	DIDBROOK	GLOUCESTERSHIRE	VEGETABLES	MEDIUM	191	Seconds
HFN	2009	ALCHEMY	HOLBEACH	LINCOLNSHIRE	OTHER	D-SILT	143	Seconds
HFN	2009	ALCHEMY	HUMBIE	EAST LOTHIAN	OILSEED RAPE	MEDIUM	185	Seconds
HFN	2009	ALCHEMY	RUDSTON	EAST RIDING OF YORKSHIRE	OILSEED RAPE	SHALLOW	205	Seconds
HFN	2009	ALCHEMY	WINCHESTER	HAMPSHIRE	PEAS	MEDIUM	235	Seconds
HFN	2010	ALCHEMY	CROFT-ON-TEES	NORTH YORKSHIRE	BEANS	MEDIUM	268	Seconds
HFN	2010	ALCHEMY	LAURENCEKIRK	ABERDEENSHIRE	OILSEED RAPE	MEDIUM	282	Seconds
HFN	2010	ALCHEMY	ELLON	ABERDEENSHIRE	BARLEY	L-SAND	261	Seconds
HFN	2010	ALCHEMY	ST-BOSW	SCOTTISH BORDERS	BARLEY	L-SAND	202	Seconds
HFN	2010	ALCHEMY	KINGHORN	FIFE	OAT	L-SAND	211	Seconds
HFN	2010	ALCHEMY	NEWCHURCH	KENT	PEAS	D-CLAY	261	Seconds
HFN	2010	ALCHEMY	WELBOURN	LINCOLNSHIRE	OILSEED RAPE	SHALLOW	288	Seconds
HFN	2010	ALCHEMY	HASELY	WARWICKSHIRE	OILSEED RAPE	MEDIUM	135	Seconds
HFN	2010	ALCHEMY	GIRTON	CAMBRIDGESHIRE	BEANS	MEDIUM	259	Seconds
HFN	2010	ALCHEMY	W-NEWTON	EAST RIDING OF YORKSHIRE	BEANS	SHALLOW	221	Seconds
HFN	2010	ALCHEMY	CRAWLY	HAMPSHIRE	OAT	MEDIUM	173	Seconds
HFN	2010	ALCHEMY	FRAMLINGHAM	SUFFOLK	OILSEED RAPE	D-CLAY	272	Seconds
HFN	2010	ALCHEMY	FRISBYONTHEWREAKE	LEICESTERSHIRE	OILSEED RAPE	D-CLAY	250	Seconds
HFN	2010	ALCHEMY	LIMAVADY	CAUSEWAY COAST AND GLENS	OILSEED RAPE	D-SILT	168	Seconds
HFN	2012	ALCHEMY	CROFT-ON-TEES	NORTH YORKSHIRE	-	-	156	Seconds
HFN	2012	ALCHEMY	BROUGHTN	HAMPSHIRE	-	-	208	Seconds
HFN	2012	ALCHEMY	WELBOURN	LINCOLNSHIRE	-	-	222	Seconds
HFN	2012	ALCHEMY	HUMBIE	EAST LOTHIAN	-	-	217	Seconds
HFN	2012	ALCHEMY	HINSTOCK	SHROPSHIRE	-	-	167	Seconds
HFN	2012	ALCHEMY	SANCTON	EAST RIDING OF YORKSHIRE	-	-	152	Seconds
HFN	2013	ALCHEMY	CROFT-ON-TEES	NORTH YORKSHIRE	WHEAT	D-CLAY	362	Seconds
HFN	2013	ALCHEMY	WELBOURN	LINCOLNSHIRE	BARLEY	SHALLOW	319	Seconds
HFN	2013	ALCHEMY	HUMBIE	EAST LOTHIAN	OAT	L-SAND	217	Seconds
HFN	2013	ALCHEMY	EDGMOND	SHROPSHIRE	WHEAT	MEDIUM	263	Seconds
HFN	2014	ALCHEMY	CROFT-ON-TEES	NORTH YORKSHIRE	BEANS	MEDIUM	283	Seconds
HFN	2014	ALCHEMY	ST-BOSW	SCOTTISH BORDERS	POTATO	L-SAND	277	Seconds
HFN	2014	ALCHEMY	BROUGHTN	HAMPSHIRE	PEAS	MEDIUM	293	Seconds
HFN	2014	ALCHEMY	WELBOURN	LINCOLNSHIRE	BARLEY	SHALLOW	266	Seconds
HFN	2014	ALCHEMY	HUMBIE	EAST LOTHIAN	OILSEED RAPE	MEDIUM	223	Seconds
HFN	2014	ALCHEMY	SANCTON	EAST RIDING OF YORKSHIRE	OILSEED RAPE	MEDIUM	228	Seconds
HFN	2015	ALCHEMY	CROFT-ON-TEES	NORTH YORKSHIRE	BEANS	MEDIUM	236	Seconds
HFN	2015	ALCHEMY	MORLEYSTBOTOLPH	NORFOLK	OILSEED RAPE	MEDIUM	211	Seconds
HFN	2015	ALCHEMY	ST-BOSW	SCOTTISH BORDERS	OILSEED RAPE	L-SAND	273	Seconds
HFN	2015	ALCHEMY	BALGONIE	FIFE	OILSEED RAPE	L-SAND	304	Seconds
HFN	2015	ALCHEMY	BROUGHTN	HAMPSHIRE	PEAS	MEDIUM	198	Seconds
HFN	2015	ALCHEMY	WELBOURN	LINCOLNSHIRE	BARLEY	SHALLOW	160	Seconds
HFN	2015	ALCHEMY	HUMBIE	EAST LOTHIAN	OILSEED RAPE	MEDIUM	296	Seconds
HFN	2004	AMBROSIA	LAURENCEKIRK	ABERDEENSHIRE	OILSEED RAPE	MEDIUM	201	Seconds
HFN	2004	AMBROSIA	DUGGLEBY	NORTH YORKSHIRE	OILSEED RAPE	SHALLOW	177	Seconds
HFN	2004	AMBROSIA	CTHORPE	LINCOLNSHIRE	OTHER	MEDIUM	254	Seconds
HFN	2004	AMBROSIA	ELGIN	MORAY	POTATO	MEDIUM	162	Seconds
HFN	2004	AMBROSIA	FRAMLINGHAM	SUFFOLK	OILSEED RAPE	DEEP CLAY	210	Seconds
HFN	2004	AMBROSIA	EYTONUPONTHEWEALDMOORS	SHROPSHIRE	POTATO	LIGHT SAND	182	Seconds
HFN	2004	AMBROSIA	UPSOMBORNE	HAMPSHIRE	PEAS	MEDIUM	108	Seconds
HFN	2004	AMBROSIA	KINGSTON	DEVON	OAT	DEEP CLAY	117	Seconds
HFN	2004	AMBROSIA	WIMBOURNESTGILES	DORSET	PEAS	SHALLOW	217	Seconds
HFN	2004	AMBROSIA	INCEBLUNDELL	SEFTON	OAT	LIGHT SAND	234	Seconds
HFN	2004	AMBROSIA	WHITSOME	SCOTTISH BORDERS	OILSEED RAPE	MEDIUM	99	Seconds
HFN	2004	AMBROSIA	BRAMHAM	LEEDS	OILSEED RAPE	MEDIUM	251	Seconds
HFN	2005	AMBROSIA	LAURENCEKIRK	ABERDEENSHIRE	OILSEED RAPE	MEDIUM	156	Seconds
HFN	2005	AMBROSIA	RAGNALL	NOTTINGHAMSHIRE	OILSEED RAPE	MEDIUM	189	Seconds
HFN	2005	AMBROSIA	CTHORPE	LINCOLNSHIRE	LINSEED	MEDIUM	203	Seconds
HFN	2005	AMBROSIA	HISTON	CAMBRIDGESHIRE	BEANS	DEEP CLAY	217	Seconds
HFN	2005	AMBROSIA	SPALDING	LINCOLNSHIRE	VEGETABLES	DEEP FERTILE SILTY	159	Seconds
HFN	2005	AMBROSIA	FRAMLINGHAM	SUFFOLK	PEAS	DEEP CLAY	62	Seconds
HFN	2005	AMBROSIA	NEWCHURCH	KENT	PEAS	DEEP CLAY	152	Seconds
HFN	2005	AMBROSIA	TELFORD	SHROPSHIRE	OILSEED RAPE	MEDIUM	155	Seconds
HFN	2005	AMBROSIA	FRISBYONTHEWREAKE	LEICESTERSHIRE	PEAS	DEEP CLAY	163	Seconds
HFN	2005	AMBROSIA	DIDBROOK	GLOUCESTERSHIRE	ONIONS	MEDIUM	106	Seconds
HFN	2005	AMBROSIA	UPSOMBORNE	HAMPSHIRE	GRASS	MEDIUM	80	Seconds
HFN	2005	AMBROSIA	W-CHARLT	DEVON	OAT	DEEP FERTILE SILTY	163	Seconds
HFN	2005	AMBROSIA	WBRNEW	DORSET	WHEAT	SHALLOW	77	Seconds
HFN	2005	AMBROSIA	HUMBIE	EAST LOTHIAN	OILSEED RAPE	MEDIUM	83	Seconds
HFN	2005	AMBROSIA	BARTHORPE	NORTH YORKSHIRE	OILSEED RAPE	DEEP CLAY	76	Seconds
HFN	2005	AMBROSIA	HHALL	LEEDS	OILSEED RAPE	SHALLOW	227	Seconds
HFN	2006	AMBROSIA	WOLFERTON	NORFOLK	-	-	339	Seconds
HFN	2006	AMBROSIA	TELFORD	SHROPSHIRE	-	-	342	Seconds
HFN	2006	AMBROSIA	REDWRTH	COUNTY DURHAM	-	-	268	Seconds
HFN	2006	AMBROSIA	UPSOMBORNE	HAMPSHIRE	-	-	158	Seconds
HFN	2006	AMBROSIA	ATTLEBRO	NORFOLK	-	-	327	Seconds
HFN	2006	AMBROSIA	W-CHARLT	DEVON	-	-	296	Seconds
HFN	2006	AMBROSIA	HYTHE	KENT	-	-	275	Seconds
HFN	2006	AMBROSIA	RAGNALL	NOTTINGHAMSHIRE	-	-	327	Seconds
HFN	2006	AMBROSIA	CTHORPE	LINCOLNSHIRE	-	-	376	Seconds
HFN	2006	AMBROSIA	INCEBLUNDELL	SEFTON	-	-	355	Seconds
HFN	2006	AMBROSIA	HISTON	CAMBRIDGESHIRE	-	-	291	Seconds
HFN	2006	AMBROSIA	FRAMLINGHAM	SUFFOLK	-	-	318	Seconds
HFN	2006	AMBROSIA	TODNGTON	GLOUCESTERSHIRE	-	-	262	Seconds
HFN	2006	AMBROSIA	SPALDING	LINCOLNSHIRE	-	-	339	Seconds
HFN	2006	AMBROSIA	HUMBIE	EAST LOTHIAN	-	-	219	Seconds
HFN	2007	AMBROSIA	WOLFERTON	NORFOLK	-	-	172	Seconds
HFN	2007	AMBROSIA	REDWRTH	COUNTY DURHAM	-	-	199	Seconds
HFN	2007	AMBROSIA	RUDSTON	EAST RIDING OF YORKSHIRE	-	-	166	Seconds
HFN	2007	AMBROSIA	LIMAVADY	CAUSEWAY COAST AND GLENS	-	-	133	Seconds
HFN	2007	AMBROSIA	QUIDENHAM	NORFOLK	-	-	231	Seconds
HFN	2007	AMBROSIA	LAURENCEKIRK	ABERDEENSHIRE	-	-	181	Seconds
HFN	2007	AMBROSIA	POTTN	ABERDEENSHIRE	-	-	169	Seconds
HFN	2007	AMBROSIA	HYTHE	KENT	-	-	89	Seconds
HFN	2007	AMBROSIA	CRANWELL	LINCOLNSHIRE	-	-	209	Seconds
HFN	2007	AMBROSIA	HISTON	CAMBRIDGESHIRE	-	-	190	Seconds
HFN	2007	AMBROSIA	FRAMLINGHAM	SUFFOLK	-	-	185	Seconds
HFN	2007	AMBROSIA	DIDBROOK	GLOUCESTERSHIRE	-	-	129	Seconds
HFN	2007	AMBROSIA	SPALDING	LINCOLNSHIRE	-	-	127	Seconds
HFN	2007	AMBROSIA	HUMBIE	EAST LOTHIAN	-	-	141	Seconds
HFN	2007	AMBROSIA	TELFORD	SHROPSHIRE	-	-	121	Seconds
HFN	2007	AMBROSIA	CRAMBE	NORTH YORKSHIRE	-	-	90	Seconds
HFN	2006	BATTALION	WOLFERTON	NORFOLK	-	-	385	Seconds
HFN	2006	BATTALION	TELFORD	SHROPSHIRE	-	-	376	Seconds
HFN	2006	BATTALION	REDWRTH	COUNTY DURHAM	-	-	298	Seconds
HFN	2006	BATTALION	UPSOMBORNE	HAMPSHIRE	-	-	374	Seconds
HFN	2006	BATTALION	ATTLEBRO	NORFOLK	-	-	390	Seconds
HFN	2006	BATTALION	W-CHARLT	DEVON	-	-	318	Seconds
HFN	2006	BATTALION	HYTHE	KENT	-	-	244	Seconds
HFN	2006	BATTALION	RAGNALL	NOTTINGHAMSHIRE	-	-	401	Seconds
HFN	2006	BATTALION	CTHORPE	LINCOLNSHIRE	-	-	428	Seconds
HFN	2006	BATTALION	INCEBLUNDELL	SEFTON	-	-	436	Seconds
HFN	2006	BATTALION	HISTON	CAMBRIDGESHIRE	-	-	362	Seconds
HFN	2006	BATTALION	FRAMLINGHAM	SUFFOLK	-	-	377	Seconds
HFN	2006	BATTALION	TODNGTON	GLOUCESTERSHIRE	-	-	358	Seconds
HFN	2006	BATTALION	SPALDING	LINCOLNSHIRE	-	-	335	Seconds
HFN	2006	BATTALION	HUMBIE	EAST LOTHIAN	-	-	165	Seconds
HFN	2007	BATTALION	RUDSTON	EAST RIDING OF YORKSHIRE	-	-	204	Seconds
HFN	2007	BATTALION	QUIDENHAM	NORFOLK	-	-	313	Seconds
HFN	2007	BATTALION	CRANWELL	LINCOLNSHIRE	-	-	179	Seconds
HFN	2007	BATTALION	HISTON	CAMBRIDGESHIRE	-	-	285	Seconds
HFN	2007	BATTALION	HUMBIE	EAST LOTHIAN	-	-	116	Seconds
HFN	2007	BATTALION	TELFORD	SHROPSHIRE	-	-	149	Seconds
HFN	2008	BATTALION	WOLFERTON	NORFOLK	-	-	274	Seconds
HFN	2008	BATTALION	ATTLEBRO	NORFOLK	-	-	143	Seconds
HFN	2008	BATTALION	LAURENCEKIRK	ABERDEENSHIRE	-	-	228	Seconds
HFN	2008	BATTALION	W-CHARLT	DEVON	-	-	95	Seconds
HFN	2008	BATTALION	BINBROOK	NORTH LINCOLNSHIRE	-	-	211	Seconds
HFN	2008	BATTALION	DYCE	ABERDEENSHIRE	-	-	209	Seconds
HFN	2008	BATTALION	HYTHE	KENT	-	-	221	Seconds
HFN	2008	BATTALION	WELBOURN	LINCOLNSHIRE	-	-	302	Seconds
HFN	2008	BATTALION	FRAMLINGHAM	SUFFOLK	-	-	144	Seconds
HFN	2008	BATTALION	FRISBYONTHEWREAKE	LEICESTERSHIRE	-	-	176	Seconds
HFN	2008	BATTALION	DIDBROOK	GLOUCESTERSHIRE	-	-	175	Seconds
HFN	2008	BATTALION	HOLBEACH	LINCOLNSHIRE	-	-	256	Seconds
HFN	2008	BATTALION	HUMBIE	EAST LOTHIAN	-	-	69	Seconds
HFN	2008	BATTALION	BUGTHORPE	NORTH YORKSHIRE	-	-	62	Seconds
HFN	2008	BATTALION	THWING	EAST RIDING OF YORKSHIRE	-	-	112	Seconds
HFN	2009	BATTALION	CROFT-ON-TEES	NORTH YORKSHIRE	BEANS	MEDIUM	143	Seconds
HFN	2009	BATTALION	FRAMLINGHAM	SUFFOLK	OILSEED RAPE	D-CLAY	280	Seconds
HFN	2009	BATTALION	WOLFERTON	NORFOLK	PEAS	D-SILT	201	Seconds
HFN	2009	BATTALION	LAURENCEKIRK	ABERDEENSHIRE	OILSEED RAPE	MEDIUM	62	Seconds
HFN	2009	BATTALION	ULCEBY	NORTH LINCOLNSHIRE	OILSEED RAPE	D-CLAY	169	Seconds
HFN	2009	BATTALION	DYCE	ABERDEENSHIRE	BARLEY	L-SAND	63	Seconds
HFN	2009	BATTALION	HYTHE	KENT	OILSEED RAPE	D-CLAY	312	Seconds
HFN	2009	BATTALION	WELBOURN	LINCOLNSHIRE	OILSEED RAPE	SHALLOW	156	Seconds
HFN	2009	BATTALION	BEAUSALE	WARWICKSHIRE	OILSEED RAPE	D-CLAY	214	Seconds
HFN	2009	BATTALION	GIRTON	CAMBRIDGESHIRE	OTHER	MEDIUM	353	Seconds
HFN	2009	BATTALION	DIDBROOK	GLOUCESTERSHIRE	VEGETABLES	MEDIUM	150	Seconds
HFN	2009	BATTALION	HOLBEACH	LINCOLNSHIRE	OTHER	D-SILT	161	Seconds
HFN	2009	BATTALION	HUMBIE	EAST LOTHIAN	OILSEED RAPE	MEDIUM	90	Seconds
HFN	2009	BATTALION	RUDSTON	EAST RIDING OF YORKSHIRE	OILSEED RAPE	SHALLOW	168	Seconds
HFN	2009	BATTALION	WINCHESTER	HAMPSHIRE	PEAS	MEDIUM	167	Seconds
HFN	2010	BATTALION	CROFT-ON-TEES	NORTH YORKSHIRE	BEANS	MEDIUM	250	Seconds
HFN	2010	BATTALION	WELBOURN	LINCOLNSHIRE	OILSEED RAPE	SHALLOW	328	Seconds
HFN	2010	BATTALION	HASELY	WARWICKSHIRE	OILSEED RAPE	MEDIUM	113	Seconds
HFN	2010	BATTALION	GIRTON	CAMBRIDGESHIRE	BEANS	MEDIUM	290	Seconds
HFN	2010	BATTALION	W-NEWTON	EAST RIDING OF YORKSHIRE	BEANS	SHALLOW	243	Seconds
HFN	2010	BATTALION	CRAWLY	HAMPSHIRE	OAT	MEDIUM	82	Seconds
HFN	2015	BELGRADE	CROFT-ON-TEES	NORTH YORKSHIRE	BEANS	MEDIUM	168	Seconds
HFN	2015	BELGRADE	MORLEYSTBOTOLPH	NORFOLK	OILSEED RAPE	MEDIUM	231	Seconds
HFN	2015	BELGRADE	ST-BOSW	SCOTTISH BORDERS	OILSEED RAPE	L-SAND	231	Seconds
HFN	2015	BELGRADE	BALGONIE	FIFE	OILSEED RAPE	L-SAND	169	Seconds
HFN	2015	BELGRADE	BROUGHTN	HAMPSHIRE	PEAS	MEDIUM	215	Seconds
HFN	2015	BELGRADE	ITCHN-SK	HAMPSHIRE	WHEAT	MEDIUM	62	Seconds
HFN	2015	BELGRADE	CAWOOD	NORTH YORKSHIRE	BEANS	MEDIUM	147	Seconds
HFN	2015	BELGRADE	ULCEBY	NORTH LINCOLNSHIRE	OILSEED RAPE	D-CLAY	119	Seconds
HFN	2015	BELGRADE	WYE	KENT	BEANS	MEDIUM	177	Seconds
HFN	2015	BELGRADE	ELMSWELL	SUFFOLK	OILSEED RAPE	MEDIUM	204	Seconds
HFN	2015	BELGRADE	WELBOURN	LINCOLNSHIRE	BARLEY	SHALLOW	147	Seconds
HFN	2015	BELGRADE	SPALDING	LINCOLNSHIRE	PEAS	D-SILT	239	Seconds
HFN	2015	BELGRADE	HUMBIE	EAST LOTHIAN	OILSEED RAPE	MEDIUM	176	Seconds
HFN	2015	BELGRADE	BARTHORPE	NORTH YORKSHIRE	GRASS	D-CLAY	146	Seconds
HFN	2015	BELGRADE	BEDFIELD	SUFFOLK	BEANS	D-CLAY	294	Seconds
HFN	2015	BELGRADE	FRISBYONTHEWREAKE	LEICESTERSHIRE	OILSEED RAPE	D-CLAY	244	Seconds
HFN	2015	BELGRADE	WOLFERTON	NORFOLK	PEAS	D-SILT	120	Seconds
HFN	2016	BELGRADE	WITHERNSEA	EAST RIDING OF YORKSHIRE	OAT	D-CLAY	222	Seconds
HFN	2016	BELGRADE	MORLEYSTBOTOLPH	NORFOLK	OILSEED RAPE	MEDIUM	259	Seconds
HFN	2016	BELGRADE	BALGONIE	FIFE	OAT	L-SAND	117	Seconds
HFN	2016	BELGRADE	NETHERWALLOP	HAMPSHIRE	OILSEED RAPE	MEDIUM	270	Seconds
HFN	2016	BELGRADE	CAWOOD	NORTH YORKSHIRE	BEANS	MEDIUM	237	Seconds
HFN	2016	BELGRADE	ULCEBY	NORTH LINCOLNSHIRE	OILSEED RAPE	D-CLAY	119	Seconds
HFN	2016	BELGRADE	BRECHIN	ANGUS	OILSEED RAPE	MEDIUM	187	Seconds
HFN	2016	BELGRADE	PETHAM	KENT	BEANS	MEDIUM	202	Seconds
HFN	2016	BELGRADE	ELMSWELL	SUFFOLK	OILSEED RAPE	MEDIUM	187	Seconds
HFN	2016	BELGRADE	WELBOURN	LINCOLNSHIRE	OILSEED RAPE	SHALLOW	218	Seconds
HFN	2016	BELGRADE	S-CLIMS	CORNWALL	MAIZE	MEDIUM	92	Seconds
HFN	2016	BELGRADE	PINCHBECK	LINCOLNSHIRE	POTATO	D-SILT	234	Seconds
HFN	2016	BELGRADE	HUMBIE	EAST LOTHIAN	OILSEED RAPE	MEDIUM	150	Seconds
HFN	2016	BELGRADE	TIBTHORPE	EAST RIDING OF YORKSHIRE	OILSEED RAPE	MEDIUM	203	Seconds
HFN	2016	BELGRADE	BEDFIELD	SUFFOLK	OILSEED RAPE	D-CLAY	280	Seconds
HFN	2016	BELGRADE	WOLFERTON	NORFOLK	PEAS	D-SILT	202	Seconds
HFN	2017	BELGRADE	CROFT-ON-TEES	NORTH YORKSHIRE	OILSEED RAPE	MEDIUM	88	Seconds
HFN	2017	BELGRADE	BEDFIELD	SUFFOLK	OILSEED RAPE	D-CLAY	226	Seconds
HFN	2017	BELGRADE	WOLFERTON	NORFOLK	PEAS	D-SILT	71	Seconds
HFN	2017	BELGRADE	DEOPHAM	NORFOLK	PEAS	MEDIUM	243	Seconds
HFN	2017	BELGRADE	LIMAVADY	CAUSEWAY COAST AND GLENS	OILSEED RAPE	MEDIUM	63	Seconds
HFN	2017	BELGRADE	ULCEBY	NORTH LINCOLNSHIRE	OILSEED RAPE	D-CLAY	96	Seconds
HFN	2017	BELGRADE	WELBOURN	LINCOLNSHIRE	OILSEED RAPE	SHALLOW	211	Seconds
HFN	2017	BELGRADE	COATES	GLOUCESTERSHIRE	OILSEED RAPE	MEDIUM	157	Seconds
HFN	2017	BELGRADE	SPALDING	LINCOLNSHIRE	PEAS	D-SILT	172	Seconds
HFN	2017	BELGRADE	NORTHDALTON	EAST RIDING OF YORKSHIRE	OILSEED RAPE	MEDIUM	124	Seconds
HFN	2017	BELGRADE	CALLOW	HEREFORDSHIRE	COUNTY OF	OILSEED RAPE	211	Seconds
HFN	2017	BELGRADE	EASTMLLNG	KENT	OAT	MEDIUM	253	Seconds
HFN	2009	BELUGA	CROFT-ON-TEES	NORTH YORKSHIRE	BEANS	MEDIUM	133	Seconds
HFN	2009	BELUGA	LAURENCEKIRK	ABERDEENSHIRE	OILSEED RAPE	MEDIUM	62	Seconds
HFN	2009	BELUGA	DYCE	ABERDEENSHIRE	BARLEY	L-SAND	88	Seconds
HFN	2009	BELUGA	WELBOURN	LINCOLNSHIRE	OILSEED RAPE	SHALLOW	188	Seconds
HFN	2009	BELUGA	BEAUSALE	WARWICKSHIRE	OILSEED RAPE	D-CLAY	137	Seconds
HFN	2009	BELUGA	GIRTON	CAMBRIDGESHIRE	OTHER	MEDIUM	230	Seconds
HFN	2009	BELUGA	HUMBIE	EAST LOTHIAN	OILSEED RAPE	MEDIUM	63	Seconds
HFN	2009	BELUGA	RUDSTON	EAST RIDING OF YORKSHIRE	OILSEED RAPE	SHALLOW	79	Seconds
HFN	2009	BELUGA	WINCHESTER	HAMPSHIRE	PEAS	MEDIUM	128	Seconds
HFN	2010	BELUGA	CROFT-ON-TEES	NORTH YORKSHIRE	BEANS	MEDIUM	220	Seconds
HFN	2010	BELUGA	LAURENCEKIRK	ABERDEENSHIRE	OILSEED RAPE	MEDIUM	135	Seconds
HFN	2010	BELUGA	ELLON	ABERDEENSHIRE	BARLEY	L-SAND	74	Seconds
HFN	2010	BELUGA	ST-BOSW	SCOTTISH BORDERS	BARLEY	L-SAND	63	Seconds
HFN	2010	BELUGA	KINGHORN	FIFE	OAT	L-SAND	62	Seconds
HFN	2010	BELUGA	WELBOURN	LINCOLNSHIRE	OILSEED RAPE	SHALLOW	238	Seconds
HFN	2010	BELUGA	HASELY	WARWICKSHIRE	OILSEED RAPE	MEDIUM	62	Seconds
HFN	2010	BELUGA	GIRTON	CAMBRIDGESHIRE	BEANS	MEDIUM	199	Seconds
HFN	2010	BELUGA	W-NEWTON	EAST RIDING OF YORKSHIRE	BEANS	SHALLOW	105	Seconds
HFN	2010	BELUGA	CRAWLY	HAMPSHIRE	OAT	MEDIUM	72	Seconds
HFN	2010	BELUGA	LIMAVADY	CAUSEWAY COAST AND GLENS	OILSEED RAPE	D-SILT	145	Seconds
HFN	2012	BELUGA	CROFT-ON-TEES	NORTH YORKSHIRE	-	-	82	Seconds
HFN	2012	BELUGA	WOLFERTON	NORFOLK	-	-	167	Seconds
HFN	2012	BELUGA	ST-BOSW	SCOTTISH BORDERS	-	-	81	Seconds
HFN	2012	BELUGA	BALGONIE	FIFE	-	-	62	Seconds
HFN	2012	BELUGA	BROUGHTN	HAMPSHIRE	-	-	164	Seconds
HFN	2012	BELUGA	ULCEBY	NORTH LINCOLNSHIRE	-	-	139	Seconds
HFN	2012	BELUGA	LUTHERMR	ABERDEENSHIRE	-	-	153	Seconds
HFN	2012	BELUGA	PETHAM	KENT	-	-	178	Seconds
HFN	2012	BELUGA	WELBOURN	LINCOLNSHIRE	-	-	203	Seconds
HFN	2012	BELUGA	WESTON	LINCOLNSHIRE	-	-	82	Seconds
HFN	2012	BELUGA	HUMBIE	EAST LOTHIAN	-	-	132	Seconds
HFN	2012	BELUGA	HINSTOCK	SHROPSHIRE	-	-	97	Seconds
HFN	2012	BELUGA	BARTHORPE	NORTH YORKSHIRE	-	-	106	Seconds
HFN	2012	BELUGA	SANCTON	EAST RIDING OF YORKSHIRE	-	-	112	Seconds
HFN	2012	BELUGA	FRAMLINGHAM	SUFFOLK	-	-	206	Seconds
HFN	2012	BELUGA	FRISBYONTHEWREAKE	LEICESTERSHIRE	-	-	64	Seconds
HFN	2013	BELUGA	CROFT-ON-TEES	NORTH YORKSHIRE	WHEAT	D-CLAY	333	Seconds
HFN	2013	BELUGA	BALGONIE	FIFE	OILSEED RAPE	D-CLAY	100	Seconds
HFN	2013	BELUGA	WELBOURN	LINCOLNSHIRE	BARLEY	SHALLOW	288	Seconds
HFN	2013	BELUGA	HUMBIE	EAST LOTHIAN	OAT	L-SAND	115	Seconds
HFN	2013	BELUGA	EDGMOND	SHROPSHIRE	WHEAT	MEDIUM	279	Seconds
HFN	2013	BELUGA	ELLON	ABERDEENSHIRE	OAT	L-SAND	200	Seconds
HFN	2013	BELUGA	ST-BOSW	SCOTTISH BORDERS	BARLEY	L-SAND	143	Seconds
HFN	2014	BELUGA	CROFT-ON-TEES	NORTH YORKSHIRE	BEANS	MEDIUM	203	Seconds
HFN	2014	BELUGA	ST-BOSW	SCOTTISH BORDERS	POTATO	L-SAND	89	Seconds
HFN	2014	BELUGA	BROUGHTN	HAMPSHIRE	PEAS	MEDIUM	244	Seconds
HFN	2014	BELUGA	WELBOURN	LINCOLNSHIRE	BARLEY	SHALLOW	165	Seconds
HFN	2014	BELUGA	HUMBIE	EAST LOTHIAN	OILSEED RAPE	MEDIUM	81	Seconds
HFN	2014	BELUGA	SANCTON	EAST RIDING OF YORKSHIRE	OILSEED RAPE	MEDIUM	137	Seconds
HFN	2016	BENNINGTON	WITHERNSEA	EAST RIDING OF YORKSHIRE	OAT	D-CLAY	293	Seconds
HFN	2016	BENNINGTON	MORLEYSTBOTOLPH	NORFOLK	OILSEED RAPE	MEDIUM	276	Seconds
HFN	2016	BENNINGTON	BALGONIE	FIFE	OAT	L-SAND	199	Seconds
HFN	2016	BENNINGTON	NETHERWALLOP	HAMPSHIRE	OILSEED RAPE	MEDIUM	306	Seconds
HFN	2016	BENNINGTON	CAWOOD	NORTH YORKSHIRE	BEANS	MEDIUM	308	Seconds
HFN	2016	BENNINGTON	ULCEBY	NORTH LINCOLNSHIRE	OILSEED RAPE	D-CLAY	244	Seconds
HFN	2016	BENNINGTON	BRECHIN	ANGUS	OILSEED RAPE	MEDIUM	182	Seconds
HFN	2016	BENNINGTON	PETHAM	KENT	BEANS	MEDIUM	236	Seconds
HFN	2016	BENNINGTON	ELMSWELL	SUFFOLK	OILSEED RAPE	MEDIUM	255	Seconds
HFN	2016	BENNINGTON	WELBOURN	LINCOLNSHIRE	OILSEED RAPE	SHALLOW	260	Seconds
HFN	2016	BENNINGTON	S-CLIMS	CORNWALL	MAIZE	MEDIUM	185	Seconds
HFN	2016	BENNINGTON	PINCHBECK	LINCOLNSHIRE	POTATO	D-SILT	268	Seconds
HFN	2016	BENNINGTON	HUMBIE	EAST LOTHIAN	OILSEED RAPE	MEDIUM	233	Seconds
HFN	2016	BENNINGTON	TIBTHORPE	EAST RIDING OF YORKSHIRE	OILSEED RAPE	MEDIUM	234	Seconds
HFN	2016	BENNINGTON	BEDFIELD	SUFFOLK	OILSEED RAPE	D-CLAY	282	Seconds
HFN	2016	BENNINGTON	WOLFERTON	NORFOLK	PEAS	D-SILT	235	Seconds
HFN	2017	BENNINGTON	CROFT-ON-TEES	NORTH YORKSHIRE	OILSEED RAPE	MEDIUM	253	Seconds
HFN	2017	BENNINGTON	BEDFIELD	SUFFOLK	OILSEED RAPE	D-CLAY	270	Seconds
HFN	2017	BENNINGTON	WOLFERTON	NORFOLK	PEAS	D-SILT	125	Seconds
HFN	2017	BENNINGTON	DEOPHAM	NORFOLK	PEAS	MEDIUM	240	Seconds
HFN	2017	BENNINGTON	LIMAVADY	CAUSEWAY COAST AND GLENS	OILSEED RAPE	MEDIUM	98	Seconds
HFN	2017	BENNINGTON	KELSO	SCOTTISH BORDERS	POTATO	L-SAND	200	Seconds
HFN	2017	BENNINGTON	ULCEBY	NORTH LINCOLNSHIRE	OILSEED RAPE	D-CLAY	176	Seconds
HFN	2017	BENNINGTON	ELGIN	MORAY	POTATO	L-SAND	163	Seconds
HFN	2017	BENNINGTON	WELBOURN	LINCOLNSHIRE	OILSEED RAPE	SHALLOW	174	Seconds
HFN	2017	BENNINGTON	BURDON	SUNDERLAND	OILSEED RAPE	MEDIUM	97	Seconds
HFN	2017	BENNINGTON	COATES	GLOUCESTERSHIRE	OILSEED RAPE	MEDIUM	175	Seconds
HFN	2017	BENNINGTON	SPALDING	LINCOLNSHIRE	PEAS	D-SILT	222	Seconds
HFN	2017	BENNINGTON	SALTOUN	EAST LOTHIAN	OILSEED RAPE	MEDIUM	183	Seconds
HFN	2017	BENNINGTON	NORTHDALTON	EAST RIDING OF YORKSHIRE	OILSEED RAPE	MEDIUM	229	Seconds
HFN	2017	BENNINGTON	CALLOW	HEREFORDSHIRE	COUNTY OF	OILSEED RAPE	114	Seconds
HFN	2017	BENNINGTON	EASTMLLNG	KENT	OAT	MEDIUM	249	Seconds
HFN	2003	BENTLEY	MALTON	NORTH YORKSHIRE	OILSEED RAPE	SILTY CLAY LOAM	290	Seconds
HFN	2003	BENTLEY	SLEAFORD	LINCOLNSHIRE	PEAS	MEDIUM	176	Seconds
HFN	2003	BENTLEY	WATERBEACH	CAMBRIDGESHIRE	PEAS	PEATY SOIL	256	Seconds
HFN	2003	BENTLEY	KINGSLYNN	NORFOLK	PEAS	SILTY CLAY	268	Seconds
HFN	2003	BENTLEY	CAMBRIDGE	CAMBRIDGESHIRE	PEAS	MEDIUM	243	Seconds
HFN	2003	BENTLEY	SPALDING	LINCOLNSHIRE	PEAS	DEEP FERTILE SILTY	271	Seconds
HFN	2003	BENTLEY	FRAMLINGHAM	SUFFOLK	PEAS	DEEP CLAY	226	Seconds
HFN	2003	BENTLEY	TELFORD	SHROPSHIRE	POTATO	LIGHT SAND	294	Seconds
HFN	2003	BENTLEY	MEMOW	LEICESTERSHIRE	OILSEED RAPE	DEEP CLAY	237	Seconds
HFN	2003	BENTLEY	WINCHESTER	HAMPSHIRE	POPPY	MEDIUM	262	Seconds
HFN	2003	BENTLEY	KINGSTON	DEVON	OAT	CLAY LOAM	214	Seconds
HFN	2003	BENTLEY	ORMSKIRK	LANCASHIRE	VEGETABLES	LIGHT SAND	267	Seconds
HFN	2003	BENTLEY	LOCKERBIE	DUMFRIES AND GALLOWAY	BARLEY	LIGHT SAND	244	Seconds
HFN	2003	BENTLEY	DUNS	SCOTTISH BORDERS	OILSEED RAPE	DEEP CLAY	260	Seconds
HFN	2003	BENTLEY	CROFT-ON-TEES	NORTH YORKSHIRE	POTATO	DEEP CLAY	248	Seconds
HFN	2003	BENTLEY	TADCASTER	NORTH YORKSHIRE	POTATO	SHALLOW	270	Seconds
HFN	2004	BENTLEY	LAURENCEKIRK	ABERDEENSHIRE	OILSEED RAPE	MEDIUM	244	Seconds
HFN	2004	BENTLEY	DUGGLEBY	NORTH YORKSHIRE	OILSEED RAPE	SHALLOW	205	Seconds
HFN	2004	BENTLEY	CTHORPE	LINCOLNSHIRE	OTHER	MEDIUM	240	Seconds
HFN	2004	BENTLEY	ELGIN	MORAY	POTATO	MEDIUM	225	Seconds
HFN	2004	BENTLEY	FRAMLINGHAM	SUFFOLK	OILSEED RAPE	DEEP CLAY	161	Seconds
HFN	2004	BENTLEY	EYTONUPONTHEWEALDMOORS	SHROPSHIRE	POTATO	LIGHT SAND	248	Seconds
HFN	2004	BENTLEY	UPSOMBORNE	HAMPSHIRE	PEAS	MEDIUM	133	Seconds
HFN	2004	BENTLEY	KINGSTON	DEVON	OAT	DEEP CLAY	171	Seconds
HFN	2004	BENTLEY	WIMBOURNESTGILES	DORSET	PEAS	SHALLOW	247	Seconds
HFN	2004	BENTLEY	INCEBLUNDELL	SEFTON	OAT	LIGHT SAND	279	Seconds
HFN	2004	BENTLEY	WHITSOME	SCOTTISH BORDERS	OILSEED RAPE	MEDIUM	175	Seconds
HFN	2004	BENTLEY	BRAMHAM	LEEDS	OILSEED RAPE	MEDIUM	265	Seconds
HFN	2014	BRITANNIA	CROFT-ON-TEES	NORTH YORKSHIRE	BEANS	MEDIUM	285	Seconds
HFN	2014	BRITANNIA	FRISBYONTHEWREAKE	LEICESTERSHIRE	OILSEED RAPE	D-CLAY	304	Seconds
HFN	2014	BRITANNIA	WOLFERTON	NORFOLK	PEAS	D-SILT	254	Seconds
HFN	2014	BRITANNIA	ST-BOSW	SCOTTISH BORDERS	POTATO	L-SAND	218	Seconds
HFN	2014	BRITANNIA	BROUGHTN	HAMPSHIRE	PEAS	MEDIUM	297	Seconds
HFN	2014	BRITANNIA	BURKHAM	HAMPSHIRE	WHEAT	MEDIUM	312	Seconds
HFN	2014	BRITANNIA	ULCEBY	NORTH LINCOLNSHIRE	OILSEED RAPE	D-CLAY	290	Seconds
HFN	2014	BRITANNIA	PETHAM	KENT	OAT	MEDIUM	245	Seconds
HFN	2014	BRITANNIA	WELBOURN	LINCOLNSHIRE	BARLEY	SHALLOW	229	Seconds
HFN	2014	BRITANNIA	HAILES	GLOUCESTERSHIRE	VEGETABLES	SHALLOW	271	Seconds
HFN	2014	BRITANNIA	W-CHARLT	DEVON	OILSEED RAPE	D-SILT	310	Seconds
HFN	2014	BRITANNIA	MOULTON	LINCOLNSHIRE	VEGETABLES	D-SILT	270	Seconds
HFN	2014	BRITANNIA	HUMBIE	EAST LOTHIAN	OILSEED RAPE	MEDIUM	209	Seconds
HFN	2014	BRITANNIA	BARTHORPE	NORTH YORKSHIRE	OILSEED RAPE	D-CLAY	238	Seconds
HFN	2014	BRITANNIA	SANCTON	EAST RIDING OF YORKSHIRE	OILSEED RAPE	MEDIUM	247	Seconds
HFN	2014	BRITANNIA	BEDFIELD	SUFFOLK	OILSEED RAPE	D-CLAY	261	Seconds
HFN	2015	BRITANNIA	CROFT-ON-TEES	NORTH YORKSHIRE	BEANS	MEDIUM	280	Seconds
HFN	2015	BRITANNIA	MORLEYSTBOTOLPH	NORFOLK	OILSEED RAPE	MEDIUM	209	Seconds
HFN	2015	BRITANNIA	ST-BOSW	SCOTTISH BORDERS	OILSEED RAPE	L-SAND	210	Seconds
HFN	2015	BRITANNIA	BALGONIE	FIFE	OILSEED RAPE	L-SAND	178	Seconds
HFN	2015	BRITANNIA	BROUGHTN	HAMPSHIRE	PEAS	MEDIUM	168	Seconds
HFN	2015	BRITANNIA	ITCHN-SK	HAMPSHIRE	WHEAT	MEDIUM	116	Seconds
HFN	2015	BRITANNIA	CAWOOD	NORTH YORKSHIRE	BEANS	MEDIUM	223	Seconds
HFN	2015	BRITANNIA	ULCEBY	NORTH LINCOLNSHIRE	OILSEED RAPE	D-CLAY	261	Seconds
HFN	2015	BRITANNIA	WYE	KENT	BEANS	MEDIUM	207	Seconds
HFN	2015	BRITANNIA	ELMSWELL	SUFFOLK	OILSEED RAPE	MEDIUM	296	Seconds
HFN	2015	BRITANNIA	WELBOURN	LINCOLNSHIRE	BARLEY	SHALLOW	171	Seconds
HFN	2015	BRITANNIA	SPALDING	LINCOLNSHIRE	PEAS	D-SILT	267	Seconds
HFN	2015	BRITANNIA	HUMBIE	EAST LOTHIAN	OILSEED RAPE	MEDIUM	177	Seconds
HFN	2015	BRITANNIA	BARTHORPE	NORTH YORKSHIRE	GRASS	D-CLAY	203	Seconds
HFN	2015	BRITANNIA	BEDFIELD	SUFFOLK	BEANS	D-CLAY	295	Seconds
HFN	2015	BRITANNIA	FRISBYONTHEWREAKE	LEICESTERSHIRE	OILSEED RAPE	D-CLAY	221	Seconds
HFN	2015	BRITANNIA	WOLFERTON	NORFOLK	PEAS	D-SILT	218	Seconds
HFN	2016	BRITANNIA	WITHERNSEA	EAST RIDING OF YORKSHIRE	OAT	D-CLAY	303	Seconds
HFN	2016	BRITANNIA	MORLEYSTBOTOLPH	NORFOLK	OILSEED RAPE	MEDIUM	308	Seconds
HFN	2016	BRITANNIA	BALGONIE	FIFE	OAT	L-SAND	174	Seconds
HFN	2016	BRITANNIA	NETHERWALLOP	HAMPSHIRE	OILSEED RAPE	MEDIUM	323	Seconds
HFN	2016	BRITANNIA	CAWOOD	NORTH YORKSHIRE	BEANS	MEDIUM	270	Seconds
HFN	2016	BRITANNIA	ULCEBY	NORTH LINCOLNSHIRE	OILSEED RAPE	D-CLAY	256	Seconds
HFN	2016	BRITANNIA	BRECHIN	ANGUS	OILSEED RAPE	MEDIUM	168	Seconds
HFN	2016	BRITANNIA	PETHAM	KENT	BEANS	MEDIUM	290	Seconds
HFN	2016	BRITANNIA	ELMSWELL	SUFFOLK	OILSEED RAPE	MEDIUM	276	Seconds
HFN	2016	BRITANNIA	WELBOURN	LINCOLNSHIRE	OILSEED RAPE	SHALLOW	271	Seconds
HFN	2016	BRITANNIA	S-CLIMS	CORNWALL	MAIZE	MEDIUM	138	Seconds
HFN	2016	BRITANNIA	PINCHBECK	LINCOLNSHIRE	POTATO	D-SILT	311	Seconds
HFN	2016	BRITANNIA	HUMBIE	EAST LOTHIAN	OILSEED RAPE	MEDIUM	196	Seconds
HFN	2016	BRITANNIA	TIBTHORPE	EAST RIDING OF YORKSHIRE	OILSEED RAPE	MEDIUM	311	Seconds
HFN	2016	BRITANNIA	BEDFIELD	SUFFOLK	OILSEED RAPE	D-CLAY	303	Seconds
HFN	2016	BRITANNIA	WOLFERTON	NORFOLK	PEAS	D-SILT	177	Seconds
HFN	2004	BROMPTON	LAURENCEKIRK	ABERDEENSHIRE	OILSEED RAPE	MEDIUM	233	Seconds
HFN	2004	BROMPTON	DUGGLEBY	NORTH YORKSHIRE	OILSEED RAPE	SHALLOW	197	Seconds
HFN	2004	BROMPTON	CTHORPE	LINCOLNSHIRE	OTHER	MEDIUM	220	Seconds
HFN	2004	BROMPTON	ELGIN	MORAY	POTATO	MEDIUM	167	Seconds
HFN	2004	BROMPTON	FRAMLINGHAM	SUFFOLK	OILSEED RAPE	DEEP CLAY	113	Seconds
HFN	2004	BROMPTON	EYTONUPONTHEWEALDMOORS	SHROPSHIRE	POTATO	LIGHT SAND	229	Seconds
HFN	2004	BROMPTON	UPSOMBORNE	HAMPSHIRE	PEAS	MEDIUM	177	Seconds
HFN	2004	BROMPTON	KINGSTON	DEVON	OAT	DEEP CLAY	168	Seconds
HFN	2004	BROMPTON	WIMBOURNESTGILES	DORSET	PEAS	SHALLOW	247	Seconds
HFN	2004	BROMPTON	INCEBLUNDELL	SEFTON	OAT	LIGHT SAND	264	Seconds
HFN	2004	BROMPTON	WHITSOME	SCOTTISH BORDERS	OILSEED RAPE	MEDIUM	75	Seconds
HFN	2004	BROMPTON	BRAMHAM	LEEDS	OILSEED RAPE	MEDIUM	206	Seconds
HFN	2005	BROMPTON	LAURENCEKIRK	ABERDEENSHIRE	OILSEED RAPE	MEDIUM	239	Seconds
HFN	2005	BROMPTON	RAGNALL	NOTTINGHAMSHIRE	OILSEED RAPE	MEDIUM	244	Seconds
HFN	2005	BROMPTON	CTHORPE	LINCOLNSHIRE	LINSEED	MEDIUM	208	Seconds
HFN	2005	BROMPTON	HISTON	CAMBRIDGESHIRE	BEANS	DEEP CLAY	231	Seconds
HFN	2005	BROMPTON	SPALDING	LINCOLNSHIRE	VEGETABLES	DEEP FERTILE SILTY	176	Seconds
HFN	2005	BROMPTON	FRAMLINGHAM	SUFFOLK	PEAS	DEEP CLAY	85	Seconds
HFN	2005	BROMPTON	NEWCHURCH	KENT	PEAS	DEEP CLAY	150	Seconds
HFN	2005	BROMPTON	TELFORD	SHROPSHIRE	OILSEED RAPE	MEDIUM	221	Seconds
HFN	2005	BROMPTON	FRISBYONTHEWREAKE	LEICESTERSHIRE	PEAS	DEEP CLAY	254	Seconds
HFN	2005	BROMPTON	DIDBROOK	GLOUCESTERSHIRE	ONIONS	MEDIUM	137	Seconds
HFN	2005	BROMPTON	UPSOMBORNE	HAMPSHIRE	GRASS	MEDIUM	143	Seconds
HFN	2005	BROMPTON	W-CHARLT	DEVON	OAT	DEEP FERTILE SILTY	147	Seconds
HFN	2005	BROMPTON	WBRNEW	DORSET	WHEAT	SHALLOW	110	Seconds
HFN	2005	BROMPTON	HUMBIE	EAST LOTHIAN	OILSEED RAPE	MEDIUM	225	Seconds
HFN	2005	BROMPTON	BARTHORPE	NORTH YORKSHIRE	OILSEED RAPE	DEEP CLAY	164	Seconds
HFN	2005	BROMPTON	HHALL	LEEDS	OILSEED RAPE	SHALLOW	257	Seconds
HFN	2006	BROMPTON	WOLFERTON	NORFOLK	-	-	369	Seconds
HFN	2006	BROMPTON	TELFORD	SHROPSHIRE	-	-	401	Seconds
HFN	2006	BROMPTON	REDWRTH	COUNTY DURHAM	-	-	230	Seconds
HFN	2006	BROMPTON	UPSOMBORNE	HAMPSHIRE	-	-	344	Seconds
HFN	2006	BROMPTON	ATTLEBRO	NORFOLK	-	-	357	Seconds
HFN	2006	BROMPTON	W-CHARLT	DEVON	-	-	257	Seconds
HFN	2006	BROMPTON	HYTHE	KENT	-	-	247	Seconds
HFN	2006	BROMPTON	RAGNALL	NOTTINGHAMSHIRE	-	-	375	Seconds
HFN	2006	BROMPTON	CTHORPE	LINCOLNSHIRE	-	-	386	Seconds
HFN	2006	BROMPTON	INCEBLUNDELL	SEFTON	-	-	358	Seconds
HFN	2006	BROMPTON	HISTON	CAMBRIDGESHIRE	-	-	284	Seconds
HFN	2006	BROMPTON	FRAMLINGHAM	SUFFOLK	-	-	348	Seconds
HFN	2006	BROMPTON	TODNGTON	GLOUCESTERSHIRE	-	-	299	Seconds
HFN	2006	BROMPTON	SPALDING	LINCOLNSHIRE	-	-	297	Seconds
HFN	2006	BROMPTON	HUMBIE	EAST LOTHIAN	-	-	225	Seconds
HFN	2007	BROMPTON	WOLFERTON	NORFOLK	-	-	202	Seconds
HFN	2007	BROMPTON	REDWRTH	COUNTY DURHAM	-	-	211	Seconds
HFN	2007	BROMPTON	RUDSTON	EAST RIDING OF YORKSHIRE	-	-	166	Seconds
HFN	2007	BROMPTON	LIMAVADY	CAUSEWAY COAST AND GLENS	-	-	161	Seconds
HFN	2007	BROMPTON	QUIDENHAM	NORFOLK	-	-	246	Seconds
HFN	2007	BROMPTON	LAURENCEKIRK	ABERDEENSHIRE	-	-	208	Seconds
HFN	2007	BROMPTON	POTTN	ABERDEENSHIRE	-	-	183	Seconds
HFN	2007	BROMPTON	HYTHE	KENT	-	-	239	Seconds
HFN	2007	BROMPTON	CRANWELL	LINCOLNSHIRE	-	-	149	Seconds
HFN	2007	BROMPTON	HISTON	CAMBRIDGESHIRE	-	-	224	Seconds
HFN	2007	BROMPTON	FRAMLINGHAM	SUFFOLK	-	-	222	Seconds
HFN	2007	BROMPTON	DIDBROOK	GLOUCESTERSHIRE	-	-	145	Seconds
HFN	2007	BROMPTON	SPALDING	LINCOLNSHIRE	-	-	217	Seconds
HFN	2007	BROMPTON	HUMBIE	EAST LOTHIAN	-	-	161	Seconds
HFN	2007	BROMPTON	TELFORD	SHROPSHIRE	-	-	149	Seconds
HFN	2007	BROMPTON	CRAMBE	NORTH YORKSHIRE	-	-	116	Seconds
HFN	2008	CASSIUS	WOLFERTON	NORFOLK	-	-	210	Seconds
HFN	2008	CASSIUS	ATTLEBRO	NORFOLK	-	-	179	Seconds
HFN	2008	CASSIUS	LAURENCEKIRK	ABERDEENSHIRE	-	-	165	Seconds
HFN	2008	CASSIUS	W-CHARLT	DEVON	-	-	62	Seconds
HFN	2008	CASSIUS	BINBROOK	NORTH LINCOLNSHIRE	-	-	211	Seconds
HFN	2008	CASSIUS	DYCE	ABERDEENSHIRE	-	-	112	Seconds
HFN	2008	CASSIUS	HYTHE	KENT	-	-	245	Seconds
HFN	2008	CASSIUS	WELBOURN	LINCOLNSHIRE	-	-	259	Seconds
HFN	2008	CASSIUS	FRAMLINGHAM	SUFFOLK	-	-	131	Seconds
HFN	2008	CASSIUS	FRISBYONTHEWREAKE	LEICESTERSHIRE	-	-	65	Seconds
HFN	2008	CASSIUS	DIDBROOK	GLOUCESTERSHIRE	-	-	179	Seconds
HFN	2008	CASSIUS	HOLBEACH	LINCOLNSHIRE	-	-	131	Seconds
HFN	2008	CASSIUS	HUMBIE	EAST LOTHIAN	-	-	65	Seconds
HFN	2008	CASSIUS	BUGTHORPE	NORTH YORKSHIRE	-	-	62	Seconds
HFN	2008	CASSIUS	THWING	EAST RIDING OF YORKSHIRE	-	-	65	Seconds
HFN	2009	CASSIUS	CROFT-ON-TEES	NORTH YORKSHIRE	BEANS	MEDIUM	74	Seconds
HFN	2009	CASSIUS	FRAMLINGHAM	SUFFOLK	OILSEED RAPE	D-CLAY	254	Seconds
HFN	2009	CASSIUS	WOLFERTON	NORFOLK	PEAS	D-SILT	157	Seconds
HFN	2009	CASSIUS	LAURENCEKIRK	ABERDEENSHIRE	OILSEED RAPE	MEDIUM	62	Seconds
HFN	2009	CASSIUS	ULCEBY	NORTH LINCOLNSHIRE	OILSEED RAPE	D-CLAY	137	Seconds
HFN	2009	CASSIUS	DYCE	ABERDEENSHIRE	BARLEY	L-SAND	75	Seconds
HFN	2009	CASSIUS	HYTHE	KENT	OILSEED RAPE	D-CLAY	230	Seconds
HFN	2009	CASSIUS	WELBOURN	LINCOLNSHIRE	OILSEED RAPE	SHALLOW	159	Seconds
HFN	2009	CASSIUS	BEAUSALE	WARWICKSHIRE	OILSEED RAPE	D-CLAY	148	Seconds
HFN	2009	CASSIUS	GIRTON	CAMBRIDGESHIRE	OTHER	MEDIUM	238	Seconds
HFN	2009	CASSIUS	DIDBROOK	GLOUCESTERSHIRE	VEGETABLES	MEDIUM	112	Seconds
HFN	2009	CASSIUS	HOLBEACH	LINCOLNSHIRE	OTHER	D-SILT	107	Seconds
HFN	2009	CASSIUS	HUMBIE	EAST LOTHIAN	OILSEED RAPE	MEDIUM	67	Seconds
HFN	2009	CASSIUS	RUDSTON	EAST RIDING OF YORKSHIRE	OILSEED RAPE	SHALLOW	118	Seconds
HFN	2009	CASSIUS	WINCHESTER	HAMPSHIRE	PEAS	MEDIUM	157	Seconds
HFN	2010	CASSIUS	CROFT-ON-TEES	NORTH YORKSHIRE	BEANS	MEDIUM	156	Seconds
HFN	2010	CASSIUS	LAURENCEKIRK	ABERDEENSHIRE	OILSEED RAPE	MEDIUM	188	Seconds
HFN	2010	CASSIUS	ELLON	ABERDEENSHIRE	BARLEY	L-SAND	107	Seconds
HFN	2010	CASSIUS	ST-BOSW	SCOTTISH BORDERS	BARLEY	L-SAND	90	Seconds
HFN	2010	CASSIUS	KINGHORN	FIFE	OAT	L-SAND	70	Seconds
HFN	2010	CASSIUS	NEWCHURCH	KENT	PEAS	D-CLAY	217	Seconds
HFN	2010	CASSIUS	WELBOURN	LINCOLNSHIRE	OILSEED RAPE	SHALLOW	235	Seconds
HFN	2010	CASSIUS	HASELY	WARWICKSHIRE	OILSEED RAPE	MEDIUM	77	Seconds
HFN	2010	CASSIUS	GIRTON	CAMBRIDGESHIRE	BEANS	MEDIUM	224	Seconds
HFN	2010	CASSIUS	W-NEWTON	EAST RIDING OF YORKSHIRE	BEANS	SHALLOW	134	Seconds
HFN	2010	CASSIUS	CRAWLY	HAMPSHIRE	OAT	MEDIUM	130	Seconds
HFN	2010	CASSIUS	FRAMLINGHAM	SUFFOLK	OILSEED RAPE	D-CLAY	211	Seconds
HFN	2010	CASSIUS	FRISBYONTHEWREAKE	LEICESTERSHIRE	OILSEED RAPE	D-CLAY	184	Seconds
HFN	2010	CASSIUS	LIMAVADY	CAUSEWAY COAST AND GLENS	OILSEED RAPE	D-SILT	89	Seconds
HFN	2012	CHILTON	CROFT-ON-TEES	NORTH YORKSHIRE	-	-	213	Seconds
HFN	2012	CHILTON	WOLFERTON	NORFOLK	-	-	230	Seconds
HFN	2012	CHILTON	ST-BOSW	SCOTTISH BORDERS	-	-	191	Seconds
HFN	2012	CHILTON	BALGONIE	FIFE	-	-	145	Seconds
HFN	2012	CHILTON	BROUGHTN	HAMPSHIRE	-	-	302	Seconds
HFN	2012	CHILTON	ULCEBY	NORTH LINCOLNSHIRE	-	-	224	Seconds
HFN	2012	CHILTON	LUTHERMR	ABERDEENSHIRE	-	-	204	Seconds
HFN	2012	CHILTON	PETHAM	KENT	-	-	246	Seconds
HFN	2012	CHILTON	WELBOURN	LINCOLNSHIRE	-	-	264	Seconds
HFN	2012	CHILTON	WESTON	LINCOLNSHIRE	-	-	231	Seconds
HFN	2012	CHILTON	HUMBIE	EAST LOTHIAN	-	-	212	Seconds
HFN	2012	CHILTON	HINSTOCK	SHROPSHIRE	-	-	208	Seconds
HFN	2012	CHILTON	BARTHORPE	NORTH YORKSHIRE	-	-	253	Seconds
HFN	2012	CHILTON	SANCTON	EAST RIDING OF YORKSHIRE	-	-	203	Seconds
HFN	2012	CHILTON	FRAMLINGHAM	SUFFOLK	-	-	196	Seconds
HFN	2012	CHILTON	FRISBYONTHEWREAKE	LEICESTERSHIRE	-	-	142	Seconds
HFN	2013	CHILTON	CROFT-ON-TEES	NORTH YORKSHIRE	WHEAT	D-CLAY	333	Seconds
HFN	2013	CHILTON	BALGONIE	FIFE	OILSEED RAPE	D-CLAY	274	Seconds
HFN	2013	CHILTON	ULCEBY	NORTH LINCOLNSHIRE	WHEAT	MEDIUM	361	Seconds
HFN	2013	CHILTON	WELBOURN	LINCOLNSHIRE	BARLEY	SHALLOW	347	Seconds
HFN	2013	CHILTON	MOULTON	LINCOLNSHIRE	PEAS	D-SILT	322	Seconds
HFN	2013	CHILTON	HUMBIE	EAST LOTHIAN	OAT	L-SAND	158	Seconds
HFN	2013	CHILTON	EDGMOND	SHROPSHIRE	WHEAT	MEDIUM	331	Seconds
HFN	2013	CHILTON	FRAMLINGHAM	SUFFOLK	BARLEY	L-SAND	379	Seconds
HFN	2013	CHILTON	FRISBYONTHEWREAKE	LEICESTERSHIRE	POTATO	L-SAND	291	Seconds
HFN	2013	CHILTON	ELLON	ABERDEENSHIRE	OAT	L-SAND	250	Seconds
HFN	2013	CHILTON	ST-BOSW	SCOTTISH BORDERS	BARLEY	L-SAND	231	Seconds
HFN	2014	CHILTON	CROFT-ON-TEES	NORTH YORKSHIRE	BEANS	MEDIUM	349	Seconds
HFN	2014	CHILTON	FRISBYONTHEWREAKE	LEICESTERSHIRE	OILSEED RAPE	D-CLAY	377	Seconds
HFN	2014	CHILTON	WOLFERTON	NORFOLK	PEAS	D-SILT	288	Seconds
HFN	2014	CHILTON	ST-BOSW	SCOTTISH BORDERS	POTATO	L-SAND	252	Seconds
HFN	2014	CHILTON	BROUGHTN	HAMPSHIRE	PEAS	MEDIUM	304	Seconds
HFN	2014	CHILTON	BURKHAM	HAMPSHIRE	WHEAT	MEDIUM	362	Seconds
HFN	2014	CHILTON	ULCEBY	NORTH LINCOLNSHIRE	OILSEED RAPE	D-CLAY	362	Seconds
HFN	2014	CHILTON	PETHAM	KENT	OAT	MEDIUM	316	Seconds
HFN	2014	CHILTON	WELBOURN	LINCOLNSHIRE	BARLEY	SHALLOW	223	Seconds
HFN	2014	CHILTON	HAILES	GLOUCESTERSHIRE	VEGETABLES	SHALLOW	333	Seconds
HFN	2014	CHILTON	W-CHARLT	DEVON	OILSEED RAPE	D-SILT	354	Seconds
HFN	2014	CHILTON	MOULTON	LINCOLNSHIRE	VEGETABLES	D-SILT	366	Seconds
HFN	2014	CHILTON	HUMBIE	EAST LOTHIAN	OILSEED RAPE	MEDIUM	280	Seconds
HFN	2014	CHILTON	BARTHORPE	NORTH YORKSHIRE	OILSEED RAPE	D-CLAY	350	Seconds
HFN	2014	CHILTON	SANCTON	EAST RIDING OF YORKSHIRE	OILSEED RAPE	MEDIUM	298	Seconds
HFN	2014	CHILTON	BEDFIELD	SUFFOLK	OILSEED RAPE	D-CLAY	305	Seconds
HFN	2002	CLAIRE	WORKSOP	NOTTINGHAMSHIRE	-	-	62	Seconds
HFN	2002	CLAIRE	LACEBY	LINCOLNSHIRE	-	-	216	Seconds
HFN	2002	CLAIRE	SLEAFORD	LINCOLNSHIRE	-	-	112	Seconds
HFN	2002	CLAIRE	WATERBEACH	CAMBRIDGESHIRE	-	-	102	Seconds
HFN	2002	CLAIRE	FAKENHAM	NORFOLK	-	-	99	Seconds
HFN	2002	CLAIRE	SPALDING	LINCOLNSHIRE	-	-	183	Seconds
HFN	2002	CLAIRE	ASHFD	KENT	-	-	314	Seconds
HFN	2002	CLAIRE	TELFORD	SHROPSHIRE	-	-	316	Seconds
HFN	2002	CLAIRE	MEMOW	LEICESTERSHIRE	-	-	210	Seconds
HFN	2002	CLAIRE	WINCHESTER	HAMPSHIRE	-	-	310	Seconds
HFN	2002	CLAIRE	KINGSTON	DEVON	-	-	287	Seconds
HFN	2002	CLAIRE	WIMBOURNESTGILES	DORSET	-	-	240	Seconds
HFN	2002	CLAIRE	EDINB	CITY OF EDINBURGH	-	-	285	Seconds
HFN	2002	CLAIRE	COLDSM	SCOTTISH BORDERS	-	-	253	Seconds
HFN	2002	CLAIRE	CROFT-ON-TEES	NORTH YORKSHIRE	-	-	184	Seconds
HFN	2002	CLAIRE	TADCASTER	NORTH YORKSHIRE	-	-	151	Seconds
HFN	2003	CLAIRE	MALTON	NORTH YORKSHIRE	OILSEED RAPE	SILTY CLAY LOAM	278	Seconds
HFN	2003	CLAIRE	SLEAFORD	LINCOLNSHIRE	PEAS	MEDIUM	275	Seconds
HFN	2003	CLAIRE	WATERBEACH	CAMBRIDGESHIRE	PEAS	PEATY SOIL	276	Seconds
HFN	2003	CLAIRE	KINGSLYNN	NORFOLK	PEAS	SILTY CLAY	280	Seconds
HFN	2003	CLAIRE	CAMBRIDGE	CAMBRIDGESHIRE	PEAS	MEDIUM	210	Seconds
HFN	2003	CLAIRE	SPALDING	LINCOLNSHIRE	PEAS	DEEP FERTILE SILTY	314	Seconds
HFN	2003	CLAIRE	FRAMLINGHAM	SUFFOLK	PEAS	DEEP CLAY	318	Seconds
HFN	2003	CLAIRE	TELFORD	SHROPSHIRE	POTATO	LIGHT SAND	306	Seconds
HFN	2003	CLAIRE	MEMOW	LEICESTERSHIRE	OILSEED RAPE	DEEP CLAY	308	Seconds
HFN	2003	CLAIRE	WINCHESTER	HAMPSHIRE	POPPY	MEDIUM	288	Seconds
HFN	2003	CLAIRE	KINGSTON	DEVON	OAT	CLAY LOAM	188	Seconds
HFN	2003	CLAIRE	ORMSKIRK	LANCASHIRE	VEGETABLES	LIGHT SAND	245	Seconds
HFN	2003	CLAIRE	LOCKERBIE	DUMFRIES AND GALLOWAY	BARLEY	LIGHT SAND	271	Seconds
HFN	2003	CLAIRE	DUNS	SCOTTISH BORDERS	OILSEED RAPE	DEEP CLAY	262	Seconds
HFN	2003	CLAIRE	CROFT-ON-TEES	NORTH YORKSHIRE	POTATO	DEEP CLAY	292	Seconds
HFN	2003	CLAIRE	TADCASTER	NORTH YORKSHIRE	POTATO	SHALLOW	276	Seconds
HFN	2004	CLAIRE	LAURENCEKIRK	ABERDEENSHIRE	OILSEED RAPE	MEDIUM	223	Seconds
HFN	2004	CLAIRE	DUGGLEBY	NORTH YORKSHIRE	OILSEED RAPE	SHALLOW	155	Seconds
HFN	2004	CLAIRE	CTHORPE	LINCOLNSHIRE	OTHER	MEDIUM	208	Seconds
HFN	2004	CLAIRE	ELGIN	MORAY	POTATO	MEDIUM	222	Seconds
HFN	2004	CLAIRE	FRAMLINGHAM	SUFFOLK	OILSEED RAPE	DEEP CLAY	79	Seconds
HFN	2004	CLAIRE	EYTONUPONTHEWEALDMOORS	SHROPSHIRE	POTATO	LIGHT SAND	153	Seconds
HFN	2004	CLAIRE	UPSOMBORNE	HAMPSHIRE	PEAS	MEDIUM	120	Seconds
HFN	2004	CLAIRE	KINGSTON	DEVON	OAT	DEEP CLAY	115	Seconds
HFN	2004	CLAIRE	WIMBOURNESTGILES	DORSET	PEAS	SHALLOW	73	Seconds
HFN	2004	CLAIRE	INCEBLUNDELL	SEFTON	OAT	LIGHT SAND	226	Seconds
HFN	2004	CLAIRE	WHITSOME	SCOTTISH BORDERS	OILSEED RAPE	MEDIUM	78	Seconds
HFN	2004	CLAIRE	BRAMHAM	LEEDS	OILSEED RAPE	MEDIUM	251	Seconds
HFN	2005	CLAIRE	LAURENCEKIRK	ABERDEENSHIRE	OILSEED RAPE	MEDIUM	282	Seconds
HFN	2005	CLAIRE	RAGNALL	NOTTINGHAMSHIRE	OILSEED RAPE	MEDIUM	338	Seconds
HFN	2005	CLAIRE	CTHORPE	LINCOLNSHIRE	LINSEED	MEDIUM	296	Seconds
HFN	2005	CLAIRE	HISTON	CAMBRIDGESHIRE	BEANS	DEEP CLAY	277	Seconds
HFN	2005	CLAIRE	SPALDING	LINCOLNSHIRE	VEGETABLES	DEEP FERTILE SILTY	230	Seconds
HFN	2005	CLAIRE	FRAMLINGHAM	SUFFOLK	PEAS	DEEP CLAY	200	Seconds
HFN	2005	CLAIRE	NEWCHURCH	KENT	PEAS	DEEP CLAY	268	Seconds
HFN	2005	CLAIRE	TELFORD	SHROPSHIRE	OILSEED RAPE	MEDIUM	324	Seconds
HFN	2005	CLAIRE	FRISBYONTHEWREAKE	LEICESTERSHIRE	PEAS	DEEP CLAY	270	Seconds
HFN	2005	CLAIRE	DIDBROOK	GLOUCESTERSHIRE	ONIONS	MEDIUM	275	Seconds
HFN	2005	CLAIRE	UPSOMBORNE	HAMPSHIRE	GRASS	MEDIUM	200	Seconds
HFN	2005	CLAIRE	W-CHARLT	DEVON	OAT	DEEP FERTILE SILTY	251	Seconds
HFN	2005	CLAIRE	WBRNEW	DORSET	WHEAT	SHALLOW	253	Seconds
HFN	2005	CLAIRE	HUMBIE	EAST LOTHIAN	OILSEED RAPE	MEDIUM	236	Seconds
HFN	2005	CLAIRE	BARTHORPE	NORTH YORKSHIRE	OILSEED RAPE	DEEP CLAY	253	Seconds
HFN	2005	CLAIRE	HHALL	LEEDS	OILSEED RAPE	SHALLOW	272	Seconds
HFN	2006	CLAIRE	WOLFERTON	NORFOLK	-	-	348	Seconds
HFN	2006	CLAIRE	TELFORD	SHROPSHIRE	-	-	350	Seconds
HFN	2006	CLAIRE	REDWRTH	COUNTY DURHAM	-	-	275	Seconds
HFN	2006	CLAIRE	UPSOMBORNE	HAMPSHIRE	-	-	311	Seconds
HFN	2006	CLAIRE	ATTLEBRO	NORFOLK	-	-	307	Seconds
HFN	2006	CLAIRE	W-CHARLT	DEVON	-	-	291	Seconds
HFN	2006	CLAIRE	HYTHE	KENT	-	-	217	Seconds
HFN	2006	CLAIRE	RAGNALL	NOTTINGHAMSHIRE	-	-	364	Seconds
HFN	2006	CLAIRE	CTHORPE	LINCOLNSHIRE	-	-	375	Seconds
HFN	2006	CLAIRE	INCEBLUNDELL	SEFTON	-	-	325	Seconds
HFN	2006	CLAIRE	HISTON	CAMBRIDGESHIRE	-	-	294	Seconds
HFN	2006	CLAIRE	FRAMLINGHAM	SUFFOLK	-	-	339	Seconds
HFN	2006	CLAIRE	TODNGTON	GLOUCESTERSHIRE	-	-	303	Seconds
HFN	2006	CLAIRE	SPALDING	LINCOLNSHIRE	-	-	291	Seconds
HFN	2006	CLAIRE	HUMBIE	EAST LOTHIAN	-	-	282	Seconds
HFN	2007	CLAIRE	WOLFERTON	NORFOLK	-	-	286	Seconds
HFN	2007	CLAIRE	REDWRTH	COUNTY DURHAM	-	-	316	Seconds
HFN	2007	CLAIRE	RUDSTON	EAST RIDING OF YORKSHIRE	-	-	183	Seconds
HFN	2007	CLAIRE	LIMAVADY	CAUSEWAY COAST AND GLENS	-	-	227	Seconds
HFN	2007	CLAIRE	QUIDENHAM	NORFOLK	-	-	282	Seconds
HFN	2007	CLAIRE	LAURENCEKIRK	ABERDEENSHIRE	-	-	260	Seconds
HFN	2007	CLAIRE	POTTN	ABERDEENSHIRE	-	-	203	Seconds
HFN	2007	CLAIRE	HYTHE	KENT	-	-	265	Seconds
HFN	2007	CLAIRE	CRANWELL	LINCOLNSHIRE	-	-	261	Seconds
HFN	2007	CLAIRE	HISTON	CAMBRIDGESHIRE	-	-	278	Seconds
HFN	2007	CLAIRE	FRAMLINGHAM	SUFFOLK	-	-	287	Seconds
HFN	2007	CLAIRE	DIDBROOK	GLOUCESTERSHIRE	-	-	232	Seconds
HFN	2007	CLAIRE	SPALDING	LINCOLNSHIRE	-	-	267	Seconds
HFN	2007	CLAIRE	HUMBIE	EAST LOTHIAN	-	-	185	Seconds
HFN	2007	CLAIRE	TELFORD	SHROPSHIRE	-	-	198	Seconds
HFN	2007	CLAIRE	CRAMBE	NORTH YORKSHIRE	-	-	220	Seconds
HFN	2008	CLAIRE	WOLFERTON	NORFOLK	-	-	279	Seconds
HFN	2008	CLAIRE	ATTLEBRO	NORFOLK	-	-	216	Seconds
HFN	2008	CLAIRE	LAURENCEKIRK	ABERDEENSHIRE	-	-	212	Seconds
HFN	2008	CLAIRE	W-CHARLT	DEVON	-	-	83	Seconds
HFN	2008	CLAIRE	BINBROOK	NORTH LINCOLNSHIRE	-	-	274	Seconds
HFN	2008	CLAIRE	DYCE	ABERDEENSHIRE	-	-	221	Seconds
HFN	2008	CLAIRE	HYTHE	KENT	-	-	251	Seconds
HFN	2008	CLAIRE	WELBOURN	LINCOLNSHIRE	-	-	274	Seconds
HFN	2008	CLAIRE	FRAMLINGHAM	SUFFOLK	-	-	194	Seconds
HFN	2008	CLAIRE	FRISBYONTHEWREAKE	LEICESTERSHIRE	-	-	84	Seconds
HFN	2008	CLAIRE	DIDBROOK	GLOUCESTERSHIRE	-	-	274	Seconds
HFN	2008	CLAIRE	HOLBEACH	LINCOLNSHIRE	-	-	291	Seconds
HFN	2008	CLAIRE	HUMBIE	EAST LOTHIAN	-	-	90	Seconds
HFN	2008	CLAIRE	BUGTHORPE	NORTH YORKSHIRE	-	-	62	Seconds
HFN	2008	CLAIRE	THWING	EAST RIDING OF YORKSHIRE	-	-	221	Seconds
HFN	2009	CLAIRE	CROFT-ON-TEES	NORTH YORKSHIRE	BEANS	MEDIUM	243	Seconds
HFN	2009	CLAIRE	WELBOURN	LINCOLNSHIRE	OILSEED RAPE	SHALLOW	270	Seconds
HFN	2009	CLAIRE	BEAUSALE	WARWICKSHIRE	OILSEED RAPE	D-CLAY	222	Seconds
HFN	2009	CLAIRE	GIRTON	CAMBRIDGESHIRE	OTHER	MEDIUM	279	Seconds
HFN	2009	CLAIRE	HUMBIE	EAST LOTHIAN	OILSEED RAPE	MEDIUM	171	Seconds
HFN	2009	CLAIRE	RUDSTON	EAST RIDING OF YORKSHIRE	OILSEED RAPE	SHALLOW	260	Seconds
HFN	2009	CLAIRE	WINCHESTER	HAMPSHIRE	PEAS	MEDIUM	180	Seconds
HFN	2010	CLAIRE	CROFT-ON-TEES	NORTH YORKSHIRE	BEANS	MEDIUM	249	Seconds
HFN	2010	CLAIRE	WELBOURN	LINCOLNSHIRE	OILSEED RAPE	SHALLOW	274	Seconds
HFN	2010	CLAIRE	HASELY	WARWICKSHIRE	OILSEED RAPE	MEDIUM	67	Seconds
HFN	2010	CLAIRE	GIRTON	CAMBRIDGESHIRE	BEANS	MEDIUM	241	Seconds
HFN	2010	CLAIRE	W-NEWTON	EAST RIDING OF YORKSHIRE	BEANS	SHALLOW	255	Seconds
HFN	2010	CLAIRE	CRAWLY	HAMPSHIRE	OAT	MEDIUM	85	Seconds
HFN	2010	CLAIRE	LIMAVADY	CAUSEWAY COAST AND GLENS	OILSEED RAPE	D-SILT	216	Seconds
HFN	2012	CLAIRE	CROFT-ON-TEES	NORTH YORKSHIRE	-	-	143	Seconds
HFN	2012	CLAIRE	BROUGHTN	HAMPSHIRE	-	-	250	Seconds
HFN	2012	CLAIRE	WELBOURN	LINCOLNSHIRE	-	-	245	Seconds
HFN	2012	CLAIRE	HUMBIE	EAST LOTHIAN	-	-	265	Seconds
HFN	2012	CLAIRE	HINSTOCK	SHROPSHIRE	-	-	152	Seconds
HFN	2012	CLAIRE	SANCTON	EAST RIDING OF YORKSHIRE	-	-	138	Seconds
HFN	2013	CLAIRE	CROFT-ON-TEES	NORTH YORKSHIRE	WHEAT	D-CLAY	341	Seconds
HFN	2013	CLAIRE	WELBOURN	LINCOLNSHIRE	BARLEY	SHALLOW	297	Seconds
HFN	2013	CLAIRE	HUMBIE	EAST LOTHIAN	OAT	L-SAND	215	Seconds
HFN	2014	CLAIRE	CROFT-ON-TEES	NORTH YORKSHIRE	BEANS	MEDIUM	302	Seconds
HFN	2014	CLAIRE	BROUGHTN	HAMPSHIRE	PEAS	MEDIUM	297	Seconds
HFN	2014	CLAIRE	WELBOURN	LINCOLNSHIRE	BARLEY	SHALLOW	257	Seconds
HFN	2014	CLAIRE	HUMBIE	EAST LOTHIAN	OILSEED RAPE	MEDIUM	295	Seconds
HFN	2014	CLAIRE	SANCTON	EAST RIDING OF YORKSHIRE	OILSEED RAPE	MEDIUM	235	Seconds
HFN	2015	CLAIRE	CROFT-ON-TEES	NORTH YORKSHIRE	BEANS	MEDIUM	285	Seconds
HFN	2015	CLAIRE	MORLEYSTBOTOLPH	NORFOLK	OILSEED RAPE	MEDIUM	272	Seconds
HFN	2015	CLAIRE	BROUGHTN	HAMPSHIRE	PEAS	MEDIUM	218	Seconds
HFN	2015	CLAIRE	WELBOURN	LINCOLNSHIRE	BARLEY	SHALLOW	244	Seconds
HFN	2015	CLAIRE	HUMBIE	EAST LOTHIAN	OILSEED RAPE	MEDIUM	274	Seconds
HFN	2016	CLAIRE	MORLEYSTBOTOLPH	NORFOLK	OILSEED RAPE	MEDIUM	288	Seconds
HFN	2016	CLAIRE	NETHERWALLOP	HAMPSHIRE	OILSEED RAPE	MEDIUM	324	Seconds
HFN	2016	CLAIRE	WELBOURN	LINCOLNSHIRE	OILSEED RAPE	SHALLOW	280	Seconds
HFN	2016	CLAIRE	HUMBIE	EAST LOTHIAN	OILSEED RAPE	MEDIUM	246	Seconds
HFN	2010	COCOON	CROFT-ON-TEES	NORTH YORKSHIRE	BEANS	MEDIUM	221	Seconds
HFN	2010	COCOON	LAURENCEKIRK	ABERDEENSHIRE	OILSEED RAPE	MEDIUM	260	Seconds
HFN	2010	COCOON	ELLON	ABERDEENSHIRE	BARLEY	L-SAND	199	Seconds
HFN	2010	COCOON	ST-BOSW	SCOTTISH BORDERS	BARLEY	L-SAND	214	Seconds
HFN	2010	COCOON	KINGHORN	FIFE	OAT	L-SAND	156	Seconds
HFN	2010	COCOON	NEWCHURCH	KENT	PEAS	D-CLAY	246	Seconds
HFN	2010	COCOON	WELBOURN	LINCOLNSHIRE	OILSEED RAPE	SHALLOW	286	Seconds
HFN	2010	COCOON	HASELY	WARWICKSHIRE	OILSEED RAPE	MEDIUM	191	Seconds
HFN	2010	COCOON	GIRTON	CAMBRIDGESHIRE	BEANS	MEDIUM	236	Seconds
HFN	2010	COCOON	W-NEWTON	EAST RIDING OF YORKSHIRE	BEANS	SHALLOW	187	Seconds
HFN	2010	COCOON	CRAWLY	HAMPSHIRE	OAT	MEDIUM	192	Seconds
HFN	2010	COCOON	FRAMLINGHAM	SUFFOLK	OILSEED RAPE	D-CLAY	222	Seconds
HFN	2010	COCOON	FRISBYONTHEWREAKE	LEICESTERSHIRE	OILSEED RAPE	D-CLAY	248	Seconds
HFN	2010	COCOON	LIMAVADY	CAUSEWAY COAST AND GLENS	OILSEED RAPE	D-SILT	199	Seconds
HFN	2012	COCOON	CROFT-ON-TEES	NORTH YORKSHIRE	-	-	187	Seconds
HFN	2012	COCOON	WOLFERTON	NORFOLK	-	-	278	Seconds
HFN	2012	COCOON	ST-BOSW	SCOTTISH BORDERS	-	-	187	Seconds
HFN	2012	COCOON	BALGONIE	FIFE	-	-	163	Seconds
HFN	2012	COCOON	BROUGHTN	HAMPSHIRE	-	-	261	Seconds
HFN	2012	COCOON	ULCEBY	NORTH LINCOLNSHIRE	-	-	256	Seconds
HFN	2012	COCOON	LUTHERMR	ABERDEENSHIRE	-	-	243	Seconds
HFN	2012	COCOON	PETHAM	KENT	-	-	303	Seconds
HFN	2012	COCOON	WELBOURN	LINCOLNSHIRE	-	-	331	Seconds
HFN	2012	COCOON	WESTON	LINCOLNSHIRE	-	-	248	Seconds
HFN	2012	COCOON	HUMBIE	EAST LOTHIAN	-	-	213	Seconds
HFN	2012	COCOON	HINSTOCK	SHROPSHIRE	-	-	188	Seconds
HFN	2012	COCOON	BARTHORPE	NORTH YORKSHIRE	-	-	218	Seconds
HFN	2012	COCOON	SANCTON	EAST RIDING OF YORKSHIRE	-	-	212	Seconds
HFN	2012	COCOON	FRAMLINGHAM	SUFFOLK	-	-	263	Seconds
HFN	2012	COCOON	FRISBYONTHEWREAKE	LEICESTERSHIRE	-	-	160	Seconds
HFN	2013	COCOON	CROFT-ON-TEES	NORTH YORKSHIRE	WHEAT	D-CLAY	302	Seconds
HFN	2013	COCOON	ULCEBY	NORTH LINCOLNSHIRE	WHEAT	MEDIUM	311	Seconds
HFN	2013	COCOON	WELBOURN	LINCOLNSHIRE	BARLEY	SHALLOW	281	Seconds
HFN	2013	COCOON	MOULTON	LINCOLNSHIRE	PEAS	D-SILT	268	Seconds
HFN	2013	COCOON	HUMBIE	EAST LOTHIAN	OAT	L-SAND	162	Seconds
HFN	2013	COCOON	EDGMOND	SHROPSHIRE	WHEAT	MEDIUM	174	Seconds
HFN	2013	COCOON	FRAMLINGHAM	SUFFOLK	BARLEY	L-SAND	301	Seconds
HFN	2013	COCOON	FRISBYONTHEWREAKE	LEICESTERSHIRE	POTATO	L-SAND	200	Seconds
HFN	2008	CONQUEROR	WOLFERTON	NORFOLK	-	-	258	Seconds
HFN	2008	CONQUEROR	ATTLEBRO	NORFOLK	-	-	179	Seconds
HFN	2008	CONQUEROR	LAURENCEKIRK	ABERDEENSHIRE	-	-	192	Seconds
HFN	2008	CONQUEROR	W-CHARLT	DEVON	-	-	65	Seconds
HFN	2008	CONQUEROR	BINBROOK	NORTH LINCOLNSHIRE	-	-	224	Seconds
HFN	2008	CONQUEROR	DYCE	ABERDEENSHIRE	-	-	170	Seconds
HFN	2008	CONQUEROR	HYTHE	KENT	-	-	289	Seconds
HFN	2008	CONQUEROR	WELBOURN	LINCOLNSHIRE	-	-	276	Seconds
HFN	2008	CONQUEROR	FRAMLINGHAM	SUFFOLK	-	-	123	Seconds
HFN	2008	CONQUEROR	FRISBYONTHEWREAKE	LEICESTERSHIRE	-	-	82	Seconds
HFN	2008	CONQUEROR	DIDBROOK	GLOUCESTERSHIRE	-	-	195	Seconds
HFN	2008	CONQUEROR	HOLBEACH	LINCOLNSHIRE	-	-	219	Seconds
HFN	2008	CONQUEROR	HUMBIE	EAST LOTHIAN	-	-	113	Seconds
HFN	2008	CONQUEROR	BUGTHORPE	NORTH YORKSHIRE	-	-	67	Seconds
HFN	2008	CONQUEROR	THWING	EAST RIDING OF YORKSHIRE	-	-	124	Seconds
HFN	2009	CONQUEROR	CROFT-ON-TEES	NORTH YORKSHIRE	BEANS	MEDIUM	170	Seconds
HFN	2009	CONQUEROR	FRAMLINGHAM	SUFFOLK	OILSEED RAPE	D-CLAY	239	Seconds
HFN	2009	CONQUEROR	WOLFERTON	NORFOLK	PEAS	D-SILT	202	Seconds
HFN	2009	CONQUEROR	LAURENCEKIRK	ABERDEENSHIRE	OILSEED RAPE	MEDIUM	111	Seconds
HFN	2009	CONQUEROR	ULCEBY	NORTH LINCOLNSHIRE	OILSEED RAPE	D-CLAY	157	Seconds
HFN	2009	CONQUEROR	DYCE	ABERDEENSHIRE	BARLEY	L-SAND	94	Seconds
HFN	2009	CONQUEROR	HYTHE	KENT	OILSEED RAPE	D-CLAY	254	Seconds
HFN	2009	CONQUEROR	WELBOURN	LINCOLNSHIRE	OILSEED RAPE	SHALLOW	227	Seconds
HFN	2009	CONQUEROR	BEAUSALE	WARWICKSHIRE	OILSEED RAPE	D-CLAY	164	Seconds
HFN	2009	CONQUEROR	GIRTON	CAMBRIDGESHIRE	OTHER	MEDIUM	240	Seconds
HFN	2009	CONQUEROR	DIDBROOK	GLOUCESTERSHIRE	VEGETABLES	MEDIUM	157	Seconds
HFN	2009	CONQUEROR	HOLBEACH	LINCOLNSHIRE	OTHER	D-SILT	159	Seconds
HFN	2009	CONQUEROR	HUMBIE	EAST LOTHIAN	OILSEED RAPE	MEDIUM	117	Seconds
HFN	2009	CONQUEROR	RUDSTON	EAST RIDING OF YORKSHIRE	OILSEED RAPE	SHALLOW	138	Seconds
HFN	2009	CONQUEROR	WINCHESTER	HAMPSHIRE	PEAS	MEDIUM	158	Seconds
HFN	2010	CONQUEROR	CROFT-ON-TEES	NORTH YORKSHIRE	BEANS	MEDIUM	184	Seconds
HFN	2010	CONQUEROR	LAURENCEKIRK	ABERDEENSHIRE	OILSEED RAPE	MEDIUM	212	Seconds
HFN	2010	CONQUEROR	ELLON	ABERDEENSHIRE	BARLEY	L-SAND	216	Seconds
HFN	2010	CONQUEROR	ST-BOSW	SCOTTISH BORDERS	BARLEY	L-SAND	125	Seconds
HFN	2010	CONQUEROR	KINGHORN	FIFE	OAT	L-SAND	124	Seconds
HFN	2010	CONQUEROR	NEWCHURCH	KENT	PEAS	D-CLAY	230	Seconds
HFN	2010	CONQUEROR	WELBOURN	LINCOLNSHIRE	OILSEED RAPE	SHALLOW	262	Seconds
HFN	2010	CONQUEROR	HASELY	WARWICKSHIRE	OILSEED RAPE	MEDIUM	63	Seconds
HFN	2010	CONQUEROR	GIRTON	CAMBRIDGESHIRE	BEANS	MEDIUM	261	Seconds
HFN	2010	CONQUEROR	W-NEWTON	EAST RIDING OF YORKSHIRE	BEANS	SHALLOW	117	Seconds
HFN	2010	CONQUEROR	CRAWLY	HAMPSHIRE	OAT	MEDIUM	126	Seconds
HFN	2010	CONQUEROR	FRAMLINGHAM	SUFFOLK	OILSEED RAPE	D-CLAY	226	Seconds
HFN	2010	CONQUEROR	FRISBYONTHEWREAKE	LEICESTERSHIRE	OILSEED RAPE	D-CLAY	207	Seconds
HFN	2010	CONQUEROR	LIMAVADY	CAUSEWAY COAST AND GLENS	OILSEED RAPE	D-SILT	101	Seconds
HFN	2012	CONQUEROR	CROFT-ON-TEES	NORTH YORKSHIRE	-	-	114	Seconds
HFN	2012	CONQUEROR	BROUGHTN	HAMPSHIRE	-	-	234	Seconds
HFN	2012	CONQUEROR	WELBOURN	LINCOLNSHIRE	-	-	209	Seconds
HFN	2012	CONQUEROR	HUMBIE	EAST LOTHIAN	-	-	205	Seconds
HFN	2012	CONQUEROR	HINSTOCK	SHROPSHIRE	-	-	179	Seconds
HFN	2012	CONQUEROR	SANCTON	EAST RIDING OF YORKSHIRE	-	-	158	Seconds
HFN	2013	CONQUEROR	CROFT-ON-TEES	NORTH YORKSHIRE	WHEAT	D-CLAY	385	Seconds
HFN	2013	CONQUEROR	WELBOURN	LINCOLNSHIRE	BARLEY	SHALLOW	263	Seconds
HFN	2013	CONQUEROR	HUMBIE	EAST LOTHIAN	OAT	L-SAND	132	Seconds
HFN	2013	CONQUEROR	EDGMOND	SHROPSHIRE	WHEAT	MEDIUM	213	Seconds
HFN	2014	CONQUEROR	CROFT-ON-TEES	NORTH YORKSHIRE	BEANS	MEDIUM	257	Seconds
HFN	2014	CONQUEROR	BROUGHTN	HAMPSHIRE	PEAS	MEDIUM	282	Seconds
HFN	2014	CONQUEROR	WELBOURN	LINCOLNSHIRE	BARLEY	SHALLOW	186	Seconds
HFN	2014	CONQUEROR	HUMBIE	EAST LOTHIAN	OILSEED RAPE	MEDIUM	214	Seconds
HFN	2014	CONQUEROR	SANCTON	EAST RIDING OF YORKSHIRE	OILSEED RAPE	MEDIUM	183	Seconds
HFN	2002	CONSORT	WORKSOP	NOTTINGHAMSHIRE	-	-	125	Seconds
HFN	2002	CONSORT	LACEBY	LINCOLNSHIRE	-	-	229	Seconds
HFN	2002	CONSORT	SLEAFORD	LINCOLNSHIRE	-	-	158	Seconds
HFN	2002	CONSORT	WATERBEACH	CAMBRIDGESHIRE	-	-	129	Seconds
HFN	2002	CONSORT	FAKENHAM	NORFOLK	-	-	96	Seconds
HFN	2002	CONSORT	SPALDING	LINCOLNSHIRE	-	-	223	Seconds
HFN	2002	CONSORT	ASHFD	KENT	-	-	287	Seconds
HFN	2002	CONSORT	TELFORD	SHROPSHIRE	-	-	232	Seconds
HFN	2002	CONSORT	MEMOW	LEICESTERSHIRE	-	-	207	Seconds
HFN	2002	CONSORT	WINCHESTER	HAMPSHIRE	-	-	298	Seconds
HFN	2002	CONSORT	KINGSTON	DEVON	-	-	277	Seconds
HFN	2002	CONSORT	WIMBOURNESTGILES	DORSET	-	-	234	Seconds
HFN	2002	CONSORT	EDINB	CITY OF EDINBURGH	-	-	234	Seconds
HFN	2002	CONSORT	COLDSM	SCOTTISH BORDERS	-	-	219	Seconds
HFN	2002	CONSORT	CROFT-ON-TEES	NORTH YORKSHIRE	-	-	199	Seconds
HFN	2002	CONSORT	TADCASTER	NORTH YORKSHIRE	-	-	225	Seconds
HFN	2003	CONSORT	MALTON	NORTH YORKSHIRE	OILSEED RAPE	SILTY CLAY LOAM	243	Seconds
HFN	2003	CONSORT	SLEAFORD	LINCOLNSHIRE	PEAS	MEDIUM	203	Seconds
HFN	2003	CONSORT	WATERBEACH	CAMBRIDGESHIRE	PEAS	PEATY SOIL	251	Seconds
HFN	2003	CONSORT	KINGSLYNN	NORFOLK	PEAS	SILTY CLAY	216	Seconds
HFN	2003	CONSORT	CAMBRIDGE	CAMBRIDGESHIRE	PEAS	MEDIUM	207	Seconds
HFN	2003	CONSORT	SPALDING	LINCOLNSHIRE	PEAS	DEEP FERTILE SILTY	251	Seconds
HFN	2003	CONSORT	FRAMLINGHAM	SUFFOLK	PEAS	DEEP CLAY	248	Seconds
HFN	2003	CONSORT	TELFORD	SHROPSHIRE	POTATO	LIGHT SAND	287	Seconds
HFN	2003	CONSORT	MEMOW	LEICESTERSHIRE	OILSEED RAPE	DEEP CLAY	231	Seconds
HFN	2003	CONSORT	WINCHESTER	HAMPSHIRE	POPPY	MEDIUM	234	Seconds
HFN	2003	CONSORT	KINGSTON	DEVON	OAT	CLAY LOAM	186	Seconds
HFN	2003	CONSORT	ORMSKIRK	LANCASHIRE	VEGETABLES	LIGHT SAND	356	Seconds
HFN	2003	CONSORT	LOCKERBIE	DUMFRIES AND GALLOWAY	BARLEY	LIGHT SAND	255	Seconds
HFN	2003	CONSORT	DUNS	SCOTTISH BORDERS	OILSEED RAPE	DEEP CLAY	262	Seconds
HFN	2003	CONSORT	CROFT-ON-TEES	NORTH YORKSHIRE	POTATO	DEEP CLAY	247	Seconds
HFN	2003	CONSORT	TADCASTER	NORTH YORKSHIRE	POTATO	SHALLOW	268	Seconds
HFN	2004	CONSORT	LAURENCEKIRK	ABERDEENSHIRE	OILSEED RAPE	MEDIUM	269	Seconds
HFN	2004	CONSORT	DUGGLEBY	NORTH YORKSHIRE	OILSEED RAPE	SHALLOW	155	Seconds
HFN	2004	CONSORT	CTHORPE	LINCOLNSHIRE	OTHER	MEDIUM	224	Seconds
HFN	2004	CONSORT	ELGIN	MORAY	POTATO	MEDIUM	180	Seconds
HFN	2004	CONSORT	FRAMLINGHAM	SUFFOLK	OILSEED RAPE	DEEP CLAY	63	Seconds
HFN	2004	CONSORT	EYTONUPONTHEWEALDMOORS	SHROPSHIRE	POTATO	LIGHT SAND	116	Seconds
HFN	2004	CONSORT	UPSOMBORNE	HAMPSHIRE	PEAS	MEDIUM	105	Seconds
HFN	2004	CONSORT	KINGSTON	DEVON	OAT	DEEP CLAY	121	Seconds
HFN	2004	CONSORT	WIMBOURNESTGILES	DORSET	PEAS	SHALLOW	232	Seconds
HFN	2004	CONSORT	INCEBLUNDELL	SEFTON	OAT	LIGHT SAND	206	Seconds
HFN	2004	CONSORT	WHITSOME	SCOTTISH BORDERS	OILSEED RAPE	MEDIUM	88	Seconds
HFN	2004	CONSORT	BRAMHAM	LEEDS	OILSEED RAPE	MEDIUM	260	Seconds
HFN	2005	CONSORT	LAURENCEKIRK	ABERDEENSHIRE	OILSEED RAPE	MEDIUM	289	Seconds
HFN	2005	CONSORT	RAGNALL	NOTTINGHAMSHIRE	OILSEED RAPE	MEDIUM	174	Seconds
HFN	2005	CONSORT	CTHORPE	LINCOLNSHIRE	LINSEED	MEDIUM	230	Seconds
HFN	2005	CONSORT	HISTON	CAMBRIDGESHIRE	BEANS	DEEP CLAY	277	Seconds
HFN	2005	CONSORT	SPALDING	LINCOLNSHIRE	VEGETABLES	DEEP FERTILE SILTY	199	Seconds
HFN	2005	CONSORT	FRAMLINGHAM	SUFFOLK	PEAS	DEEP CLAY	130	Seconds
HFN	2005	CONSORT	NEWCHURCH	KENT	PEAS	DEEP CLAY	250	Seconds
HFN	2005	CONSORT	TELFORD	SHROPSHIRE	OILSEED RAPE	MEDIUM	278	Seconds
HFN	2005	CONSORT	FRISBYONTHEWREAKE	LEICESTERSHIRE	PEAS	DEEP CLAY	188	Seconds
HFN	2005	CONSORT	DIDBROOK	GLOUCESTERSHIRE	ONIONS	MEDIUM	162	Seconds
HFN	2005	CONSORT	UPSOMBORNE	HAMPSHIRE	GRASS	MEDIUM	90	Seconds
HFN	2005	CONSORT	W-CHARLT	DEVON	OAT	DEEP FERTILE SILTY	175	Seconds
HFN	2005	CONSORT	WBRNEW	DORSET	WHEAT	SHALLOW	216	Seconds
HFN	2005	CONSORT	HUMBIE	EAST LOTHIAN	OILSEED RAPE	MEDIUM	239	Seconds
HFN	2005	CONSORT	BARTHORPE	NORTH YORKSHIRE	OILSEED RAPE	DEEP CLAY	202	Seconds
HFN	2005	CONSORT	HHALL	LEEDS	OILSEED RAPE	SHALLOW	216	Seconds
HFN	2006	CONSORT	WOLFERTON	NORFOLK	-	-	391	Seconds
HFN	2006	CONSORT	TELFORD	SHROPSHIRE	-	-	358	Seconds
HFN	2006	CONSORT	REDWRTH	COUNTY DURHAM	-	-	273	Seconds
HFN	2006	CONSORT	UPSOMBORNE	HAMPSHIRE	-	-	315	Seconds
HFN	2006	CONSORT	ATTLEBRO	NORFOLK	-	-	366	Seconds
HFN	2006	CONSORT	W-CHARLT	DEVON	-	-	308	Seconds
HFN	2006	CONSORT	HYTHE	KENT	-	-	213	Seconds
HFN	2006	CONSORT	RAGNALL	NOTTINGHAMSHIRE	-	-	396	Seconds
HFN	2006	CONSORT	CTHORPE	LINCOLNSHIRE	-	-	382	Seconds
HFN	2006	CONSORT	INCEBLUNDELL	SEFTON	-	-	335	Seconds
HFN	2006	CONSORT	HISTON	CAMBRIDGESHIRE	-	-	322	Seconds
HFN	2006	CONSORT	FRAMLINGHAM	SUFFOLK	-	-	325	Seconds
HFN	2006	CONSORT	TODNGTON	GLOUCESTERSHIRE	-	-	303	Seconds
HFN	2006	CONSORT	SPALDING	LINCOLNSHIRE	-	-	318	Seconds
HFN	2006	CONSORT	HUMBIE	EAST LOTHIAN	-	-	267	Seconds
HFN	2007	CONSORT	REDWRTH	COUNTY DURHAM	-	-	285	Seconds
HFN	2007	CONSORT	LAURENCEKIRK	ABERDEENSHIRE	-	-	197	Seconds
HFN	2007	CONSORT	POTTN	ABERDEENSHIRE	-	-	214	Seconds
HFN	2007	CONSORT	HUMBIE	EAST LOTHIAN	-	-	209	Seconds
HFN	2003	CORDIALE	MALTON	NORTH YORKSHIRE	OILSEED RAPE	SILTY CLAY LOAM	385	Seconds
HFN	2003	CORDIALE	SLEAFORD	LINCOLNSHIRE	PEAS	MEDIUM	362	Seconds
HFN	2003	CORDIALE	WATERBEACH	CAMBRIDGESHIRE	PEAS	PEATY SOIL	337	Seconds
HFN	2003	CORDIALE	KINGSLYNN	NORFOLK	PEAS	SILTY CLAY	333	Seconds
HFN	2003	CORDIALE	CAMBRIDGE	CAMBRIDGESHIRE	PEAS	MEDIUM	340	Seconds
HFN	2003	CORDIALE	SPALDING	LINCOLNSHIRE	PEAS	DEEP FERTILE SILTY	323	Seconds
HFN	2003	CORDIALE	FRAMLINGHAM	SUFFOLK	PEAS	DEEP CLAY	340	Seconds
HFN	2003	CORDIALE	TELFORD	SHROPSHIRE	POTATO	LIGHT SAND	339	Seconds
HFN	2003	CORDIALE	MEMOW	LEICESTERSHIRE	OILSEED RAPE	DEEP CLAY	250	Seconds
HFN	2003	CORDIALE	WINCHESTER	HAMPSHIRE	POPPY	MEDIUM	349	Seconds
HFN	2003	CORDIALE	KINGSTON	DEVON	OAT	CLAY LOAM	256	Seconds
HFN	2003	CORDIALE	ORMSKIRK	LANCASHIRE	VEGETABLES	LIGHT SAND	362	Seconds
HFN	2003	CORDIALE	LOCKERBIE	DUMFRIES AND GALLOWAY	BARLEY	LIGHT SAND	305	Seconds
HFN	2003	CORDIALE	DUNS	SCOTTISH BORDERS	OILSEED RAPE	DEEP CLAY	298	Seconds
HFN	2003	CORDIALE	CROFT-ON-TEES	NORTH YORKSHIRE	POTATO	DEEP CLAY	361	Seconds
HFN	2003	CORDIALE	TADCASTER	NORTH YORKSHIRE	POTATO	SHALLOW	355	Seconds
HFN	2004	CORDIALE	LAURENCEKIRK	ABERDEENSHIRE	OILSEED RAPE	MEDIUM	253	Seconds
HFN	2004	CORDIALE	DUGGLEBY	NORTH YORKSHIRE	OILSEED RAPE	SHALLOW	149	Seconds
HFN	2004	CORDIALE	CTHORPE	LINCOLNSHIRE	OTHER	MEDIUM	260	Seconds
HFN	2004	CORDIALE	ELGIN	MORAY	POTATO	MEDIUM	257	Seconds
HFN	2004	CORDIALE	FRAMLINGHAM	SUFFOLK	OILSEED RAPE	DEEP CLAY	168	Seconds
HFN	2004	CORDIALE	EYTONUPONTHEWEALDMOORS	SHROPSHIRE	POTATO	LIGHT SAND	267	Seconds
HFN	2004	CORDIALE	UPSOMBORNE	HAMPSHIRE	PEAS	MEDIUM	357	Seconds
HFN	2004	CORDIALE	KINGSTON	DEVON	OAT	DEEP CLAY	250	Seconds
HFN	2004	CORDIALE	WIMBOURNESTGILES	DORSET	PEAS	SHALLOW	323	Seconds
HFN	2004	CORDIALE	INCEBLUNDELL	SEFTON	OAT	LIGHT SAND	342	Seconds
HFN	2004	CORDIALE	WHITSOME	SCOTTISH BORDERS	OILSEED RAPE	MEDIUM	112	Seconds
HFN	2004	CORDIALE	BRAMHAM	LEEDS	OILSEED RAPE	MEDIUM	210	Seconds
HFN	2005	CORDIALE	LAURENCEKIRK	ABERDEENSHIRE	OILSEED RAPE	MEDIUM	327	Seconds
HFN	2005	CORDIALE	RAGNALL	NOTTINGHAMSHIRE	OILSEED RAPE	MEDIUM	361	Seconds
HFN	2005	CORDIALE	CTHORPE	LINCOLNSHIRE	LINSEED	MEDIUM	325	Seconds
HFN	2005	CORDIALE	HISTON	CAMBRIDGESHIRE	BEANS	DEEP CLAY	322	Seconds
HFN	2005	CORDIALE	SPALDING	LINCOLNSHIRE	VEGETABLES	DEEP FERTILE SILTY	306	Seconds
HFN	2005	CORDIALE	FRAMLINGHAM	SUFFOLK	PEAS	DEEP CLAY	306	Seconds
HFN	2005	CORDIALE	NEWCHURCH	KENT	PEAS	DEEP CLAY	266	Seconds
HFN	2005	CORDIALE	TELFORD	SHROPSHIRE	OILSEED RAPE	MEDIUM	339	Seconds
HFN	2005	CORDIALE	FRISBYONTHEWREAKE	LEICESTERSHIRE	PEAS	DEEP CLAY	298	Seconds
HFN	2005	CORDIALE	DIDBROOK	GLOUCESTERSHIRE	ONIONS	MEDIUM	301	Seconds
HFN	2005	CORDIALE	UPSOMBORNE	HAMPSHIRE	GRASS	MEDIUM	314	Seconds
HFN	2005	CORDIALE	W-CHARLT	DEVON	OAT	DEEP FERTILE SILTY	139	Seconds
HFN	2005	CORDIALE	WBRNEW	DORSET	WHEAT	SHALLOW	308	Seconds
HFN	2005	CORDIALE	HUMBIE	EAST LOTHIAN	OILSEED RAPE	MEDIUM	313	Seconds
HFN	2005	CORDIALE	BARTHORPE	NORTH YORKSHIRE	OILSEED RAPE	DEEP CLAY	322	Seconds
HFN	2005	CORDIALE	HHALL	LEEDS	OILSEED RAPE	SHALLOW	355	Seconds
HFN	2006	CORDIALE	WOLFERTON	NORFOLK	-	-	388	Seconds
HFN	2006	CORDIALE	TELFORD	SHROPSHIRE	-	-	391	Seconds
HFN	2006	CORDIALE	REDWRTH	COUNTY DURHAM	-	-	325	Seconds
HFN	2006	CORDIALE	UPSOMBORNE	HAMPSHIRE	-	-	360	Seconds
HFN	2006	CORDIALE	ATTLEBRO	NORFOLK	-	-	368	Seconds
HFN	2006	CORDIALE	W-CHARLT	DEVON	-	-	370	Seconds
HFN	2006	CORDIALE	HYTHE	KENT	-	-	349	Seconds
HFN	2006	CORDIALE	RAGNALL	NOTTINGHAMSHIRE	-	-	413	Seconds
HFN	2006	CORDIALE	CTHORPE	LINCOLNSHIRE	-	-	426	Seconds
HFN	2006	CORDIALE	INCEBLUNDELL	SEFTON	-	-	367	Seconds
HFN	2006	CORDIALE	HISTON	CAMBRIDGESHIRE	-	-	324	Seconds
HFN	2006	CORDIALE	FRAMLINGHAM	SUFFOLK	-	-	347	Seconds
HFN	2006	CORDIALE	TODNGTON	GLOUCESTERSHIRE	-	-	383	Seconds
HFN	2006	CORDIALE	SPALDING	LINCOLNSHIRE	-	-	369	Seconds
HFN	2006	CORDIALE	HUMBIE	EAST LOTHIAN	-	-	240	Seconds
HFN	2007	CORDIALE	WOLFERTON	NORFOLK	-	-	346	Seconds
HFN	2007	CORDIALE	REDWRTH	COUNTY DURHAM	-	-	263	Seconds
HFN	2007	CORDIALE	RUDSTON	EAST RIDING OF YORKSHIRE	-	-	302	Seconds
HFN	2007	CORDIALE	LIMAVADY	CAUSEWAY COAST AND GLENS	-	-	256	Seconds
HFN	2007	CORDIALE	QUIDENHAM	NORFOLK	-	-	366	Seconds
HFN	2007	CORDIALE	LAURENCEKIRK	ABERDEENSHIRE	-	-	335	Seconds
HFN	2007	CORDIALE	POTTN	ABERDEENSHIRE	-	-	199	Seconds
HFN	2007	CORDIALE	HYTHE	KENT	-	-	227	Seconds
HFN	2007	CORDIALE	CRANWELL	LINCOLNSHIRE	-	-	311	Seconds
HFN	2007	CORDIALE	HISTON	CAMBRIDGESHIRE	-	-	343	Seconds
HFN	2007	CORDIALE	FRAMLINGHAM	SUFFOLK	-	-	318	Seconds
HFN	2007	CORDIALE	DIDBROOK	GLOUCESTERSHIRE	-	-	320	Seconds
HFN	2007	CORDIALE	SPALDING	LINCOLNSHIRE	-	-	348	Seconds
HFN	2007	CORDIALE	HUMBIE	EAST LOTHIAN	-	-	287	Seconds
HFN	2007	CORDIALE	TELFORD	SHROPSHIRE	-	-	205	Seconds
HFN	2007	CORDIALE	CRAMBE	NORTH YORKSHIRE	-	-	179	Seconds
HFN	2008	CORDIALE	WOLFERTON	NORFOLK	-	-	327	Seconds
HFN	2008	CORDIALE	ATTLEBRO	NORFOLK	-	-	305	Seconds
HFN	2008	CORDIALE	LAURENCEKIRK	ABERDEENSHIRE	-	-	270	Seconds
HFN	2008	CORDIALE	W-CHARLT	DEVON	-	-	179	Seconds
HFN	2008	CORDIALE	BINBROOK	NORTH LINCOLNSHIRE	-	-	338	Seconds
HFN	2008	CORDIALE	DYCE	ABERDEENSHIRE	-	-	263	Seconds
HFN	2008	CORDIALE	HYTHE	KENT	-	-	371	Seconds
HFN	2008	CORDIALE	WELBOURN	LINCOLNSHIRE	-	-	318	Seconds
HFN	2008	CORDIALE	FRAMLINGHAM	SUFFOLK	-	-	337	Seconds
HFN	2008	CORDIALE	FRISBYONTHEWREAKE	LEICESTERSHIRE	-	-	319	Seconds
HFN	2008	CORDIALE	DIDBROOK	GLOUCESTERSHIRE	-	-	338	Seconds
HFN	2008	CORDIALE	HOLBEACH	LINCOLNSHIRE	-	-	319	Seconds
HFN	2008	CORDIALE	HUMBIE	EAST LOTHIAN	-	-	208	Seconds
HFN	2008	CORDIALE	BUGTHORPE	NORTH YORKSHIRE	-	-	87	Seconds
HFN	2008	CORDIALE	THWING	EAST RIDING OF YORKSHIRE	-	-	233	Seconds
HFN	2009	CORDIALE	CROFT-ON-TEES	NORTH YORKSHIRE	BEANS	MEDIUM	335	Seconds
HFN	2009	CORDIALE	FRAMLINGHAM	SUFFOLK	OILSEED RAPE	D-CLAY	341	Seconds
HFN	2009	CORDIALE	WOLFERTON	NORFOLK	PEAS	D-SILT	251	Seconds
HFN	2009	CORDIALE	LAURENCEKIRK	ABERDEENSHIRE	OILSEED RAPE	MEDIUM	215	Seconds
HFN	2009	CORDIALE	ULCEBY	NORTH LINCOLNSHIRE	OILSEED RAPE	D-CLAY	330	Seconds
HFN	2009	CORDIALE	DYCE	ABERDEENSHIRE	BARLEY	L-SAND	79	Seconds
HFN	2009	CORDIALE	HYTHE	KENT	OILSEED RAPE	D-CLAY	356	Seconds
HFN	2009	CORDIALE	WELBOURN	LINCOLNSHIRE	OILSEED RAPE	SHALLOW	353	Seconds
HFN	2009	CORDIALE	BEAUSALE	WARWICKSHIRE	OILSEED RAPE	D-CLAY	259	Seconds
HFN	2009	CORDIALE	GIRTON	CAMBRIDGESHIRE	OTHER	MEDIUM	422	Seconds
HFN	2009	CORDIALE	DIDBROOK	GLOUCESTERSHIRE	VEGETABLES	MEDIUM	272	Seconds
HFN	2009	CORDIALE	HOLBEACH	LINCOLNSHIRE	OTHER	D-SILT	301	Seconds
HFN	2009	CORDIALE	HUMBIE	EAST LOTHIAN	OILSEED RAPE	MEDIUM	237	Seconds
HFN	2009	CORDIALE	RUDSTON	EAST RIDING OF YORKSHIRE	OILSEED RAPE	SHALLOW	287	Seconds
HFN	2009	CORDIALE	WINCHESTER	HAMPSHIRE	PEAS	MEDIUM	344	Seconds
HFN	2010	CORDIALE	CROFT-ON-TEES	NORTH YORKSHIRE	BEANS	MEDIUM	310	Seconds
HFN	2010	CORDIALE	WELBOURN	LINCOLNSHIRE	OILSEED RAPE	SHALLOW	361	Seconds
HFN	2010	CORDIALE	HASELY	WARWICKSHIRE	OILSEED RAPE	MEDIUM	189	Seconds
HFN	2010	CORDIALE	GIRTON	CAMBRIDGESHIRE	BEANS	MEDIUM	330	Seconds
HFN	2010	CORDIALE	W-NEWTON	EAST RIDING OF YORKSHIRE	BEANS	SHALLOW	314	Seconds
HFN	2010	CORDIALE	CRAWLY	HAMPSHIRE	OAT	MEDIUM	287	Seconds
HFN	2012	CORDIALE	CROFT-ON-TEES	NORTH YORKSHIRE	-	-	258	Seconds
HFN	2012	CORDIALE	WOLFERTON	NORFOLK	-	-	350	Seconds
HFN	2012	CORDIALE	ST-BOSW	SCOTTISH BORDERS	-	-	163	Seconds
HFN	2012	CORDIALE	BALGONIE	FIFE	-	-	96	Seconds
HFN	2012	CORDIALE	BROUGHTN	HAMPSHIRE	-	-	321	Seconds
HFN	2012	CORDIALE	ULCEBY	NORTH LINCOLNSHIRE	-	-	353	Seconds
HFN	2012	CORDIALE	LUTHERMR	ABERDEENSHIRE	-	-	178	Seconds
HFN	2012	CORDIALE	PETHAM	KENT	-	-	295	Seconds
HFN	2012	CORDIALE	WELBOURN	LINCOLNSHIRE	-	-	274	Seconds
HFN	2012	CORDIALE	WESTON	LINCOLNSHIRE	-	-	342	Seconds
HFN	2012	CORDIALE	HUMBIE	EAST LOTHIAN	-	-	316	Seconds
HFN	2012	CORDIALE	HINSTOCK	SHROPSHIRE	-	-	259	Seconds
HFN	2012	CORDIALE	BARTHORPE	NORTH YORKSHIRE	-	-	175	Seconds
HFN	2012	CORDIALE	SANCTON	EAST RIDING OF YORKSHIRE	-	-	283	Seconds
HFN	2012	CORDIALE	FRAMLINGHAM	SUFFOLK	-	-	298	Seconds
HFN	2012	CORDIALE	FRISBYONTHEWREAKE	LEICESTERSHIRE	-	-	223	Seconds
HFN	2013	CORDIALE	CROFT-ON-TEES	NORTH YORKSHIRE	WHEAT	D-CLAY	379	Seconds
HFN	2013	CORDIALE	BALGONIE	FIFE	OILSEED RAPE	D-CLAY	316	Seconds
HFN	2013	CORDIALE	ULCEBY	NORTH LINCOLNSHIRE	WHEAT	MEDIUM	412	Seconds
HFN	2013	CORDIALE	WELBOURN	LINCOLNSHIRE	BARLEY	SHALLOW	351	Seconds
HFN	2013	CORDIALE	MOULTON	LINCOLNSHIRE	PEAS	D-SILT	252	Seconds
HFN	2013	CORDIALE	HUMBIE	EAST LOTHIAN	OAT	L-SAND	260	Seconds
HFN	2013	CORDIALE	EDGMOND	SHROPSHIRE	WHEAT	MEDIUM	379	Seconds
HFN	2013	CORDIALE	FRAMLINGHAM	SUFFOLK	BARLEY	L-SAND	393	Seconds
HFN	2013	CORDIALE	FRISBYONTHEWREAKE	LEICESTERSHIRE	POTATO	L-SAND	335	Seconds
HFN	2013	CORDIALE	ELLON	ABERDEENSHIRE	OAT	L-SAND	343	Seconds
HFN	2013	CORDIALE	ST-BOSW	SCOTTISH BORDERS	BARLEY	L-SAND	322	Seconds
HFN	2014	CORDIALE	CROFT-ON-TEES	NORTH YORKSHIRE	BEANS	MEDIUM	350	Seconds
HFN	2014	CORDIALE	FRISBYONTHEWREAKE	LEICESTERSHIRE	OILSEED RAPE	D-CLAY	366	Seconds
HFN	2014	CORDIALE	WOLFERTON	NORFOLK	PEAS	D-SILT	321	Seconds
HFN	2014	CORDIALE	ST-BOSW	SCOTTISH BORDERS	POTATO	L-SAND	335	Seconds
HFN	2014	CORDIALE	BROUGHTN	HAMPSHIRE	PEAS	MEDIUM	338	Seconds
HFN	2014	CORDIALE	BURKHAM	HAMPSHIRE	WHEAT	MEDIUM	354	Seconds
HFN	2014	CORDIALE	ULCEBY	NORTH LINCOLNSHIRE	OILSEED RAPE	D-CLAY	313	Seconds
HFN	2014	CORDIALE	PETHAM	KENT	OAT	MEDIUM	337	Seconds
HFN	2014	CORDIALE	WELBOURN	LINCOLNSHIRE	BARLEY	SHALLOW	319	Seconds
HFN	2014	CORDIALE	HAILES	GLOUCESTERSHIRE	VEGETABLES	SHALLOW	364	Seconds
HFN	2014	CORDIALE	W-CHARLT	DEVON	OILSEED RAPE	D-SILT	396	Seconds
HFN	2014	CORDIALE	MOULTON	LINCOLNSHIRE	VEGETABLES	D-SILT	365	Seconds
HFN	2014	CORDIALE	HUMBIE	EAST LOTHIAN	OILSEED RAPE	MEDIUM	344	Seconds
HFN	2014	CORDIALE	BARTHORPE	NORTH YORKSHIRE	OILSEED RAPE	D-CLAY	375	Seconds
HFN	2014	CORDIALE	SANCTON	EAST RIDING OF YORKSHIRE	OILSEED RAPE	MEDIUM	327	Seconds
HFN	2014	CORDIALE	BEDFIELD	SUFFOLK	OILSEED RAPE	D-CLAY	360	Seconds
HFN	2015	CORDIALE	CROFT-ON-TEES	NORTH YORKSHIRE	BEANS	MEDIUM	367	Seconds
HFN	2015	CORDIALE	MORLEYSTBOTOLPH	NORFOLK	OILSEED RAPE	MEDIUM	322	Seconds
HFN	2015	CORDIALE	ST-BOSW	SCOTTISH BORDERS	OILSEED RAPE	L-SAND	354	Seconds
HFN	2015	CORDIALE	BALGONIE	FIFE	OILSEED RAPE	L-SAND	165	Seconds
HFN	2015	CORDIALE	BROUGHTN	HAMPSHIRE	PEAS	MEDIUM	295	Seconds
HFN	2015	CORDIALE	ITCHN-SK	HAMPSHIRE	WHEAT	MEDIUM	148	Seconds
HFN	2015	CORDIALE	CAWOOD	NORTH YORKSHIRE	BEANS	MEDIUM	325	Seconds
HFN	2015	CORDIALE	ULCEBY	NORTH LINCOLNSHIRE	OILSEED RAPE	D-CLAY	307	Seconds
HFN	2015	CORDIALE	WYE	KENT	BEANS	MEDIUM	321	Seconds
HFN	2015	CORDIALE	ELMSWELL	SUFFOLK	OILSEED RAPE	MEDIUM	399	Seconds
HFN	2015	CORDIALE	WELBOURN	LINCOLNSHIRE	BARLEY	SHALLOW	301	Seconds
HFN	2015	CORDIALE	SPALDING	LINCOLNSHIRE	PEAS	D-SILT	337	Seconds
HFN	2015	CORDIALE	HUMBIE	EAST LOTHIAN	OILSEED RAPE	MEDIUM	357	Seconds
HFN	2015	CORDIALE	BARTHORPE	NORTH YORKSHIRE	GRASS	D-CLAY	310	Seconds
HFN	2015	CORDIALE	BEDFIELD	SUFFOLK	BEANS	D-CLAY	367	Seconds
HFN	2015	CORDIALE	FRISBYONTHEWREAKE	LEICESTERSHIRE	OILSEED RAPE	D-CLAY	305	Seconds
HFN	2015	CORDIALE	WOLFERTON	NORFOLK	PEAS	D-SILT	333	Seconds
HFN	2016	CORDIALE	WITHERNSEA	EAST RIDING OF YORKSHIRE	OAT	D-CLAY	430	Seconds
HFN	2016	CORDIALE	MORLEYSTBOTOLPH	NORFOLK	OILSEED RAPE	MEDIUM	322	Seconds
HFN	2016	CORDIALE	BALGONIE	FIFE	OAT	L-SAND	303	Seconds
HFN	2016	CORDIALE	NETHERWALLOP	HAMPSHIRE	OILSEED RAPE	MEDIUM	396	Seconds
HFN	2016	CORDIALE	CAWOOD	NORTH YORKSHIRE	BEANS	MEDIUM	356	Seconds
HFN	2016	CORDIALE	ULCEBY	NORTH LINCOLNSHIRE	OILSEED RAPE	D-CLAY	298	Seconds
HFN	2016	CORDIALE	BRECHIN	ANGUS	OILSEED RAPE	MEDIUM	330	Seconds
HFN	2016	CORDIALE	PETHAM	KENT	BEANS	MEDIUM	394	Seconds
HFN	2016	CORDIALE	ELMSWELL	SUFFOLK	OILSEED RAPE	MEDIUM	360	Seconds
HFN	2016	CORDIALE	WELBOURN	LINCOLNSHIRE	OILSEED RAPE	SHALLOW	303	Seconds
HFN	2016	CORDIALE	S-CLIMS	CORNWALL	MAIZE	MEDIUM	321	Seconds
HFN	2016	CORDIALE	PINCHBECK	LINCOLNSHIRE	POTATO	D-SILT	328	Seconds
HFN	2016	CORDIALE	HUMBIE	EAST LOTHIAN	OILSEED RAPE	MEDIUM	313	Seconds
HFN	2016	CORDIALE	TIBTHORPE	EAST RIDING OF YORKSHIRE	OILSEED RAPE	MEDIUM	394	Seconds
HFN	2016	CORDIALE	BEDFIELD	SUFFOLK	OILSEED RAPE	D-CLAY	320	Seconds
HFN	2016	CORDIALE	WOLFERTON	NORFOLK	PEAS	D-SILT	364	Seconds
HFN	2017	CORDIALE	CROFT-ON-TEES	NORTH YORKSHIRE	OILSEED RAPE	MEDIUM	325	Seconds
HFN	2017	CORDIALE	BEDFIELD	SUFFOLK	OILSEED RAPE	D-CLAY	320	Seconds
HFN	2017	CORDIALE	WOLFERTON	NORFOLK	PEAS	D-SILT	294	Seconds
HFN	2017	CORDIALE	DEOPHAM	NORFOLK	PEAS	MEDIUM	344	Seconds
HFN	2017	CORDIALE	LIMAVADY	CAUSEWAY COAST AND GLENS	OILSEED RAPE	MEDIUM	257	Seconds
HFN	2017	CORDIALE	KELSO	SCOTTISH BORDERS	POTATO	L-SAND	323	Seconds
HFN	2017	CORDIALE	ULCEBY	NORTH LINCOLNSHIRE	OILSEED RAPE	D-CLAY	279	Seconds
HFN	2017	CORDIALE	ELGIN	MORAY	POTATO	L-SAND	351	Seconds
HFN	2017	CORDIALE	WELBOURN	LINCOLNSHIRE	OILSEED RAPE	SHALLOW	342	Seconds
HFN	2017	CORDIALE	BURDON	SUNDERLAND	OILSEED RAPE	MEDIUM	241	Seconds
HFN	2017	CORDIALE	COATES	GLOUCESTERSHIRE	OILSEED RAPE	MEDIUM	300	Seconds
HFN	2017	CORDIALE	SPALDING	LINCOLNSHIRE	PEAS	D-SILT	356	Seconds
HFN	2017	CORDIALE	SALTOUN	EAST LOTHIAN	OILSEED RAPE	MEDIUM	295	Seconds
HFN	2017	CORDIALE	NORTHDALTON	EAST RIDING OF YORKSHIRE	OILSEED RAPE	MEDIUM	304	Seconds
HFN	2017	CORDIALE	CALLOW	HEREFORDSHIRE	COUNTY OF	OILSEED RAPE	300	Seconds
HFN	2017	CORDIALE	EASTMLLNG	KENT	OAT	MEDIUM	388	Seconds
HFN	2015	COSTELLO	CROFT-ON-TEES	NORTH YORKSHIRE	BEANS	MEDIUM	282	Seconds
HFN	2015	COSTELLO	MORLEYSTBOTOLPH	NORFOLK	OILSEED RAPE	MEDIUM	330	Seconds
HFN	2015	COSTELLO	ST-BOSW	SCOTTISH BORDERS	OILSEED RAPE	L-SAND	328	Seconds
HFN	2015	COSTELLO	BALGONIE	FIFE	OILSEED RAPE	L-SAND	221	Seconds
HFN	2015	COSTELLO	BROUGHTN	HAMPSHIRE	PEAS	MEDIUM	323	Seconds
HFN	2015	COSTELLO	ITCHN-SK	HAMPSHIRE	WHEAT	MEDIUM	196	Seconds
HFN	2015	COSTELLO	CAWOOD	NORTH YORKSHIRE	BEANS	MEDIUM	316	Seconds
HFN	2015	COSTELLO	ULCEBY	NORTH LINCOLNSHIRE	OILSEED RAPE	D-CLAY	309	Seconds
HFN	2015	COSTELLO	WYE	KENT	BEANS	MEDIUM	307	Seconds
HFN	2015	COSTELLO	ELMSWELL	SUFFOLK	OILSEED RAPE	MEDIUM	364	Seconds
HFN	2015	COSTELLO	WELBOURN	LINCOLNSHIRE	BARLEY	SHALLOW	267	Seconds
HFN	2015	COSTELLO	SPALDING	LINCOLNSHIRE	PEAS	D-SILT	324	Seconds
HFN	2015	COSTELLO	HUMBIE	EAST LOTHIAN	OILSEED RAPE	MEDIUM	326	Seconds
HFN	2015	COSTELLO	BARTHORPE	NORTH YORKSHIRE	GRASS	D-CLAY	277	Seconds
HFN	2015	COSTELLO	BEDFIELD	SUFFOLK	BEANS	D-CLAY	393	Seconds
HFN	2015	COSTELLO	FRISBYONTHEWREAKE	LEICESTERSHIRE	OILSEED RAPE	D-CLAY	318	Seconds
HFN	2015	COSTELLO	WOLFERTON	NORFOLK	PEAS	D-SILT	339	Seconds
HFN	2016	COSTELLO	WITHERNSEA	EAST RIDING OF YORKSHIRE	OAT	D-CLAY	401	Seconds
HFN	2016	COSTELLO	MORLEYSTBOTOLPH	NORFOLK	OILSEED RAPE	MEDIUM	305	Seconds
HFN	2016	COSTELLO	BALGONIE	FIFE	OAT	L-SAND	313	Seconds
HFN	2016	COSTELLO	NETHERWALLOP	HAMPSHIRE	OILSEED RAPE	MEDIUM	369	Seconds
HFN	2016	COSTELLO	CAWOOD	NORTH YORKSHIRE	BEANS	MEDIUM	375	Seconds
HFN	2016	COSTELLO	ULCEBY	NORTH LINCOLNSHIRE	OILSEED RAPE	D-CLAY	365	Seconds
HFN	2016	COSTELLO	BRECHIN	ANGUS	OILSEED RAPE	MEDIUM	307	Seconds
HFN	2016	COSTELLO	PETHAM	KENT	BEANS	MEDIUM	370	Seconds
HFN	2016	COSTELLO	ELMSWELL	SUFFOLK	OILSEED RAPE	MEDIUM	371	Seconds
HFN	2016	COSTELLO	WELBOURN	LINCOLNSHIRE	OILSEED RAPE	SHALLOW	323	Seconds
HFN	2016	COSTELLO	S-CLIMS	CORNWALL	MAIZE	MEDIUM	320	Seconds
HFN	2016	COSTELLO	PINCHBECK	LINCOLNSHIRE	POTATO	D-SILT	381	Seconds
HFN	2016	COSTELLO	HUMBIE	EAST LOTHIAN	OILSEED RAPE	MEDIUM	340	Seconds
HFN	2016	COSTELLO	TIBTHORPE	EAST RIDING OF YORKSHIRE	OILSEED RAPE	MEDIUM	369	Seconds
HFN	2016	COSTELLO	BEDFIELD	SUFFOLK	OILSEED RAPE	D-CLAY	340	Seconds
HFN	2016	COSTELLO	WOLFERTON	NORFOLK	PEAS	D-SILT	364	Seconds
HFN	2017	COSTELLO	CROFT-ON-TEES	NORTH YORKSHIRE	OILSEED RAPE	MEDIUM	325	Seconds
HFN	2017	COSTELLO	BEDFIELD	SUFFOLK	OILSEED RAPE	D-CLAY	354	Seconds
HFN	2017	COSTELLO	WOLFERTON	NORFOLK	PEAS	D-SILT	280	Seconds
HFN	2017	COSTELLO	DEOPHAM	NORFOLK	PEAS	MEDIUM	363	Seconds
HFN	2017	COSTELLO	LIMAVADY	CAUSEWAY COAST AND GLENS	OILSEED RAPE	MEDIUM	299	Seconds
HFN	2017	COSTELLO	KELSO	SCOTTISH BORDERS	POTATO	L-SAND	292	Seconds
HFN	2017	COSTELLO	ULCEBY	NORTH LINCOLNSHIRE	OILSEED RAPE	D-CLAY	260	Seconds
HFN	2017	COSTELLO	ELGIN	MORAY	POTATO	L-SAND	308	Seconds
HFN	2017	COSTELLO	WELBOURN	LINCOLNSHIRE	OILSEED RAPE	SHALLOW	253	Seconds
HFN	2017	COSTELLO	BURDON	SUNDERLAND	OILSEED RAPE	MEDIUM	315	Seconds
HFN	2017	COSTELLO	COATES	GLOUCESTERSHIRE	OILSEED RAPE	MEDIUM	327	Seconds
HFN	2017	COSTELLO	SPALDING	LINCOLNSHIRE	PEAS	D-SILT	361	Seconds
HFN	2017	COSTELLO	SALTOUN	EAST LOTHIAN	OILSEED RAPE	MEDIUM	340	Seconds
HFN	2017	COSTELLO	NORTHDALTON	EAST RIDING OF YORKSHIRE	OILSEED RAPE	MEDIUM	355	Seconds
HFN	2017	COSTELLO	CALLOW	HEREFORDSHIRE	COUNTY OF	OILSEED RAPE	399	Seconds
HFN	2017	COSTELLO	EASTMLLNG	KENT	OAT	MEDIUM	399	Seconds
HFN	2012	COUGAR	CROFT-ON-TEES	NORTH YORKSHIRE	-	-	141	Seconds
HFN	2012	COUGAR	WOLFERTON	NORFOLK	-	-	164	Seconds
HFN	2012	COUGAR	ST-BOSW	SCOTTISH BORDERS	-	-	193	Seconds
HFN	2012	COUGAR	BALGONIE	FIFE	-	-	96	Seconds
HFN	2012	COUGAR	BROUGHTN	HAMPSHIRE	-	-	201	Seconds
HFN	2012	COUGAR	ULCEBY	NORTH LINCOLNSHIRE	-	-	140	Seconds
HFN	2012	COUGAR	LUTHERMR	ABERDEENSHIRE	-	-	202	Seconds
HFN	2012	COUGAR	PETHAM	KENT	-	-	173	Seconds
HFN	2012	COUGAR	WELBOURN	LINCOLNSHIRE	-	-	163	Seconds
HFN	2012	COUGAR	WESTON	LINCOLNSHIRE	-	-	163	Seconds
HFN	2012	COUGAR	HUMBIE	EAST LOTHIAN	-	-	204	Seconds
HFN	2012	COUGAR	HINSTOCK	SHROPSHIRE	-	-	95	Seconds
HFN	2012	COUGAR	BARTHORPE	NORTH YORKSHIRE	-	-	138	Seconds
HFN	2012	COUGAR	SANCTON	EAST RIDING OF YORKSHIRE	-	-	159	Seconds
HFN	2012	COUGAR	FRAMLINGHAM	SUFFOLK	-	-	126	Seconds
HFN	2012	COUGAR	FRISBYONTHEWREAKE	LEICESTERSHIRE	-	-	70	Seconds
HFN	2013	COUGAR	CROFT-ON-TEES	NORTH YORKSHIRE	WHEAT	D-CLAY	277	Seconds
HFN	2013	COUGAR	BALGONIE	FIFE	OILSEED RAPE	D-CLAY	154	Seconds
HFN	2013	COUGAR	ULCEBY	NORTH LINCOLNSHIRE	WHEAT	MEDIUM	277	Seconds
HFN	2013	COUGAR	WELBOURN	LINCOLNSHIRE	BARLEY	SHALLOW	272	Seconds
HFN	2013	COUGAR	MOULTON	LINCOLNSHIRE	PEAS	D-SILT	206	Seconds
HFN	2013	COUGAR	HUMBIE	EAST LOTHIAN	OAT	L-SAND	161	Seconds
HFN	2013	COUGAR	EDGMOND	SHROPSHIRE	WHEAT	MEDIUM	216	Seconds
HFN	2013	COUGAR	FRAMLINGHAM	SUFFOLK	BARLEY	L-SAND	222	Seconds
HFN	2013	COUGAR	FRISBYONTHEWREAKE	LEICESTERSHIRE	POTATO	L-SAND	142	Seconds
HFN	2013	COUGAR	ELLON	ABERDEENSHIRE	OAT	L-SAND	204	Seconds
HFN	2013	COUGAR	ST-BOSW	SCOTTISH BORDERS	BARLEY	L-SAND	130	Seconds
HFN	2014	COUGAR	CROFT-ON-TEES	NORTH YORKSHIRE	BEANS	MEDIUM	273	Seconds
HFN	2014	COUGAR	FRISBYONTHEWREAKE	LEICESTERSHIRE	OILSEED RAPE	D-CLAY	301	Seconds
HFN	2014	COUGAR	WOLFERTON	NORFOLK	PEAS	D-SILT	241	Seconds
HFN	2014	COUGAR	ST-BOSW	SCOTTISH BORDERS	POTATO	L-SAND	183	Seconds
HFN	2014	COUGAR	BROUGHTN	HAMPSHIRE	PEAS	MEDIUM	242	Seconds
HFN	2014	COUGAR	BURKHAM	HAMPSHIRE	WHEAT	MEDIUM	304	Seconds
HFN	2014	COUGAR	ULCEBY	NORTH LINCOLNSHIRE	OILSEED RAPE	D-CLAY	262	Seconds
HFN	2014	COUGAR	PETHAM	KENT	OAT	MEDIUM	128	Seconds
HFN	2014	COUGAR	WELBOURN	LINCOLNSHIRE	BARLEY	SHALLOW	227	Seconds
HFN	2014	COUGAR	HAILES	GLOUCESTERSHIRE	VEGETABLES	SHALLOW	280	Seconds
HFN	2014	COUGAR	W-CHARLT	DEVON	OILSEED RAPE	D-SILT	269	Seconds
HFN	2014	COUGAR	MOULTON	LINCOLNSHIRE	VEGETABLES	D-SILT	264	Seconds
HFN	2014	COUGAR	HUMBIE	EAST LOTHIAN	OILSEED RAPE	MEDIUM	210	Seconds
HFN	2014	COUGAR	BARTHORPE	NORTH YORKSHIRE	OILSEED RAPE	D-CLAY	225	Seconds
HFN	2014	COUGAR	SANCTON	EAST RIDING OF YORKSHIRE	OILSEED RAPE	MEDIUM	220	Seconds
HFN	2014	COUGAR	BEDFIELD	SUFFOLK	OILSEED RAPE	D-CLAY	226	Seconds
HFN	2015	COUGAR	CROFT-ON-TEES	NORTH YORKSHIRE	BEANS	MEDIUM	216	Seconds
HFN	2015	COUGAR	MORLEYSTBOTOLPH	NORFOLK	OILSEED RAPE	MEDIUM	202	Seconds
HFN	2015	COUGAR	ST-BOSW	SCOTTISH BORDERS	OILSEED RAPE	L-SAND	185	Seconds
HFN	2015	COUGAR	BALGONIE	FIFE	OILSEED RAPE	L-SAND	161	Seconds
HFN	2015	COUGAR	BROUGHTN	HAMPSHIRE	PEAS	MEDIUM	174	Seconds
HFN	2015	COUGAR	ITCHN-SK	HAMPSHIRE	WHEAT	MEDIUM	62	Seconds
HFN	2015	COUGAR	CAWOOD	NORTH YORKSHIRE	BEANS	MEDIUM	190	Seconds
HFN	2015	COUGAR	ULCEBY	NORTH LINCOLNSHIRE	OILSEED RAPE	D-CLAY	193	Seconds
HFN	2015	COUGAR	WYE	KENT	BEANS	MEDIUM	181	Seconds
HFN	2015	COUGAR	ELMSWELL	SUFFOLK	OILSEED RAPE	MEDIUM	233	Seconds
HFN	2015	COUGAR	WELBOURN	LINCOLNSHIRE	BARLEY	SHALLOW	155	Seconds
HFN	2015	COUGAR	SPALDING	LINCOLNSHIRE	PEAS	D-SILT	253	Seconds
HFN	2015	COUGAR	HUMBIE	EAST LOTHIAN	OILSEED RAPE	MEDIUM	213	Seconds
HFN	2015	COUGAR	BARTHORPE	NORTH YORKSHIRE	GRASS	D-CLAY	198	Seconds
HFN	2015	COUGAR	BEDFIELD	SUFFOLK	BEANS	D-CLAY	305	Seconds
HFN	2015	COUGAR	FRISBYONTHEWREAKE	LEICESTERSHIRE	OILSEED RAPE	D-CLAY	201	Seconds
HFN	2015	COUGAR	WOLFERTON	NORFOLK	PEAS	D-SILT	176	Seconds
HFN	2012	CRUSOE	CROFT-ON-TEES	NORTH YORKSHIRE	-	-	124	Seconds
HFN	2012	CRUSOE	WOLFERTON	NORFOLK	-	-	218	Seconds
HFN	2012	CRUSOE	ST-BOSW	SCOTTISH BORDERS	-	-	63	Seconds
HFN	2012	CRUSOE	BALGONIE	FIFE	-	-	62	Seconds
HFN	2012	CRUSOE	BROUGHTN	HAMPSHIRE	-	-	244	Seconds
HFN	2012	CRUSOE	ULCEBY	NORTH LINCOLNSHIRE	-	-	181	Seconds
HFN	2012	CRUSOE	LUTHERMR	ABERDEENSHIRE	-	-	94	Seconds
HFN	2012	CRUSOE	PETHAM	KENT	-	-	261	Seconds
HFN	2012	CRUSOE	WELBOURN	LINCOLNSHIRE	-	-	234	Seconds
HFN	2012	CRUSOE	WESTON	LINCOLNSHIRE	-	-	192	Seconds
HFN	2012	CRUSOE	HUMBIE	EAST LOTHIAN	-	-	268	Seconds
HFN	2012	CRUSOE	HINSTOCK	SHROPSHIRE	-	-	249	Seconds
HFN	2012	CRUSOE	BARTHORPE	NORTH YORKSHIRE	-	-	240	Seconds
HFN	2012	CRUSOE	SANCTON	EAST RIDING OF YORKSHIRE	-	-	95	Seconds
HFN	2012	CRUSOE	FRAMLINGHAM	SUFFOLK	-	-	168	Seconds
HFN	2012	CRUSOE	FRISBYONTHEWREAKE	LEICESTERSHIRE	-	-	96	Seconds
HFN	2013	CRUSOE	CROFT-ON-TEES	NORTH YORKSHIRE	WHEAT	D-CLAY	317	Seconds
HFN	2013	CRUSOE	BALGONIE	FIFE	OILSEED RAPE	D-CLAY	286	Seconds
HFN	2013	CRUSOE	ULCEBY	NORTH LINCOLNSHIRE	WHEAT	MEDIUM	371	Seconds
HFN	2013	CRUSOE	WELBOURN	LINCOLNSHIRE	BARLEY	SHALLOW	324	Seconds
HFN	2013	CRUSOE	MOULTON	LINCOLNSHIRE	PEAS	D-SILT	293	Seconds
HFN	2013	CRUSOE	HUMBIE	EAST LOTHIAN	OAT	L-SAND	232	Seconds
HFN	2013	CRUSOE	EDGMOND	SHROPSHIRE	WHEAT	MEDIUM	254	Seconds
HFN	2013	CRUSOE	FRAMLINGHAM	SUFFOLK	BARLEY	L-SAND	361	Seconds
HFN	2013	CRUSOE	FRISBYONTHEWREAKE	LEICESTERSHIRE	POTATO	L-SAND	281	Seconds
HFN	2013	CRUSOE	ELLON	ABERDEENSHIRE	OAT	L-SAND	308	Seconds
HFN	2013	CRUSOE	ST-BOSW	SCOTTISH BORDERS	BARLEY	L-SAND	233	Seconds
HFN	2014	CRUSOE	CROFT-ON-TEES	NORTH YORKSHIRE	BEANS	MEDIUM	313	Seconds
HFN	2014	CRUSOE	FRISBYONTHEWREAKE	LEICESTERSHIRE	OILSEED RAPE	D-CLAY	336	Seconds
HFN	2014	CRUSOE	WOLFERTON	NORFOLK	PEAS	D-SILT	272	Seconds
HFN	2014	CRUSOE	ST-BOSW	SCOTTISH BORDERS	POTATO	L-SAND	221	Seconds
HFN	2014	CRUSOE	BROUGHTN	HAMPSHIRE	PEAS	MEDIUM	324	Seconds
HFN	2014	CRUSOE	BURKHAM	HAMPSHIRE	WHEAT	MEDIUM	329	Seconds
HFN	2014	CRUSOE	ULCEBY	NORTH LINCOLNSHIRE	OILSEED RAPE	D-CLAY	271	Seconds
HFN	2014	CRUSOE	PETHAM	KENT	OAT	MEDIUM	229	Seconds
HFN	2014	CRUSOE	WELBOURN	LINCOLNSHIRE	BARLEY	SHALLOW	308	Seconds
HFN	2014	CRUSOE	HAILES	GLOUCESTERSHIRE	VEGETABLES	SHALLOW	297	Seconds
HFN	2014	CRUSOE	W-CHARLT	DEVON	OILSEED RAPE	D-SILT	364	Seconds
HFN	2014	CRUSOE	MOULTON	LINCOLNSHIRE	VEGETABLES	D-SILT	320	Seconds
HFN	2014	CRUSOE	HUMBIE	EAST LOTHIAN	OILSEED RAPE	MEDIUM	211	Seconds
HFN	2014	CRUSOE	BARTHORPE	NORTH YORKSHIRE	OILSEED RAPE	D-CLAY	269	Seconds
HFN	2014	CRUSOE	SANCTON	EAST RIDING OF YORKSHIRE	OILSEED RAPE	MEDIUM	263	Seconds
HFN	2014	CRUSOE	BEDFIELD	SUFFOLK	OILSEED RAPE	D-CLAY	329	Seconds
HFN	2015	CRUSOE	CROFT-ON-TEES	NORTH YORKSHIRE	BEANS	MEDIUM	294	Seconds
HFN	2015	CRUSOE	MORLEYSTBOTOLPH	NORFOLK	OILSEED RAPE	MEDIUM	269	Seconds
HFN	2015	CRUSOE	ST-BOSW	SCOTTISH BORDERS	OILSEED RAPE	L-SAND	310	Seconds
HFN	2015	CRUSOE	BALGONIE	FIFE	OILSEED RAPE	L-SAND	126	Seconds
HFN	2015	CRUSOE	BROUGHTN	HAMPSHIRE	PEAS	MEDIUM	323	Seconds
HFN	2015	CRUSOE	ITCHN-SK	HAMPSHIRE	WHEAT	MEDIUM	99	Seconds
HFN	2015	CRUSOE	CAWOOD	NORTH YORKSHIRE	BEANS	MEDIUM	296	Seconds
HFN	2015	CRUSOE	ULCEBY	NORTH LINCOLNSHIRE	OILSEED RAPE	D-CLAY	257	Seconds
HFN	2015	CRUSOE	WYE	KENT	BEANS	MEDIUM	284	Seconds
HFN	2015	CRUSOE	ELMSWELL	SUFFOLK	OILSEED RAPE	MEDIUM	313	Seconds
HFN	2015	CRUSOE	WELBOURN	LINCOLNSHIRE	BARLEY	SHALLOW	258	Seconds
HFN	2015	CRUSOE	SPALDING	LINCOLNSHIRE	PEAS	D-SILT	271	Seconds
HFN	2015	CRUSOE	HUMBIE	EAST LOTHIAN	OILSEED RAPE	MEDIUM	248	Seconds
HFN	2015	CRUSOE	BARTHORPE	NORTH YORKSHIRE	GRASS	D-CLAY	285	Seconds
HFN	2015	CRUSOE	BEDFIELD	SUFFOLK	BEANS	D-CLAY	339	Seconds
HFN	2015	CRUSOE	FRISBYONTHEWREAKE	LEICESTERSHIRE	OILSEED RAPE	D-CLAY	306	Seconds
HFN	2015	CRUSOE	WOLFERTON	NORFOLK	PEAS	D-SILT	303	Seconds
HFN	2016	CRUSOE	WITHERNSEA	EAST RIDING OF YORKSHIRE	OAT	D-CLAY	354	Seconds
HFN	2016	CRUSOE	MORLEYSTBOTOLPH	NORFOLK	OILSEED RAPE	MEDIUM	259	Seconds
HFN	2016	CRUSOE	BALGONIE	FIFE	OAT	L-SAND	213	Seconds
HFN	2016	CRUSOE	NETHERWALLOP	HAMPSHIRE	OILSEED RAPE	MEDIUM	331	Seconds
HFN	2016	CRUSOE	CAWOOD	NORTH YORKSHIRE	BEANS	MEDIUM	335	Seconds
HFN	2016	CRUSOE	ULCEBY	NORTH LINCOLNSHIRE	OILSEED RAPE	D-CLAY	244	Seconds
HFN	2016	CRUSOE	BRECHIN	ANGUS	OILSEED RAPE	MEDIUM	213	Seconds
HFN	2016	CRUSOE	PETHAM	KENT	BEANS	MEDIUM	185	Seconds
HFN	2016	CRUSOE	ELMSWELL	SUFFOLK	OILSEED RAPE	MEDIUM	282	Seconds
HFN	2016	CRUSOE	WELBOURN	LINCOLNSHIRE	OILSEED RAPE	SHALLOW	273	Seconds
HFN	2016	CRUSOE	S-CLIMS	CORNWALL	MAIZE	MEDIUM	205	Seconds
HFN	2016	CRUSOE	PINCHBECK	LINCOLNSHIRE	POTATO	D-SILT	255	Seconds
HFN	2016	CRUSOE	HUMBIE	EAST LOTHIAN	OILSEED RAPE	MEDIUM	261	Seconds
HFN	2016	CRUSOE	TIBTHORPE	EAST RIDING OF YORKSHIRE	OILSEED RAPE	MEDIUM	314	Seconds
HFN	2016	CRUSOE	BEDFIELD	SUFFOLK	OILSEED RAPE	D-CLAY	227	Seconds
HFN	2016	CRUSOE	WOLFERTON	NORFOLK	PEAS	D-SILT	242	Seconds
HFN	2017	CRUSOE	CROFT-ON-TEES	NORTH YORKSHIRE	OILSEED RAPE	MEDIUM	261	Seconds
HFN	2017	CRUSOE	BEDFIELD	SUFFOLK	OILSEED RAPE	D-CLAY	290	Seconds
HFN	2017	CRUSOE	WOLFERTON	NORFOLK	PEAS	D-SILT	227	Seconds
HFN	2017	CRUSOE	DEOPHAM	NORFOLK	PEAS	MEDIUM	313	Seconds
HFN	2017	CRUSOE	LIMAVADY	CAUSEWAY COAST AND GLENS	OILSEED RAPE	MEDIUM	140	Seconds
HFN	2017	CRUSOE	KELSO	SCOTTISH BORDERS	POTATO	L-SAND	239	Seconds
HFN	2017	CRUSOE	ULCEBY	NORTH LINCOLNSHIRE	OILSEED RAPE	D-CLAY	227	Seconds
HFN	2017	CRUSOE	ELGIN	MORAY	POTATO	L-SAND	248	Seconds
HFN	2017	CRUSOE	WELBOURN	LINCOLNSHIRE	OILSEED RAPE	SHALLOW	273	Seconds
HFN	2017	CRUSOE	BURDON	SUNDERLAND	OILSEED RAPE	MEDIUM	233	Seconds
HFN	2017	CRUSOE	COATES	GLOUCESTERSHIRE	OILSEED RAPE	MEDIUM	219	Seconds
HFN	2017	CRUSOE	SPALDING	LINCOLNSHIRE	PEAS	D-SILT	271	Seconds
HFN	2017	CRUSOE	SALTOUN	EAST LOTHIAN	OILSEED RAPE	MEDIUM	240	Seconds
HFN	2017	CRUSOE	NORTHDALTON	EAST RIDING OF YORKSHIRE	OILSEED RAPE	MEDIUM	257	Seconds
HFN	2017	CRUSOE	CALLOW	HEREFORDSHIRE	COUNTY OF	OILSEED RAPE	272	Seconds
HFN	2017	CRUSOE	EASTMLLNG	KENT	OAT	MEDIUM	254	Seconds
HFN	2013	CUBANITA	CROFT-ON-TEES	NORTH YORKSHIRE	WHEAT	D-CLAY	330	Seconds
HFN	2013	CUBANITA	BALGONIE	FIFE	OILSEED RAPE	D-CLAY	259	Seconds
HFN	2013	CUBANITA	ULCEBY	NORTH LINCOLNSHIRE	WHEAT	MEDIUM	321	Seconds
HFN	2013	CUBANITA	WELBOURN	LINCOLNSHIRE	BARLEY	SHALLOW	356	Seconds
HFN	2013	CUBANITA	MOULTON	LINCOLNSHIRE	PEAS	D-SILT	354	Seconds
HFN	2013	CUBANITA	HUMBIE	EAST LOTHIAN	OAT	L-SAND	288	Seconds
HFN	2013	CUBANITA	EDGMOND	SHROPSHIRE	WHEAT	MEDIUM	376	Seconds
HFN	2013	CUBANITA	FRAMLINGHAM	SUFFOLK	BARLEY	L-SAND	346	Seconds
HFN	2013	CUBANITA	FRISBYONTHEWREAKE	LEICESTERSHIRE	POTATO	L-SAND	332	Seconds
HFN	2013	CUBANITA	ELLON	ABERDEENSHIRE	OAT	L-SAND	289	Seconds
HFN	2013	CUBANITA	ST-BOSW	SCOTTISH BORDERS	BARLEY	L-SAND	244	Seconds
HFN	2014	CUBANITA	CROFT-ON-TEES	NORTH YORKSHIRE	BEANS	MEDIUM	296	Seconds
HFN	2014	CUBANITA	FRISBYONTHEWREAKE	LEICESTERSHIRE	OILSEED RAPE	D-CLAY	331	Seconds
HFN	2014	CUBANITA	WOLFERTON	NORFOLK	PEAS	D-SILT	292	Seconds
HFN	2014	CUBANITA	ST-BOSW	SCOTTISH BORDERS	POTATO	L-SAND	330	Seconds
HFN	2014	CUBANITA	BROUGHTN	HAMPSHIRE	PEAS	MEDIUM	335	Seconds
HFN	2014	CUBANITA	BURKHAM	HAMPSHIRE	WHEAT	MEDIUM	360	Seconds
HFN	2014	CUBANITA	ULCEBY	NORTH LINCOLNSHIRE	OILSEED RAPE	D-CLAY	319	Seconds
HFN	2014	CUBANITA	PETHAM	KENT	OAT	MEDIUM	302	Seconds
HFN	2014	CUBANITA	WELBOURN	LINCOLNSHIRE	BARLEY	SHALLOW	330	Seconds
HFN	2014	CUBANITA	HAILES	GLOUCESTERSHIRE	VEGETABLES	SHALLOW	324	Seconds
HFN	2014	CUBANITA	W-CHARLT	DEVON	OILSEED RAPE	D-SILT	365	Seconds
HFN	2014	CUBANITA	MOULTON	LINCOLNSHIRE	VEGETABLES	D-SILT	341	Seconds
HFN	2014	CUBANITA	HUMBIE	EAST LOTHIAN	OILSEED RAPE	MEDIUM	331	Seconds
HFN	2014	CUBANITA	BARTHORPE	NORTH YORKSHIRE	OILSEED RAPE	D-CLAY	353	Seconds
HFN	2014	CUBANITA	SANCTON	EAST RIDING OF YORKSHIRE	OILSEED RAPE	MEDIUM	312	Seconds
HFN	2014	CUBANITA	BEDFIELD	SUFFOLK	OILSEED RAPE	D-CLAY	333	Seconds
HFN	2015	CUBANITA	CROFT-ON-TEES	NORTH YORKSHIRE	BEANS	MEDIUM	251	Seconds
HFN	2015	CUBANITA	MORLEYSTBOTOLPH	NORFOLK	OILSEED RAPE	MEDIUM	318	Seconds
HFN	2015	CUBANITA	ST-BOSW	SCOTTISH BORDERS	OILSEED RAPE	L-SAND	354	Seconds
HFN	2015	CUBANITA	BALGONIE	FIFE	OILSEED RAPE	L-SAND	219	Seconds
HFN	2015	CUBANITA	BROUGHTN	HAMPSHIRE	PEAS	MEDIUM	304	Seconds
HFN	2015	CUBANITA	ITCHN-SK	HAMPSHIRE	WHEAT	MEDIUM	162	Seconds
HFN	2015	CUBANITA	CAWOOD	NORTH YORKSHIRE	BEANS	MEDIUM	286	Seconds
HFN	2015	CUBANITA	ULCEBY	NORTH LINCOLNSHIRE	OILSEED RAPE	D-CLAY	309	Seconds
HFN	2015	CUBANITA	WYE	KENT	BEANS	MEDIUM	300	Seconds
HFN	2015	CUBANITA	ELMSWELL	SUFFOLK	OILSEED RAPE	MEDIUM	322	Seconds
HFN	2015	CUBANITA	WELBOURN	LINCOLNSHIRE	BARLEY	SHALLOW	238	Seconds
HFN	2015	CUBANITA	SPALDING	LINCOLNSHIRE	PEAS	D-SILT	303	Seconds
HFN	2015	CUBANITA	HUMBIE	EAST LOTHIAN	OILSEED RAPE	MEDIUM	290	Seconds
HFN	2015	CUBANITA	BARTHORPE	NORTH YORKSHIRE	GRASS	D-CLAY	240	Seconds
HFN	2015	CUBANITA	BEDFIELD	SUFFOLK	BEANS	D-CLAY	345	Seconds
HFN	2015	CUBANITA	FRISBYONTHEWREAKE	LEICESTERSHIRE	OILSEED RAPE	D-CLAY	308	Seconds
HFN	2015	CUBANITA	WOLFERTON	NORFOLK	PEAS	D-SILT	318	Seconds
HFN	2003	DART	MALTON	NORTH YORKSHIRE	OILSEED RAPE	SILTY CLAY LOAM	309	Seconds
HFN	2003	DART	SLEAFORD	LINCOLNSHIRE	PEAS	MEDIUM	238	Seconds
HFN	2003	DART	WATERBEACH	CAMBRIDGESHIRE	PEAS	PEATY SOIL	268	Seconds
HFN	2003	DART	KINGSLYNN	NORFOLK	PEAS	SILTY CLAY	282	Seconds
HFN	2003	DART	CAMBRIDGE	CAMBRIDGESHIRE	PEAS	MEDIUM	233	Seconds
HFN	2003	DART	SPALDING	LINCOLNSHIRE	PEAS	DEEP FERTILE SILTY	267	Seconds
HFN	2003	DART	FRAMLINGHAM	SUFFOLK	PEAS	DEEP CLAY	335	Seconds
HFN	2003	DART	TELFORD	SHROPSHIRE	POTATO	LIGHT SAND	317	Seconds
HFN	2003	DART	MEMOW	LEICESTERSHIRE	OILSEED RAPE	DEEP CLAY	242	Seconds
HFN	2003	DART	WINCHESTER	HAMPSHIRE	POPPY	MEDIUM	263	Seconds
HFN	2003	DART	KINGSTON	DEVON	OAT	CLAY LOAM	269	Seconds
HFN	2003	DART	ORMSKIRK	LANCASHIRE	VEGETABLES	LIGHT SAND	274	Seconds
HFN	2003	DART	LOCKERBIE	DUMFRIES AND GALLOWAY	BARLEY	LIGHT SAND	281	Seconds
HFN	2003	DART	DUNS	SCOTTISH BORDERS	OILSEED RAPE	DEEP CLAY	286	Seconds
HFN	2003	DART	CROFT-ON-TEES	NORTH YORKSHIRE	POTATO	DEEP CLAY	277	Seconds
HFN	2003	DART	TADCASTER	NORTH YORKSHIRE	POTATO	SHALLOW	270	Seconds
HFN	2004	DART	LAURENCEKIRK	ABERDEENSHIRE	OILSEED RAPE	MEDIUM	219	Seconds
HFN	2004	DART	DUGGLEBY	NORTH YORKSHIRE	OILSEED RAPE	SHALLOW	215	Seconds
HFN	2004	DART	CTHORPE	LINCOLNSHIRE	OTHER	MEDIUM	281	Seconds
HFN	2004	DART	ELGIN	MORAY	POTATO	MEDIUM	236	Seconds
HFN	2004	DART	EYTONUPONTHEWEALDMOORS	SHROPSHIRE	POTATO	LIGHT SAND	201	Seconds
HFN	2004	DART	UPSOMBORNE	HAMPSHIRE	PEAS	MEDIUM	201	Seconds
HFN	2004	DART	WHITSOME	SCOTTISH BORDERS	OILSEED RAPE	MEDIUM	149	Seconds
HFN	2002	DEBEN	WORKSOP	NOTTINGHAMSHIRE	-	-	162	Seconds
HFN	2002	DEBEN	LACEBY	LINCOLNSHIRE	-	-	225	Seconds
HFN	2002	DEBEN	SLEAFORD	LINCOLNSHIRE	-	-	158	Seconds
HFN	2002	DEBEN	WATERBEACH	CAMBRIDGESHIRE	-	-	117	Seconds
HFN	2002	DEBEN	FAKENHAM	NORFOLK	-	-	143	Seconds
HFN	2002	DEBEN	SPALDING	LINCOLNSHIRE	-	-	102	Seconds
HFN	2002	DEBEN	ASHFD	KENT	-	-	263	Seconds
HFN	2002	DEBEN	TELFORD	SHROPSHIRE	-	-	242	Seconds
HFN	2002	DEBEN	MEMOW	LEICESTERSHIRE	-	-	186	Seconds
HFN	2002	DEBEN	WINCHESTER	HAMPSHIRE	-	-	264	Seconds
HFN	2002	DEBEN	KINGSTON	DEVON	-	-	191	Seconds
HFN	2002	DEBEN	WIMBOURNESTGILES	DORSET	-	-	219	Seconds
HFN	2002	DEBEN	EDINB	CITY OF EDINBURGH	-	-	212	Seconds
HFN	2002	DEBEN	COLDSM	SCOTTISH BORDERS	-	-	227	Seconds
HFN	2002	DEBEN	CROFT-ON-TEES	NORTH YORKSHIRE	-	-	113	Seconds
HFN	2002	DEBEN	TADCASTER	NORTH YORKSHIRE	-	-	213	Seconds
HFN	2003	DEBEN	MALTON	NORTH YORKSHIRE	OILSEED RAPE	SILTY CLAY LOAM	222	Seconds
HFN	2003	DEBEN	SLEAFORD	LINCOLNSHIRE	PEAS	MEDIUM	253	Seconds
HFN	2003	DEBEN	WATERBEACH	CAMBRIDGESHIRE	PEAS	PEATY SOIL	223	Seconds
HFN	2003	DEBEN	KINGSLYNN	NORFOLK	PEAS	SILTY CLAY	142	Seconds
HFN	2003	DEBEN	CAMBRIDGE	CAMBRIDGESHIRE	PEAS	MEDIUM	216	Seconds
HFN	2003	DEBEN	SPALDING	LINCOLNSHIRE	PEAS	DEEP FERTILE SILTY	212	Seconds
HFN	2003	DEBEN	FRAMLINGHAM	SUFFOLK	PEAS	DEEP CLAY	249	Seconds
HFN	2003	DEBEN	TELFORD	SHROPSHIRE	POTATO	LIGHT SAND	241	Seconds
HFN	2003	DEBEN	MEMOW	LEICESTERSHIRE	OILSEED RAPE	DEEP CLAY	222	Seconds
HFN	2003	DEBEN	WINCHESTER	HAMPSHIRE	POPPY	MEDIUM	255	Seconds
HFN	2003	DEBEN	KINGSTON	DEVON	OAT	CLAY LOAM	158	Seconds
HFN	2003	DEBEN	ORMSKIRK	LANCASHIRE	VEGETABLES	LIGHT SAND	183	Seconds
HFN	2003	DEBEN	LOCKERBIE	DUMFRIES AND GALLOWAY	BARLEY	LIGHT SAND	264	Seconds
HFN	2003	DEBEN	DUNS	SCOTTISH BORDERS	OILSEED RAPE	DEEP CLAY	205	Seconds
HFN	2003	DEBEN	CROFT-ON-TEES	NORTH YORKSHIRE	POTATO	DEEP CLAY	224	Seconds
HFN	2003	DEBEN	TADCASTER	NORTH YORKSHIRE	POTATO	SHALLOW	188	Seconds
HFN	2004	DEBEN	LAURENCEKIRK	ABERDEENSHIRE	OILSEED RAPE	MEDIUM	177	Seconds
HFN	2004	DEBEN	DUGGLEBY	NORTH YORKSHIRE	OILSEED RAPE	SHALLOW	130	Seconds
HFN	2004	DEBEN	CTHORPE	LINCOLNSHIRE	OTHER	MEDIUM	226	Seconds
HFN	2004	DEBEN	ELGIN	MORAY	POTATO	MEDIUM	209	Seconds
HFN	2004	DEBEN	FRAMLINGHAM	SUFFOLK	OILSEED RAPE	DEEP CLAY	78	Seconds
HFN	2004	DEBEN	EYTONUPONTHEWEALDMOORS	SHROPSHIRE	POTATO	LIGHT SAND	195	Seconds
HFN	2004	DEBEN	UPSOMBORNE	HAMPSHIRE	PEAS	MEDIUM	126	Seconds
HFN	2004	DEBEN	KINGSTON	DEVON	OAT	DEEP CLAY	99	Seconds
HFN	2004	DEBEN	WIMBOURNESTGILES	DORSET	PEAS	SHALLOW	207	Seconds
HFN	2004	DEBEN	INCEBLUNDELL	SEFTON	OAT	LIGHT SAND	258	Seconds
HFN	2004	DEBEN	WHITSOME	SCOTTISH BORDERS	OILSEED RAPE	MEDIUM	73	Seconds
HFN	2004	DEBEN	BRAMHAM	LEEDS	OILSEED RAPE	MEDIUM	204	Seconds
HFN	2005	DEBEN	LAURENCEKIRK	ABERDEENSHIRE	OILSEED RAPE	MEDIUM	183	Seconds
HFN	2005	DEBEN	RAGNALL	NOTTINGHAMSHIRE	OILSEED RAPE	MEDIUM	297	Seconds
HFN	2005	DEBEN	CTHORPE	LINCOLNSHIRE	LINSEED	MEDIUM	235	Seconds
HFN	2005	DEBEN	HISTON	CAMBRIDGESHIRE	BEANS	DEEP CLAY	238	Seconds
HFN	2005	DEBEN	SPALDING	LINCOLNSHIRE	VEGETABLES	DEEP FERTILE SILTY	247	Seconds
HFN	2005	DEBEN	FRAMLINGHAM	SUFFOLK	PEAS	DEEP CLAY	164	Seconds
HFN	2005	DEBEN	NEWCHURCH	KENT	PEAS	DEEP CLAY	229	Seconds
HFN	2005	DEBEN	TELFORD	SHROPSHIRE	OILSEED RAPE	MEDIUM	271	Seconds
HFN	2005	DEBEN	FRISBYONTHEWREAKE	LEICESTERSHIRE	PEAS	DEEP CLAY	160	Seconds
HFN	2005	DEBEN	DIDBROOK	GLOUCESTERSHIRE	ONIONS	MEDIUM	151	Seconds
HFN	2005	DEBEN	UPSOMBORNE	HAMPSHIRE	GRASS	MEDIUM	135	Seconds
HFN	2005	DEBEN	W-CHARLT	DEVON	OAT	DEEP FERTILE SILTY	142	Seconds
HFN	2005	DEBEN	WBRNEW	DORSET	WHEAT	SHALLOW	170	Seconds
HFN	2005	DEBEN	HUMBIE	EAST LOTHIAN	OILSEED RAPE	MEDIUM	208	Seconds
HFN	2005	DEBEN	BARTHORPE	NORTH YORKSHIRE	OILSEED RAPE	DEEP CLAY	199	Seconds
HFN	2005	DEBEN	HHALL	LEEDS	OILSEED RAPE	SHALLOW	231	Seconds
HFN	2006	DEBEN	WOLFERTON	NORFOLK	-	-	310	Seconds
HFN	2006	DEBEN	TELFORD	SHROPSHIRE	-	-	329	Seconds
HFN	2006	DEBEN	REDWRTH	COUNTY DURHAM	-	-	291	Seconds
HFN	2006	DEBEN	UPSOMBORNE	HAMPSHIRE	-	-	259	Seconds
HFN	2006	DEBEN	ATTLEBRO	NORFOLK	-	-	364	Seconds
HFN	2006	DEBEN	W-CHARLT	DEVON	-	-	271	Seconds
HFN	2006	DEBEN	HYTHE	KENT	-	-	251	Seconds
HFN	2006	DEBEN	RAGNALL	NOTTINGHAMSHIRE	-	-	377	Seconds
HFN	2006	DEBEN	CTHORPE	LINCOLNSHIRE	-	-	393	Seconds
HFN	2006	DEBEN	INCEBLUNDELL	SEFTON	-	-	322	Seconds
HFN	2006	DEBEN	HISTON	CAMBRIDGESHIRE	-	-	309	Seconds
HFN	2006	DEBEN	FRAMLINGHAM	SUFFOLK	-	-	322	Seconds
HFN	2006	DEBEN	TODNGTON	GLOUCESTERSHIRE	-	-	210	Seconds
HFN	2006	DEBEN	SPALDING	LINCOLNSHIRE	-	-	295	Seconds
HFN	2006	DEBEN	HUMBIE	EAST LOTHIAN	-	-	211	Seconds
HFN	2007	DEBEN	WOLFERTON	NORFOLK	-	-	155	Seconds
HFN	2007	DEBEN	REDWRTH	COUNTY DURHAM	-	-	257	Seconds
HFN	2007	DEBEN	RUDSTON	EAST RIDING OF YORKSHIRE	-	-	175	Seconds
HFN	2007	DEBEN	LIMAVADY	CAUSEWAY COAST AND GLENS	-	-	128	Seconds
HFN	2007	DEBEN	QUIDENHAM	NORFOLK	-	-	217	Seconds
HFN	2007	DEBEN	LAURENCEKIRK	ABERDEENSHIRE	-	-	181	Seconds
HFN	2007	DEBEN	POTTN	ABERDEENSHIRE	-	-	153	Seconds
HFN	2007	DEBEN	HYTHE	KENT	-	-	129	Seconds
HFN	2007	DEBEN	CRANWELL	LINCOLNSHIRE	-	-	164	Seconds
HFN	2007	DEBEN	HISTON	CAMBRIDGESHIRE	-	-	207	Seconds
HFN	2007	DEBEN	FRAMLINGHAM	SUFFOLK	-	-	208	Seconds
HFN	2007	DEBEN	DIDBROOK	GLOUCESTERSHIRE	-	-	134	Seconds
HFN	2007	DEBEN	SPALDING	LINCOLNSHIRE	-	-	107	Seconds
HFN	2007	DEBEN	HUMBIE	EAST LOTHIAN	-	-	120	Seconds
HFN	2007	DEBEN	TELFORD	SHROPSHIRE	-	-	89	Seconds
HFN	2007	DEBEN	CRAMBE	NORTH YORKSHIRE	-	-	105	Seconds
HFN	2004	DEFENDER	LAURENCEKIRK	ABERDEENSHIRE	OILSEED RAPE	MEDIUM	298	Seconds
HFN	2004	DEFENDER	DUGGLEBY	NORTH YORKSHIRE	OILSEED RAPE	SHALLOW	177	Seconds
HFN	2004	DEFENDER	CTHORPE	LINCOLNSHIRE	OTHER	MEDIUM	242	Seconds
HFN	2004	DEFENDER	ELGIN	MORAY	POTATO	MEDIUM	172	Seconds
HFN	2004	DEFENDER	FRAMLINGHAM	SUFFOLK	OILSEED RAPE	DEEP CLAY	69	Seconds
HFN	2004	DEFENDER	EYTONUPONTHEWEALDMOORS	SHROPSHIRE	POTATO	LIGHT SAND	115	Seconds
HFN	2004	DEFENDER	UPSOMBORNE	HAMPSHIRE	PEAS	MEDIUM	110	Seconds
HFN	2004	DEFENDER	KINGSTON	DEVON	OAT	DEEP CLAY	120	Seconds
HFN	2004	DEFENDER	WIMBOURNESTGILES	DORSET	PEAS	SHALLOW	230	Seconds
HFN	2004	DEFENDER	INCEBLUNDELL	SEFTON	OAT	LIGHT SAND	199	Seconds
HFN	2004	DEFENDER	WHITSOME	SCOTTISH BORDERS	OILSEED RAPE	MEDIUM	115	Seconds
HFN	2004	DEFENDER	BRAMHAM	LEEDS	OILSEED RAPE	MEDIUM	235	Seconds
HFN	2005	DEFENDER	LAURENCEKIRK	ABERDEENSHIRE	OILSEED RAPE	MEDIUM	278	Seconds
HFN	2005	DEFENDER	RAGNALL	NOTTINGHAMSHIRE	OILSEED RAPE	MEDIUM	329	Seconds
HFN	2005	DEFENDER	CTHORPE	LINCOLNSHIRE	LINSEED	MEDIUM	331	Seconds
HFN	2005	DEFENDER	HISTON	CAMBRIDGESHIRE	BEANS	DEEP CLAY	226	Seconds
HFN	2005	DEFENDER	SPALDING	LINCOLNSHIRE	VEGETABLES	DEEP FERTILE SILTY	195	Seconds
HFN	2005	DEFENDER	FRAMLINGHAM	SUFFOLK	PEAS	DEEP CLAY	210	Seconds
HFN	2005	DEFENDER	NEWCHURCH	KENT	PEAS	DEEP CLAY	256	Seconds
HFN	2005	DEFENDER	TELFORD	SHROPSHIRE	OILSEED RAPE	MEDIUM	325	Seconds
HFN	2005	DEFENDER	FRISBYONTHEWREAKE	LEICESTERSHIRE	PEAS	DEEP CLAY	260	Seconds
HFN	2005	DEFENDER	DIDBROOK	GLOUCESTERSHIRE	ONIONS	MEDIUM	241	Seconds
HFN	2005	DEFENDER	UPSOMBORNE	HAMPSHIRE	GRASS	MEDIUM	166	Seconds
HFN	2005	DEFENDER	W-CHARLT	DEVON	OAT	DEEP FERTILE SILTY	225	Seconds
HFN	2005	DEFENDER	WBRNEW	DORSET	WHEAT	SHALLOW	233	Seconds
HFN	2005	DEFENDER	HUMBIE	EAST LOTHIAN	OILSEED RAPE	MEDIUM	264	Seconds
HFN	2005	DEFENDER	BARTHORPE	NORTH YORKSHIRE	OILSEED RAPE	DEEP CLAY	263	Seconds
HFN	2005	DEFENDER	HHALL	LEEDS	OILSEED RAPE	SHALLOW	250	Seconds
HFN	2012	DELPHI	CROFT-ON-TEES	NORTH YORKSHIRE	-	-	213	Seconds
HFN	2012	DELPHI	WOLFERTON	NORFOLK	-	-	312	Seconds
HFN	2012	DELPHI	ST-BOSW	SCOTTISH BORDERS	-	-	198	Seconds
HFN	2012	DELPHI	BALGONIE	FIFE	-	-	128	Seconds
HFN	2012	DELPHI	BROUGHTN	HAMPSHIRE	-	-	262	Seconds
HFN	2012	DELPHI	ULCEBY	NORTH LINCOLNSHIRE	-	-	205	Seconds
HFN	2012	DELPHI	LUTHERMR	ABERDEENSHIRE	-	-	261	Seconds
HFN	2012	DELPHI	PETHAM	KENT	-	-	280	Seconds
HFN	2012	DELPHI	WELBOURN	LINCOLNSHIRE	-	-	304	Seconds
HFN	2012	DELPHI	WESTON	LINCOLNSHIRE	-	-	238	Seconds
HFN	2012	DELPHI	HUMBIE	EAST LOTHIAN	-	-	243	Seconds
HFN	2012	DELPHI	HINSTOCK	SHROPSHIRE	-	-	211	Seconds
HFN	2012	DELPHI	BARTHORPE	NORTH YORKSHIRE	-	-	258	Seconds
HFN	2012	DELPHI	SANCTON	EAST RIDING OF YORKSHIRE	-	-	239	Seconds
HFN	2012	DELPHI	FRAMLINGHAM	SUFFOLK	-	-	223	Seconds
HFN	2012	DELPHI	FRISBYONTHEWREAKE	LEICESTERSHIRE	-	-	138	Seconds
HFN	2013	DELPHI	CROFT-ON-TEES	NORTH YORKSHIRE	WHEAT	D-CLAY	320	Seconds
HFN	2013	DELPHI	BALGONIE	FIFE	OILSEED RAPE	D-CLAY	284	Seconds
HFN	2013	DELPHI	ULCEBY	NORTH LINCOLNSHIRE	WHEAT	MEDIUM	359	Seconds
HFN	2013	DELPHI	WELBOURN	LINCOLNSHIRE	BARLEY	SHALLOW	316	Seconds
HFN	2013	DELPHI	MOULTON	LINCOLNSHIRE	PEAS	D-SILT	305	Seconds
HFN	2013	DELPHI	HUMBIE	EAST LOTHIAN	OAT	L-SAND	210	Seconds
HFN	2013	DELPHI	EDGMOND	SHROPSHIRE	WHEAT	MEDIUM	290	Seconds
HFN	2013	DELPHI	FRAMLINGHAM	SUFFOLK	BARLEY	L-SAND	316	Seconds
HFN	2013	DELPHI	FRISBYONTHEWREAKE	LEICESTERSHIRE	POTATO	L-SAND	294	Seconds
HFN	2013	DELPHI	ELLON	ABERDEENSHIRE	OAT	L-SAND	285	Seconds
HFN	2013	DELPHI	ST-BOSW	SCOTTISH BORDERS	BARLEY	L-SAND	232	Seconds
HFN	2014	DELPHI	CROFT-ON-TEES	NORTH YORKSHIRE	BEANS	MEDIUM	246	Seconds
HFN	2014	DELPHI	FRISBYONTHEWREAKE	LEICESTERSHIRE	OILSEED RAPE	D-CLAY	317	Seconds
HFN	2014	DELPHI	WOLFERTON	NORFOLK	PEAS	D-SILT	281	Seconds
HFN	2014	DELPHI	ST-BOSW	SCOTTISH BORDERS	POTATO	L-SAND	247	Seconds
HFN	2014	DELPHI	BROUGHTN	HAMPSHIRE	PEAS	MEDIUM	281	Seconds
HFN	2014	DELPHI	BURKHAM	HAMPSHIRE	WHEAT	MEDIUM	328	Seconds
HFN	2014	DELPHI	ULCEBY	NORTH LINCOLNSHIRE	OILSEED RAPE	D-CLAY	292	Seconds
HFN	2014	DELPHI	PETHAM	KENT	OAT	MEDIUM	249	Seconds
HFN	2014	DELPHI	WELBOURN	LINCOLNSHIRE	BARLEY	SHALLOW	246	Seconds
HFN	2014	DELPHI	HAILES	GLOUCESTERSHIRE	VEGETABLES	SHALLOW	301	Seconds
HFN	2014	DELPHI	W-CHARLT	DEVON	OILSEED RAPE	D-SILT	340	Seconds
HFN	2014	DELPHI	MOULTON	LINCOLNSHIRE	VEGETABLES	D-SILT	322	Seconds
HFN	2014	DELPHI	HUMBIE	EAST LOTHIAN	OILSEED RAPE	MEDIUM	271	Seconds
HFN	2014	DELPHI	BARTHORPE	NORTH YORKSHIRE	OILSEED RAPE	D-CLAY	341	Seconds
HFN	2014	DELPHI	SANCTON	EAST RIDING OF YORKSHIRE	OILSEED RAPE	MEDIUM	273	Seconds
HFN	2014	DELPHI	BEDFIELD	SUFFOLK	OILSEED RAPE	D-CLAY	317	Seconds
HFN	2015	DELPHI	CROFT-ON-TEES	NORTH YORKSHIRE	BEANS	MEDIUM	320	Seconds
HFN	2015	DELPHI	MORLEYSTBOTOLPH	NORFOLK	OILSEED RAPE	MEDIUM	257	Seconds
HFN	2015	DELPHI	BROUGHTN	HAMPSHIRE	PEAS	MEDIUM	242	Seconds
HFN	2015	DELPHI	CAWOOD	NORTH YORKSHIRE	BEANS	MEDIUM	265	Seconds
HFN	2015	DELPHI	ULCEBY	NORTH LINCOLNSHIRE	OILSEED RAPE	D-CLAY	314	Seconds
HFN	2015	DELPHI	WYE	KENT	BEANS	MEDIUM	228	Seconds
HFN	2015	DELPHI	ELMSWELL	SUFFOLK	OILSEED RAPE	MEDIUM	324	Seconds
HFN	2015	DELPHI	WELBOURN	LINCOLNSHIRE	BARLEY	SHALLOW	250	Seconds
HFN	2015	DELPHI	SPALDING	LINCOLNSHIRE	PEAS	D-SILT	273	Seconds
HFN	2015	DELPHI	HUMBIE	EAST LOTHIAN	OILSEED RAPE	MEDIUM	245	Seconds
HFN	2015	DELPHI	BARTHORPE	NORTH YORKSHIRE	GRASS	D-CLAY	259	Seconds
HFN	2015	DELPHI	BEDFIELD	SUFFOLK	BEANS	D-CLAY	352	Seconds
HFN	2015	DELPHI	FRISBYONTHEWREAKE	LEICESTERSHIRE	OILSEED RAPE	D-CLAY	271	Seconds
HFN	2015	DELPHI	WOLFERTON	NORFOLK	PEAS	D-SILT	278	Seconds
HFN	2010	DENMAN	CROFT-ON-TEES	NORTH YORKSHIRE	BEANS	MEDIUM	205	Seconds
HFN	2010	DENMAN	LAURENCEKIRK	ABERDEENSHIRE	OILSEED RAPE	MEDIUM	211	Seconds
HFN	2010	DENMAN	ELLON	ABERDEENSHIRE	BARLEY	L-SAND	134	Seconds
HFN	2010	DENMAN	ST-BOSW	SCOTTISH BORDERS	BARLEY	L-SAND	127	Seconds
HFN	2010	DENMAN	KINGHORN	FIFE	OAT	L-SAND	125	Seconds
HFN	2010	DENMAN	NEWCHURCH	KENT	PEAS	D-CLAY	254	Seconds
HFN	2010	DENMAN	WELBOURN	LINCOLNSHIRE	OILSEED RAPE	SHALLOW	244	Seconds
HFN	2010	DENMAN	HASELY	WARWICKSHIRE	OILSEED RAPE	MEDIUM	108	Seconds
HFN	2010	DENMAN	GIRTON	CAMBRIDGESHIRE	BEANS	MEDIUM	277	Seconds
HFN	2010	DENMAN	W-NEWTON	EAST RIDING OF YORKSHIRE	BEANS	SHALLOW	142	Seconds
HFN	2010	DENMAN	CRAWLY	HAMPSHIRE	OAT	MEDIUM	138	Seconds
HFN	2010	DENMAN	FRAMLINGHAM	SUFFOLK	OILSEED RAPE	D-CLAY	205	Seconds
HFN	2010	DENMAN	FRISBYONTHEWREAKE	LEICESTERSHIRE	OILSEED RAPE	D-CLAY	304	Seconds
HFN	2010	DENMAN	LIMAVADY	CAUSEWAY COAST AND GLENS	OILSEED RAPE	D-SILT	109	Seconds
HFN	2012	DENMAN	CROFT-ON-TEES	NORTH YORKSHIRE	-	-	228	Seconds
HFN	2012	DENMAN	WOLFERTON	NORFOLK	-	-	246	Seconds
HFN	2012	DENMAN	ST-BOSW	SCOTTISH BORDERS	-	-	194	Seconds
HFN	2012	DENMAN	BALGONIE	FIFE	-	-	122	Seconds
HFN	2012	DENMAN	BROUGHTN	HAMPSHIRE	-	-	243	Seconds
HFN	2012	DENMAN	ULCEBY	NORTH LINCOLNSHIRE	-	-	250	Seconds
HFN	2012	DENMAN	LUTHERMR	ABERDEENSHIRE	-	-	217	Seconds
HFN	2012	DENMAN	PETHAM	KENT	-	-	212	Seconds
HFN	2012	DENMAN	WELBOURN	LINCOLNSHIRE	-	-	304	Seconds
HFN	2012	DENMAN	WESTON	LINCOLNSHIRE	-	-	184	Seconds
HFN	2012	DENMAN	HUMBIE	EAST LOTHIAN	-	-	227	Seconds
HFN	2012	DENMAN	HINSTOCK	SHROPSHIRE	-	-	212	Seconds
HFN	2012	DENMAN	BARTHORPE	NORTH YORKSHIRE	-	-	242	Seconds
HFN	2012	DENMAN	SANCTON	EAST RIDING OF YORKSHIRE	-	-	170	Seconds
HFN	2012	DENMAN	FRAMLINGHAM	SUFFOLK	-	-	204	Seconds
HFN	2012	DENMAN	FRISBYONTHEWREAKE	LEICESTERSHIRE	-	-	127	Seconds
HFN	2013	DENMAN	CROFT-ON-TEES	NORTH YORKSHIRE	WHEAT	D-CLAY	328	Seconds
HFN	2013	DENMAN	BALGONIE	FIFE	OILSEED RAPE	D-CLAY	190	Seconds
HFN	2013	DENMAN	ULCEBY	NORTH LINCOLNSHIRE	WHEAT	MEDIUM	257	Seconds
HFN	2013	DENMAN	WELBOURN	LINCOLNSHIRE	BARLEY	SHALLOW	294	Seconds
HFN	2013	DENMAN	MOULTON	LINCOLNSHIRE	PEAS	D-SILT	251	Seconds
HFN	2013	DENMAN	HUMBIE	EAST LOTHIAN	OAT	L-SAND	149	Seconds
HFN	2013	DENMAN	EDGMOND	SHROPSHIRE	WHEAT	MEDIUM	274	Seconds
HFN	2013	DENMAN	FRAMLINGHAM	SUFFOLK	BARLEY	L-SAND	303	Seconds
HFN	2013	DENMAN	FRISBYONTHEWREAKE	LEICESTERSHIRE	POTATO	L-SAND	200	Seconds
HFN	2013	DENMAN	ELLON	ABERDEENSHIRE	OAT	L-SAND	172	Seconds
HFN	2013	DENMAN	ST-BOSW	SCOTTISH BORDERS	BARLEY	L-SAND	184	Seconds
HFN	2012	DICKENS	CROFT-ON-TEES	NORTH YORKSHIRE	-	-	203	Seconds
HFN	2012	DICKENS	WOLFERTON	NORFOLK	-	-	208	Seconds
HFN	2012	DICKENS	ST-BOSW	SCOTTISH BORDERS	-	-	142	Seconds
HFN	2012	DICKENS	BALGONIE	FIFE	-	-	78	Seconds
HFN	2012	DICKENS	BROUGHTN	HAMPSHIRE	-	-	239	Seconds
HFN	2012	DICKENS	ULCEBY	NORTH LINCOLNSHIRE	-	-	166	Seconds
HFN	2012	DICKENS	LUTHERMR	ABERDEENSHIRE	-	-	169	Seconds
HFN	2012	DICKENS	PETHAM	KENT	-	-	197	Seconds
HFN	2012	DICKENS	WELBOURN	LINCOLNSHIRE	-	-	261	Seconds
HFN	2012	DICKENS	WESTON	LINCOLNSHIRE	-	-	180	Seconds
HFN	2012	DICKENS	HUMBIE	EAST LOTHIAN	-	-	228	Seconds
HFN	2012	DICKENS	HINSTOCK	SHROPSHIRE	-	-	175	Seconds
HFN	2012	DICKENS	BARTHORPE	NORTH YORKSHIRE	-	-	213	Seconds
HFN	2012	DICKENS	SANCTON	EAST RIDING OF YORKSHIRE	-	-	201	Seconds
HFN	2012	DICKENS	FRAMLINGHAM	SUFFOLK	-	-	161	Seconds
HFN	2012	DICKENS	FRISBYONTHEWREAKE	LEICESTERSHIRE	-	-	115	Seconds
HFN	2013	DICKENS	CROFT-ON-TEES	NORTH YORKSHIRE	WHEAT	D-CLAY	335	Seconds
HFN	2013	DICKENS	BALGONIE	FIFE	OILSEED RAPE	D-CLAY	217	Seconds
HFN	2013	DICKENS	ULCEBY	NORTH LINCOLNSHIRE	WHEAT	MEDIUM	357	Seconds
HFN	2013	DICKENS	WELBOURN	LINCOLNSHIRE	BARLEY	SHALLOW	286	Seconds
HFN	2013	DICKENS	MOULTON	LINCOLNSHIRE	PEAS	D-SILT	299	Seconds
HFN	2013	DICKENS	HUMBIE	EAST LOTHIAN	OAT	L-SAND	156	Seconds
HFN	2013	DICKENS	EDGMOND	SHROPSHIRE	WHEAT	MEDIUM	246	Seconds
HFN	2013	DICKENS	FRAMLINGHAM	SUFFOLK	BARLEY	L-SAND	315	Seconds
HFN	2013	DICKENS	FRISBYONTHEWREAKE	LEICESTERSHIRE	POTATO	L-SAND	256	Seconds
HFN	2013	DICKENS	ELLON	ABERDEENSHIRE	OAT	L-SAND	243	Seconds
HFN	2013	DICKENS	ST-BOSW	SCOTTISH BORDERS	BARLEY	L-SAND	147	Seconds
HFN	2014	DICKENS	CROFT-ON-TEES	NORTH YORKSHIRE	BEANS	MEDIUM	284	Seconds
HFN	2014	DICKENS	FRISBYONTHEWREAKE	LEICESTERSHIRE	OILSEED RAPE	D-CLAY	296	Seconds
HFN	2014	DICKENS	WOLFERTON	NORFOLK	PEAS	D-SILT	235	Seconds
HFN	2014	DICKENS	ST-BOSW	SCOTTISH BORDERS	POTATO	L-SAND	179	Seconds
HFN	2014	DICKENS	BROUGHTN	HAMPSHIRE	PEAS	MEDIUM	281	Seconds
HFN	2014	DICKENS	BURKHAM	HAMPSHIRE	WHEAT	MEDIUM	357	Seconds
HFN	2014	DICKENS	ULCEBY	NORTH LINCOLNSHIRE	OILSEED RAPE	D-CLAY	307	Seconds
HFN	2014	DICKENS	PETHAM	KENT	OAT	MEDIUM	271	Seconds
HFN	2014	DICKENS	WELBOURN	LINCOLNSHIRE	BARLEY	SHALLOW	281	Seconds
HFN	2014	DICKENS	HAILES	GLOUCESTERSHIRE	VEGETABLES	SHALLOW	290	Seconds
HFN	2014	DICKENS	W-CHARLT	DEVON	OILSEED RAPE	D-SILT	337	Seconds
HFN	2014	DICKENS	MOULTON	LINCOLNSHIRE	VEGETABLES	D-SILT	318	Seconds
HFN	2014	DICKENS	HUMBIE	EAST LOTHIAN	OILSEED RAPE	MEDIUM	218	Seconds
HFN	2014	DICKENS	BARTHORPE	NORTH YORKSHIRE	OILSEED RAPE	D-CLAY	321	Seconds
HFN	2014	DICKENS	SANCTON	EAST RIDING OF YORKSHIRE	OILSEED RAPE	MEDIUM	265	Seconds
HFN	2014	DICKENS	BEDFIELD	SUFFOLK	OILSEED RAPE	D-CLAY	294	Seconds
HFN	2015	DICKENS	CROFT-ON-TEES	NORTH YORKSHIRE	BEANS	MEDIUM	292	Seconds
HFN	2015	DICKENS	MORLEYSTBOTOLPH	NORFOLK	OILSEED RAPE	MEDIUM	295	Seconds
HFN	2015	DICKENS	ST-BOSW	SCOTTISH BORDERS	OILSEED RAPE	L-SAND	213	Seconds
HFN	2015	DICKENS	BALGONIE	FIFE	OILSEED RAPE	L-SAND	261	Seconds
HFN	2015	DICKENS	BROUGHTN	HAMPSHIRE	PEAS	MEDIUM	271	Seconds
HFN	2015	DICKENS	ITCHN-SK	HAMPSHIRE	WHEAT	MEDIUM	65	Seconds
HFN	2015	DICKENS	CAWOOD	NORTH YORKSHIRE	BEANS	MEDIUM	246	Seconds
HFN	2015	DICKENS	ULCEBY	NORTH LINCOLNSHIRE	OILSEED RAPE	D-CLAY	278	Seconds
HFN	2015	DICKENS	WYE	KENT	BEANS	MEDIUM	254	Seconds
HFN	2015	DICKENS	ELMSWELL	SUFFOLK	OILSEED RAPE	MEDIUM	298	Seconds
HFN	2015	DICKENS	WELBOURN	LINCOLNSHIRE	BARLEY	SHALLOW	228	Seconds
HFN	2015	DICKENS	SPALDING	LINCOLNSHIRE	PEAS	D-SILT	297	Seconds
HFN	2015	DICKENS	HUMBIE	EAST LOTHIAN	OILSEED RAPE	MEDIUM	225	Seconds
HFN	2015	DICKENS	BARTHORPE	NORTH YORKSHIRE	GRASS	D-CLAY	234	Seconds
HFN	2015	DICKENS	BEDFIELD	SUFFOLK	BEANS	D-CLAY	346	Seconds
HFN	2015	DICKENS	FRISBYONTHEWREAKE	LEICESTERSHIRE	OILSEED RAPE	D-CLAY	248	Seconds
HFN	2015	DICKENS	WOLFERTON	NORFOLK	PEAS	D-SILT	238	Seconds
HFN	2016	DICKENS	WITHERNSEA	EAST RIDING OF YORKSHIRE	OAT	D-CLAY	338	Seconds
HFN	2016	DICKENS	MORLEYSTBOTOLPH	NORFOLK	OILSEED RAPE	MEDIUM	299	Seconds
HFN	2016	DICKENS	BALGONIE	FIFE	OAT	L-SAND	200	Seconds
HFN	2016	DICKENS	NETHERWALLOP	HAMPSHIRE	OILSEED RAPE	MEDIUM	335	Seconds
HFN	2016	DICKENS	CAWOOD	NORTH YORKSHIRE	BEANS	MEDIUM	271	Seconds
HFN	2016	DICKENS	ULCEBY	NORTH LINCOLNSHIRE	OILSEED RAPE	D-CLAY	219	Seconds
HFN	2016	DICKENS	BRECHIN	ANGUS	OILSEED RAPE	MEDIUM	219	Seconds
HFN	2016	DICKENS	PETHAM	KENT	BEANS	MEDIUM	231	Seconds
HFN	2016	DICKENS	ELMSWELL	SUFFOLK	OILSEED RAPE	MEDIUM	270	Seconds
HFN	2016	DICKENS	WELBOURN	LINCOLNSHIRE	OILSEED RAPE	SHALLOW	269	Seconds
HFN	2016	DICKENS	S-CLIMS	CORNWALL	MAIZE	MEDIUM	196	Seconds
HFN	2016	DICKENS	PINCHBECK	LINCOLNSHIRE	POTATO	D-SILT	272	Seconds
HFN	2016	DICKENS	HUMBIE	EAST LOTHIAN	OILSEED RAPE	MEDIUM	230	Seconds
HFN	2016	DICKENS	TIBTHORPE	EAST RIDING OF YORKSHIRE	OILSEED RAPE	MEDIUM	330	Seconds
HFN	2016	DICKENS	BEDFIELD	SUFFOLK	OILSEED RAPE	D-CLAY	285	Seconds
HFN	2016	DICKENS	WOLFERTON	NORFOLK	PEAS	D-SILT	222	Seconds
HFN	2017	DICKENS	CROFT-ON-TEES	NORTH YORKSHIRE	OILSEED RAPE	MEDIUM	194	Seconds
HFN	2017	DICKENS	BEDFIELD	SUFFOLK	OILSEED RAPE	D-CLAY	276	Seconds
HFN	2017	DICKENS	WOLFERTON	NORFOLK	PEAS	D-SILT	198	Seconds
HFN	2017	DICKENS	DEOPHAM	NORFOLK	PEAS	MEDIUM	312	Seconds
HFN	2017	DICKENS	LIMAVADY	CAUSEWAY COAST AND GLENS	OILSEED RAPE	MEDIUM	165	Seconds
HFN	2017	DICKENS	KELSO	SCOTTISH BORDERS	POTATO	L-SAND	155	Seconds
HFN	2017	DICKENS	ULCEBY	NORTH LINCOLNSHIRE	OILSEED RAPE	D-CLAY	171	Seconds
HFN	2017	DICKENS	ELGIN	MORAY	POTATO	L-SAND	225	Seconds
HFN	2017	DICKENS	WELBOURN	LINCOLNSHIRE	OILSEED RAPE	SHALLOW	273	Seconds
HFN	2017	DICKENS	BURDON	SUNDERLAND	OILSEED RAPE	MEDIUM	117	Seconds
HFN	2017	DICKENS	COATES	GLOUCESTERSHIRE	OILSEED RAPE	MEDIUM	176	Seconds
HFN	2017	DICKENS	SPALDING	LINCOLNSHIRE	PEAS	D-SILT	286	Seconds
HFN	2017	DICKENS	SALTOUN	EAST LOTHIAN	OILSEED RAPE	MEDIUM	120	Seconds
HFN	2017	DICKENS	NORTHDALTON	EAST RIDING OF YORKSHIRE	OILSEED RAPE	MEDIUM	215	Seconds
HFN	2017	DICKENS	CALLOW	HEREFORDSHIRE	COUNTY OF	OILSEED RAPE	247	Seconds
HFN	2017	DICKENS	EASTMLLNG	KENT	OAT	MEDIUM	271	Seconds
HFN	2003	DICKSON	MALTON	NORTH YORKSHIRE	OILSEED RAPE	SILTY CLAY LOAM	327	Seconds
HFN	2003	DICKSON	SLEAFORD	LINCOLNSHIRE	PEAS	MEDIUM	244	Seconds
HFN	2003	DICKSON	WATERBEACH	CAMBRIDGESHIRE	PEAS	PEATY SOIL	269	Seconds
HFN	2003	DICKSON	KINGSLYNN	NORFOLK	PEAS	SILTY CLAY	268	Seconds
HFN	2003	DICKSON	CAMBRIDGE	CAMBRIDGESHIRE	PEAS	MEDIUM	228	Seconds
HFN	2003	DICKSON	SPALDING	LINCOLNSHIRE	PEAS	DEEP FERTILE SILTY	255	Seconds
HFN	2003	DICKSON	FRAMLINGHAM	SUFFOLK	PEAS	DEEP CLAY	300	Seconds
HFN	2003	DICKSON	TELFORD	SHROPSHIRE	POTATO	LIGHT SAND	300	Seconds
HFN	2003	DICKSON	MEMOW	LEICESTERSHIRE	OILSEED RAPE	DEEP CLAY	249	Seconds
HFN	2003	DICKSON	WINCHESTER	HAMPSHIRE	POPPY	MEDIUM	278	Seconds
HFN	2003	DICKSON	KINGSTON	DEVON	OAT	CLAY LOAM	215	Seconds
HFN	2003	DICKSON	ORMSKIRK	LANCASHIRE	VEGETABLES	LIGHT SAND	249	Seconds
HFN	2003	DICKSON	LOCKERBIE	DUMFRIES AND GALLOWAY	BARLEY	LIGHT SAND	233	Seconds
HFN	2003	DICKSON	DUNS	SCOTTISH BORDERS	OILSEED RAPE	DEEP CLAY	259	Seconds
HFN	2003	DICKSON	CROFT-ON-TEES	NORTH YORKSHIRE	POTATO	DEEP CLAY	280	Seconds
HFN	2003	DICKSON	TADCASTER	NORTH YORKSHIRE	POTATO	SHALLOW	287	Seconds
HFN	2004	DICKSON	LAURENCEKIRK	ABERDEENSHIRE	OILSEED RAPE	MEDIUM	217	Seconds
HFN	2004	DICKSON	DUGGLEBY	NORTH YORKSHIRE	OILSEED RAPE	SHALLOW	179	Seconds
HFN	2004	DICKSON	CTHORPE	LINCOLNSHIRE	OTHER	MEDIUM	278	Seconds
HFN	2004	DICKSON	ELGIN	MORAY	POTATO	MEDIUM	257	Seconds
HFN	2004	DICKSON	FRAMLINGHAM	SUFFOLK	OILSEED RAPE	DEEP CLAY	140	Seconds
HFN	2004	DICKSON	EYTONUPONTHEWEALDMOORS	SHROPSHIRE	POTATO	LIGHT SAND	227	Seconds
HFN	2004	DICKSON	UPSOMBORNE	HAMPSHIRE	PEAS	MEDIUM	162	Seconds
HFN	2004	DICKSON	KINGSTON	DEVON	OAT	DEEP CLAY	174	Seconds
HFN	2004	DICKSON	WIMBOURNESTGILES	DORSET	PEAS	SHALLOW	279	Seconds
HFN	2004	DICKSON	INCEBLUNDELL	SEFTON	OAT	LIGHT SAND	299	Seconds
HFN	2004	DICKSON	WHITSOME	SCOTTISH BORDERS	OILSEED RAPE	MEDIUM	91	Seconds
HFN	2004	DICKSON	BRAMHAM	LEEDS	OILSEED RAPE	MEDIUM	233	Seconds
HFN	2005	DICKSON	LAURENCEKIRK	ABERDEENSHIRE	OILSEED RAPE	MEDIUM	241	Seconds
HFN	2005	DICKSON	RAGNALL	NOTTINGHAMSHIRE	OILSEED RAPE	MEDIUM	279	Seconds
HFN	2005	DICKSON	CTHORPE	LINCOLNSHIRE	LINSEED	MEDIUM	275	Seconds
HFN	2005	DICKSON	HISTON	CAMBRIDGESHIRE	BEANS	DEEP CLAY	296	Seconds
HFN	2005	DICKSON	SPALDING	LINCOLNSHIRE	VEGETABLES	DEEP FERTILE SILTY	246	Seconds
HFN	2005	DICKSON	FRAMLINGHAM	SUFFOLK	PEAS	DEEP CLAY	226	Seconds
HFN	2005	DICKSON	NEWCHURCH	KENT	PEAS	DEEP CLAY	251	Seconds
HFN	2005	DICKSON	TELFORD	SHROPSHIRE	OILSEED RAPE	MEDIUM	300	Seconds
HFN	2005	DICKSON	FRISBYONTHEWREAKE	LEICESTERSHIRE	PEAS	DEEP CLAY	193	Seconds
HFN	2005	DICKSON	DIDBROOK	GLOUCESTERSHIRE	ONIONS	MEDIUM	239	Seconds
HFN	2005	DICKSON	UPSOMBORNE	HAMPSHIRE	GRASS	MEDIUM	205	Seconds
HFN	2005	DICKSON	W-CHARLT	DEVON	OAT	DEEP FERTILE SILTY	186	Seconds
HFN	2005	DICKSON	WBRNEW	DORSET	WHEAT	SHALLOW	241	Seconds
HFN	2005	DICKSON	HUMBIE	EAST LOTHIAN	OILSEED RAPE	MEDIUM	236	Seconds
HFN	2005	DICKSON	BARTHORPE	NORTH YORKSHIRE	OILSEED RAPE	DEEP CLAY	246	Seconds
HFN	2005	DICKSON	HHALL	LEEDS	OILSEED RAPE	SHALLOW	268	Seconds
HFN	2005	DOVER	LAURENCEKIRK	ABERDEENSHIRE	OILSEED RAPE	MEDIUM	323	Seconds
HFN	2005	DOVER	RAGNALL	NOTTINGHAMSHIRE	OILSEED RAPE	MEDIUM	374	Seconds
HFN	2005	DOVER	CTHORPE	LINCOLNSHIRE	LINSEED	MEDIUM	347	Seconds
HFN	2005	DOVER	HISTON	CAMBRIDGESHIRE	BEANS	DEEP CLAY	371	Seconds
HFN	2005	DOVER	SPALDING	LINCOLNSHIRE	VEGETABLES	DEEP FERTILE SILTY	346	Seconds
HFN	2005	DOVER	FRAMLINGHAM	SUFFOLK	PEAS	DEEP CLAY	292	Seconds
HFN	2005	DOVER	NEWCHURCH	KENT	PEAS	DEEP CLAY	323	Seconds
HFN	2005	DOVER	TELFORD	SHROPSHIRE	OILSEED RAPE	MEDIUM	364	Seconds
HFN	2005	DOVER	FRISBYONTHEWREAKE	LEICESTERSHIRE	PEAS	DEEP CLAY	360	Seconds
HFN	2005	DOVER	DIDBROOK	GLOUCESTERSHIRE	ONIONS	MEDIUM	336	Seconds
HFN	2005	DOVER	UPSOMBORNE	HAMPSHIRE	GRASS	MEDIUM	303	Seconds
HFN	2005	DOVER	W-CHARLT	DEVON	OAT	DEEP FERTILE SILTY	301	Seconds
HFN	2005	DOVER	WBRNEW	DORSET	WHEAT	SHALLOW	305	Seconds
HFN	2005	DOVER	HUMBIE	EAST LOTHIAN	OILSEED RAPE	MEDIUM	323	Seconds
HFN	2005	DOVER	BARTHORPE	NORTH YORKSHIRE	OILSEED RAPE	DEEP CLAY	321	Seconds
HFN	2005	DOVER	HHALL	LEEDS	OILSEED RAPE	SHALLOW	364	Seconds
HFN	2006	DOVER	WOLFERTON	NORFOLK	-	-	401	Seconds
HFN	2006	DOVER	TELFORD	SHROPSHIRE	-	-	435	Seconds
HFN	2006	DOVER	REDWRTH	COUNTY DURHAM	-	-	313	Seconds
HFN	2006	DOVER	UPSOMBORNE	HAMPSHIRE	-	-	381	Seconds
HFN	2006	DOVER	ATTLEBRO	NORFOLK	-	-	395	Seconds
HFN	2006	DOVER	W-CHARLT	DEVON	-	-	364	Seconds
HFN	2006	DOVER	HYTHE	KENT	-	-	234	Seconds
HFN	2006	DOVER	RAGNALL	NOTTINGHAMSHIRE	-	-	404	Seconds
HFN	2006	DOVER	CTHORPE	LINCOLNSHIRE	-	-	434	Seconds
HFN	2006	DOVER	INCEBLUNDELL	SEFTON	-	-	346	Seconds
HFN	2006	DOVER	HISTON	CAMBRIDGESHIRE	-	-	321	Seconds
HFN	2006	DOVER	FRAMLINGHAM	SUFFOLK	-	-	372	Seconds
HFN	2006	DOVER	TODNGTON	GLOUCESTERSHIRE	-	-	364	Seconds
HFN	2006	DOVER	SPALDING	LINCOLNSHIRE	-	-	337	Seconds
HFN	2006	DOVER	HUMBIE	EAST LOTHIAN	-	-	324	Seconds
HFN	2016	DUNSTON	WITHERNSEA	EAST RIDING OF YORKSHIRE	OAT	D-CLAY	308	Seconds
HFN	2016	DUNSTON	MORLEYSTBOTOLPH	NORFOLK	OILSEED RAPE	MEDIUM	277	Seconds
HFN	2016	DUNSTON	BALGONIE	FIFE	OAT	L-SAND	168	Seconds
HFN	2016	DUNSTON	NETHERWALLOP	HAMPSHIRE	OILSEED RAPE	MEDIUM	330	Seconds
HFN	2016	DUNSTON	CAWOOD	NORTH YORKSHIRE	BEANS	MEDIUM	253	Seconds
HFN	2016	DUNSTON	ULCEBY	NORTH LINCOLNSHIRE	OILSEED RAPE	D-CLAY	260	Seconds
HFN	2016	DUNSTON	BRECHIN	ANGUS	OILSEED RAPE	MEDIUM	154	Seconds
HFN	2016	DUNSTON	PETHAM	KENT	BEANS	MEDIUM	236	Seconds
HFN	2016	DUNSTON	ELMSWELL	SUFFOLK	OILSEED RAPE	MEDIUM	218	Seconds
HFN	2016	DUNSTON	WELBOURN	LINCOLNSHIRE	OILSEED RAPE	SHALLOW	245	Seconds
HFN	2016	DUNSTON	S-CLIMS	CORNWALL	MAIZE	MEDIUM	154	Seconds
HFN	2016	DUNSTON	PINCHBECK	LINCOLNSHIRE	POTATO	D-SILT	263	Seconds
HFN	2016	DUNSTON	HUMBIE	EAST LOTHIAN	OILSEED RAPE	MEDIUM	190	Seconds
HFN	2016	DUNSTON	TIBTHORPE	EAST RIDING OF YORKSHIRE	OILSEED RAPE	MEDIUM	283	Seconds
HFN	2016	DUNSTON	BEDFIELD	SUFFOLK	OILSEED RAPE	D-CLAY	216	Seconds
HFN	2016	DUNSTON	WOLFERTON	NORFOLK	PEAS	D-SILT	233	Seconds
HFN	2017	DUNSTON	CROFT-ON-TEES	NORTH YORKSHIRE	OILSEED RAPE	MEDIUM	177	Seconds
HFN	2017	DUNSTON	BEDFIELD	SUFFOLK	OILSEED RAPE	D-CLAY	245	Seconds
HFN	2017	DUNSTON	WOLFERTON	NORFOLK	PEAS	D-SILT	126	Seconds
HFN	2017	DUNSTON	DEOPHAM	NORFOLK	PEAS	MEDIUM	224	Seconds
HFN	2017	DUNSTON	LIMAVADY	CAUSEWAY COAST AND GLENS	OILSEED RAPE	MEDIUM	117	Seconds
HFN	2017	DUNSTON	KELSO	SCOTTISH BORDERS	POTATO	L-SAND	169	Seconds
HFN	2017	DUNSTON	ULCEBY	NORTH LINCOLNSHIRE	OILSEED RAPE	D-CLAY	168	Seconds
HFN	2017	DUNSTON	ELGIN	MORAY	POTATO	L-SAND	158	Seconds
HFN	2017	DUNSTON	WELBOURN	LINCOLNSHIRE	OILSEED RAPE	SHALLOW	142	Seconds
HFN	2017	DUNSTON	BURDON	SUNDERLAND	OILSEED RAPE	MEDIUM	108	Seconds
HFN	2017	DUNSTON	COATES	GLOUCESTERSHIRE	OILSEED RAPE	MEDIUM	138	Seconds
HFN	2017	DUNSTON	SPALDING	LINCOLNSHIRE	PEAS	D-SILT	215	Seconds
HFN	2017	DUNSTON	SALTOUN	EAST LOTHIAN	OILSEED RAPE	MEDIUM	136	Seconds
HFN	2017	DUNSTON	NORTHDALTON	EAST RIDING OF YORKSHIRE	OILSEED RAPE	MEDIUM	184	Seconds
HFN	2017	DUNSTON	CALLOW	HEREFORDSHIRE	COUNTY OF	OILSEED RAPE	155	Seconds
HFN	2017	DUNSTON	EASTMLLNG	KENT	OAT	MEDIUM	244	Seconds
HFN	2007	DUXFORD	WOLFERTON	NORFOLK	-	-	251	Seconds
HFN	2007	DUXFORD	REDWRTH	COUNTY DURHAM	-	-	294	Seconds
HFN	2007	DUXFORD	RUDSTON	EAST RIDING OF YORKSHIRE	-	-	231	Seconds
HFN	2007	DUXFORD	LIMAVADY	CAUSEWAY COAST AND GLENS	-	-	196	Seconds
HFN	2007	DUXFORD	QUIDENHAM	NORFOLK	-	-	324	Seconds
HFN	2007	DUXFORD	LAURENCEKIRK	ABERDEENSHIRE	-	-	254	Seconds
HFN	2007	DUXFORD	POTTN	ABERDEENSHIRE	-	-	216	Seconds
HFN	2007	DUXFORD	HYTHE	KENT	-	-	265	Seconds
HFN	2007	DUXFORD	CRANWELL	LINCOLNSHIRE	-	-	260	Seconds
HFN	2007	DUXFORD	HISTON	CAMBRIDGESHIRE	-	-	295	Seconds
HFN	2007	DUXFORD	FRAMLINGHAM	SUFFOLK	-	-	324	Seconds
HFN	2007	DUXFORD	DIDBROOK	GLOUCESTERSHIRE	-	-	202	Seconds
HFN	2007	DUXFORD	SPALDING	LINCOLNSHIRE	-	-	260	Seconds
HFN	2007	DUXFORD	HUMBIE	EAST LOTHIAN	-	-	209	Seconds
HFN	2007	DUXFORD	TELFORD	SHROPSHIRE	-	-	217	Seconds
HFN	2007	DUXFORD	CRAMBE	NORTH YORKSHIRE	-	-	175	Seconds
HFN	2008	DUXFORD	WOLFERTON	NORFOLK	-	-	296	Seconds
HFN	2008	DUXFORD	ATTLEBRO	NORFOLK	-	-	210	Seconds
HFN	2008	DUXFORD	LAURENCEKIRK	ABERDEENSHIRE	-	-	312	Seconds
HFN	2008	DUXFORD	W-CHARLT	DEVON	-	-	147	Seconds
HFN	2008	DUXFORD	BINBROOK	NORTH LINCOLNSHIRE	-	-	289	Seconds
HFN	2008	DUXFORD	DYCE	ABERDEENSHIRE	-	-	264	Seconds
HFN	2008	DUXFORD	HYTHE	KENT	-	-	312	Seconds
HFN	2008	DUXFORD	WELBOURN	LINCOLNSHIRE	-	-	339	Seconds
HFN	2008	DUXFORD	FRAMLINGHAM	SUFFOLK	-	-	195	Seconds
HFN	2008	DUXFORD	FRISBYONTHEWREAKE	LEICESTERSHIRE	-	-	283	Seconds
HFN	2008	DUXFORD	DIDBROOK	GLOUCESTERSHIRE	-	-	239	Seconds
HFN	2008	DUXFORD	HOLBEACH	LINCOLNSHIRE	-	-	259	Seconds
HFN	2008	DUXFORD	HUMBIE	EAST LOTHIAN	-	-	163	Seconds
HFN	2008	DUXFORD	BUGTHORPE	NORTH YORKSHIRE	-	-	118	Seconds
HFN	2008	DUXFORD	THWING	EAST RIDING OF YORKSHIRE	-	-	217	Seconds
HFN	2009	DUXFORD	CROFT-ON-TEES	NORTH YORKSHIRE	BEANS	MEDIUM	219	Seconds
HFN	2009	DUXFORD	FRAMLINGHAM	SUFFOLK	OILSEED RAPE	D-CLAY	329	Seconds
HFN	2009	DUXFORD	WOLFERTON	NORFOLK	PEAS	D-SILT	290	Seconds
HFN	2009	DUXFORD	LAURENCEKIRK	ABERDEENSHIRE	OILSEED RAPE	MEDIUM	89	Seconds
HFN	2009	DUXFORD	ULCEBY	NORTH LINCOLNSHIRE	OILSEED RAPE	D-CLAY	250	Seconds
HFN	2009	DUXFORD	DYCE	ABERDEENSHIRE	BARLEY	L-SAND	137	Seconds
HFN	2009	DUXFORD	HYTHE	KENT	OILSEED RAPE	D-CLAY	316	Seconds
HFN	2009	DUXFORD	WELBOURN	LINCOLNSHIRE	OILSEED RAPE	SHALLOW	275	Seconds
HFN	2009	DUXFORD	BEAUSALE	WARWICKSHIRE	OILSEED RAPE	D-CLAY	249	Seconds
HFN	2009	DUXFORD	GIRTON	CAMBRIDGESHIRE	OTHER	MEDIUM	370	Seconds
HFN	2009	DUXFORD	DIDBROOK	GLOUCESTERSHIRE	VEGETABLES	MEDIUM	229	Seconds
HFN	2009	DUXFORD	HOLBEACH	LINCOLNSHIRE	OTHER	D-SILT	280	Seconds
HFN	2009	DUXFORD	HUMBIE	EAST LOTHIAN	OILSEED RAPE	MEDIUM	92	Seconds
HFN	2009	DUXFORD	RUDSTON	EAST RIDING OF YORKSHIRE	OILSEED RAPE	SHALLOW	235	Seconds
HFN	2009	DUXFORD	WINCHESTER	HAMPSHIRE	PEAS	MEDIUM	282	Seconds
HFN	2010	DUXFORD	CROFT-ON-TEES	NORTH YORKSHIRE	BEANS	MEDIUM	240	Seconds
HFN	2010	DUXFORD	LAURENCEKIRK	ABERDEENSHIRE	OILSEED RAPE	MEDIUM	282	Seconds
HFN	2010	DUXFORD	ELLON	ABERDEENSHIRE	BARLEY	L-SAND	214	Seconds
HFN	2010	DUXFORD	ST-BOSW	SCOTTISH BORDERS	BARLEY	L-SAND	112	Seconds
HFN	2010	DUXFORD	KINGHORN	FIFE	OAT	L-SAND	154	Seconds
HFN	2010	DUXFORD	NEWCHURCH	KENT	PEAS	D-CLAY	279	Seconds
HFN	2010	DUXFORD	WELBOURN	LINCOLNSHIRE	OILSEED RAPE	SHALLOW	347	Seconds
HFN	2010	DUXFORD	HASELY	WARWICKSHIRE	OILSEED RAPE	MEDIUM	245	Seconds
HFN	2010	DUXFORD	GIRTON	CAMBRIDGESHIRE	BEANS	MEDIUM	312	Seconds
HFN	2010	DUXFORD	W-NEWTON	EAST RIDING OF YORKSHIRE	BEANS	SHALLOW	212	Seconds
HFN	2010	DUXFORD	CRAWLY	HAMPSHIRE	OAT	MEDIUM	278	Seconds
HFN	2010	DUXFORD	FRAMLINGHAM	SUFFOLK	OILSEED RAPE	D-CLAY	298	Seconds
HFN	2010	DUXFORD	FRISBYONTHEWREAKE	LEICESTERSHIRE	OILSEED RAPE	D-CLAY	316	Seconds
HFN	2010	DUXFORD	LIMAVADY	CAUSEWAY COAST AND GLENS	OILSEED RAPE	D-SILT	190	Seconds
HFN	2012	DUXFORD	CROFT-ON-TEES	NORTH YORKSHIRE	-	-	141	Seconds
HFN	2012	DUXFORD	ST-BOSW	SCOTTISH BORDERS	-	-	120	Seconds
HFN	2012	DUXFORD	BROUGHTN	HAMPSHIRE	-	-	239	Seconds
HFN	2012	DUXFORD	WELBOURN	LINCOLNSHIRE	-	-	241	Seconds
HFN	2012	DUXFORD	HUMBIE	EAST LOTHIAN	-	-	205	Seconds
HFN	2012	DUXFORD	HINSTOCK	SHROPSHIRE	-	-	238	Seconds
HFN	2012	DUXFORD	SANCTON	EAST RIDING OF YORKSHIRE	-	-	179	Seconds
HFN	2013	DUXFORD	CROFT-ON-TEES	NORTH YORKSHIRE	WHEAT	D-CLAY	346	Seconds
HFN	2013	DUXFORD	WELBOURN	LINCOLNSHIRE	BARLEY	SHALLOW	319	Seconds
HFN	2013	DUXFORD	HUMBIE	EAST LOTHIAN	OAT	L-SAND	184	Seconds
HFN	2013	DUXFORD	EDGMOND	SHROPSHIRE	WHEAT	MEDIUM	214	Seconds
HFN	2009	EDMUNDS	CROFT-ON-TEES	NORTH YORKSHIRE	BEANS	MEDIUM	162	Seconds
HFN	2009	EDMUNDS	FRAMLINGHAM	SUFFOLK	OILSEED RAPE	D-CLAY	310	Seconds
HFN	2009	EDMUNDS	WOLFERTON	NORFOLK	PEAS	D-SILT	283	Seconds
HFN	2009	EDMUNDS	LAURENCEKIRK	ABERDEENSHIRE	OILSEED RAPE	MEDIUM	81	Seconds
HFN	2009	EDMUNDS	ULCEBY	NORTH LINCOLNSHIRE	OILSEED RAPE	D-CLAY	246	Seconds
HFN	2009	EDMUNDS	DYCE	ABERDEENSHIRE	BARLEY	L-SAND	62	Seconds
HFN	2009	EDMUNDS	HYTHE	KENT	OILSEED RAPE	D-CLAY	309	Seconds
HFN	2009	EDMUNDS	WELBOURN	LINCOLNSHIRE	OILSEED RAPE	SHALLOW	281	Seconds
HFN	2009	EDMUNDS	BEAUSALE	WARWICKSHIRE	OILSEED RAPE	D-CLAY	223	Seconds
HFN	2009	EDMUNDS	GIRTON	CAMBRIDGESHIRE	OTHER	MEDIUM	328	Seconds
HFN	2009	EDMUNDS	DIDBROOK	GLOUCESTERSHIRE	VEGETABLES	MEDIUM	183	Seconds
HFN	2009	EDMUNDS	HOLBEACH	LINCOLNSHIRE	OTHER	D-SILT	229	Seconds
HFN	2009	EDMUNDS	HUMBIE	EAST LOTHIAN	OILSEED RAPE	MEDIUM	168	Seconds
HFN	2009	EDMUNDS	RUDSTON	EAST RIDING OF YORKSHIRE	OILSEED RAPE	SHALLOW	248	Seconds
HFN	2009	EDMUNDS	WINCHESTER	HAMPSHIRE	PEAS	MEDIUM	259	Seconds
HFN	2010	EDMUNDS	CROFT-ON-TEES	NORTH YORKSHIRE	BEANS	MEDIUM	251	Seconds
HFN	2010	EDMUNDS	LAURENCEKIRK	ABERDEENSHIRE	OILSEED RAPE	MEDIUM	262	Seconds
HFN	2010	EDMUNDS	ELLON	ABERDEENSHIRE	BARLEY	L-SAND	260	Seconds
HFN	2010	EDMUNDS	ST-BOSW	SCOTTISH BORDERS	BARLEY	L-SAND	221	Seconds
HFN	2010	EDMUNDS	KINGHORN	FIFE	OAT	L-SAND	221	Seconds
HFN	2010	EDMUNDS	NEWCHURCH	KENT	PEAS	D-CLAY	298	Seconds
HFN	2010	EDMUNDS	WELBOURN	LINCOLNSHIRE	OILSEED RAPE	SHALLOW	308	Seconds
HFN	2010	EDMUNDS	HASELY	WARWICKSHIRE	OILSEED RAPE	MEDIUM	74	Seconds
HFN	2010	EDMUNDS	GIRTON	CAMBRIDGESHIRE	BEANS	MEDIUM	279	Seconds
HFN	2010	EDMUNDS	W-NEWTON	EAST RIDING OF YORKSHIRE	BEANS	SHALLOW	250	Seconds
HFN	2010	EDMUNDS	CRAWLY	HAMPSHIRE	OAT	MEDIUM	163	Seconds
HFN	2010	EDMUNDS	FRAMLINGHAM	SUFFOLK	OILSEED RAPE	D-CLAY	282	Seconds
HFN	2010	EDMUNDS	FRISBYONTHEWREAKE	LEICESTERSHIRE	OILSEED RAPE	D-CLAY	308	Seconds
HFN	2010	EDMUNDS	LIMAVADY	CAUSEWAY COAST AND GLENS	OILSEED RAPE	D-SILT	220	Seconds
HFN	2002	EINSTEIN	WORKSOP	NOTTINGHAMSHIRE	-	-	142	Seconds
HFN	2002	EINSTEIN	LACEBY	LINCOLNSHIRE	-	-	296	Seconds
HFN	2002	EINSTEIN	SLEAFORD	LINCOLNSHIRE	-	-	200	Seconds
HFN	2002	EINSTEIN	WATERBEACH	CAMBRIDGESHIRE	-	-	217	Seconds
HFN	2002	EINSTEIN	FAKENHAM	NORFOLK	-	-	202	Seconds
HFN	2002	EINSTEIN	SPALDING	LINCOLNSHIRE	-	-	269	Seconds
HFN	2002	EINSTEIN	ASHFD	KENT	-	-	319	Seconds
HFN	2002	EINSTEIN	TELFORD	SHROPSHIRE	-	-	260	Seconds
HFN	2002	EINSTEIN	MEMOW	LEICESTERSHIRE	-	-	238	Seconds
HFN	2002	EINSTEIN	WINCHESTER	HAMPSHIRE	-	-	352	Seconds
HFN	2002	EINSTEIN	KINGSTON	DEVON	-	-	276	Seconds
HFN	2002	EINSTEIN	WIMBOURNESTGILES	DORSET	-	-	289	Seconds
HFN	2002	EINSTEIN	EDINB	CITY OF EDINBURGH	-	-	270	Seconds
HFN	2002	EINSTEIN	COLDSM	SCOTTISH BORDERS	-	-	330	Seconds
HFN	2002	EINSTEIN	CROFT-ON-TEES	NORTH YORKSHIRE	-	-	280	Seconds
HFN	2002	EINSTEIN	TADCASTER	NORTH YORKSHIRE	-	-	229	Seconds
HFN	2003	EINSTEIN	MALTON	NORTH YORKSHIRE	OILSEED RAPE	SILTY CLAY LOAM	336	Seconds
HFN	2003	EINSTEIN	SLEAFORD	LINCOLNSHIRE	PEAS	MEDIUM	326	Seconds
HFN	2003	EINSTEIN	WATERBEACH	CAMBRIDGESHIRE	PEAS	PEATY SOIL	324	Seconds
HFN	2003	EINSTEIN	KINGSLYNN	NORFOLK	PEAS	SILTY CLAY	274	Seconds
HFN	2003	EINSTEIN	CAMBRIDGE	CAMBRIDGESHIRE	PEAS	MEDIUM	283	Seconds
HFN	2003	EINSTEIN	SPALDING	LINCOLNSHIRE	PEAS	DEEP FERTILE SILTY	297	Seconds
HFN	2003	EINSTEIN	FRAMLINGHAM	SUFFOLK	PEAS	DEEP CLAY	314	Seconds
HFN	2003	EINSTEIN	TELFORD	SHROPSHIRE	POTATO	LIGHT SAND	287	Seconds
HFN	2003	EINSTEIN	MEMOW	LEICESTERSHIRE	OILSEED RAPE	DEEP CLAY	293	Seconds
HFN	2003	EINSTEIN	WINCHESTER	HAMPSHIRE	POPPY	MEDIUM	299	Seconds
HFN	2003	EINSTEIN	KINGSTON	DEVON	OAT	CLAY LOAM	218	Seconds
HFN	2003	EINSTEIN	ORMSKIRK	LANCASHIRE	VEGETABLES	LIGHT SAND	276	Seconds
HFN	2003	EINSTEIN	LOCKERBIE	DUMFRIES AND GALLOWAY	BARLEY	LIGHT SAND	352	Seconds
HFN	2003	EINSTEIN	DUNS	SCOTTISH BORDERS	OILSEED RAPE	DEEP CLAY	253	Seconds
HFN	2003	EINSTEIN	CROFT-ON-TEES	NORTH YORKSHIRE	POTATO	DEEP CLAY	255	Seconds
HFN	2003	EINSTEIN	TADCASTER	NORTH YORKSHIRE	POTATO	SHALLOW	317	Seconds
HFN	2004	EINSTEIN	LAURENCEKIRK	ABERDEENSHIRE	OILSEED RAPE	MEDIUM	269	Seconds
HFN	2004	EINSTEIN	DUGGLEBY	NORTH YORKSHIRE	OILSEED RAPE	SHALLOW	196	Seconds
HFN	2004	EINSTEIN	CTHORPE	LINCOLNSHIRE	OTHER	MEDIUM	243	Seconds
HFN	2004	EINSTEIN	ELGIN	MORAY	POTATO	MEDIUM	265	Seconds
HFN	2004	EINSTEIN	FRAMLINGHAM	SUFFOLK	OILSEED RAPE	DEEP CLAY	168	Seconds
HFN	2004	EINSTEIN	EYTONUPONTHEWEALDMOORS	SHROPSHIRE	POTATO	LIGHT SAND	278	Seconds
HFN	2004	EINSTEIN	UPSOMBORNE	HAMPSHIRE	PEAS	MEDIUM	242	Seconds
HFN	2004	EINSTEIN	KINGSTON	DEVON	OAT	DEEP CLAY	208	Seconds
HFN	2004	EINSTEIN	WIMBOURNESTGILES	DORSET	PEAS	SHALLOW	282	Seconds
HFN	2004	EINSTEIN	INCEBLUNDELL	SEFTON	OAT	LIGHT SAND	234	Seconds
HFN	2004	EINSTEIN	WHITSOME	SCOTTISH BORDERS	OILSEED RAPE	MEDIUM	122	Seconds
HFN	2004	EINSTEIN	BRAMHAM	LEEDS	OILSEED RAPE	MEDIUM	247	Seconds
HFN	2005	EINSTEIN	LAURENCEKIRK	ABERDEENSHIRE	OILSEED RAPE	MEDIUM	288	Seconds
HFN	2005	EINSTEIN	RAGNALL	NOTTINGHAMSHIRE	OILSEED RAPE	MEDIUM	259	Seconds
HFN	2005	EINSTEIN	CTHORPE	LINCOLNSHIRE	LINSEED	MEDIUM	276	Seconds
HFN	2005	EINSTEIN	HISTON	CAMBRIDGESHIRE	BEANS	DEEP CLAY	282	Seconds
HFN	2005	EINSTEIN	SPALDING	LINCOLNSHIRE	VEGETABLES	DEEP FERTILE SILTY	282	Seconds
HFN	2005	EINSTEIN	FRAMLINGHAM	SUFFOLK	PEAS	DEEP CLAY	110	Seconds
HFN	2005	EINSTEIN	NEWCHURCH	KENT	PEAS	DEEP CLAY	223	Seconds
HFN	2005	EINSTEIN	TELFORD	SHROPSHIRE	OILSEED RAPE	MEDIUM	312	Seconds
HFN	2005	EINSTEIN	FRISBYONTHEWREAKE	LEICESTERSHIRE	PEAS	DEEP CLAY	252	Seconds
HFN	2005	EINSTEIN	DIDBROOK	GLOUCESTERSHIRE	ONIONS	MEDIUM	221	Seconds
HFN	2005	EINSTEIN	UPSOMBORNE	HAMPSHIRE	GRASS	MEDIUM	183	Seconds
HFN	2005	EINSTEIN	W-CHARLT	DEVON	OAT	DEEP FERTILE SILTY	243	Seconds
HFN	2005	EINSTEIN	WBRNEW	DORSET	WHEAT	SHALLOW	254	Seconds
HFN	2005	EINSTEIN	HUMBIE	EAST LOTHIAN	OILSEED RAPE	MEDIUM	259	Seconds
HFN	2005	EINSTEIN	BARTHORPE	NORTH YORKSHIRE	OILSEED RAPE	DEEP CLAY	269	Seconds
HFN	2005	EINSTEIN	HHALL	LEEDS	OILSEED RAPE	SHALLOW	255	Seconds
HFN	2006	EINSTEIN	WOLFERTON	NORFOLK	-	-	368	Seconds
HFN	2006	EINSTEIN	TELFORD	SHROPSHIRE	-	-	382	Seconds
HFN	2006	EINSTEIN	REDWRTH	COUNTY DURHAM	-	-	309	Seconds
HFN	2006	EINSTEIN	UPSOMBORNE	HAMPSHIRE	-	-	341	Seconds
HFN	2006	EINSTEIN	ATTLEBRO	NORFOLK	-	-	368	Seconds
HFN	2006	EINSTEIN	W-CHARLT	DEVON	-	-	323	Seconds
HFN	2006	EINSTEIN	HYTHE	KENT	-	-	289	Seconds
HFN	2006	EINSTEIN	RAGNALL	NOTTINGHAMSHIRE	-	-	413	Seconds
HFN	2006	EINSTEIN	CTHORPE	LINCOLNSHIRE	-	-	390	Seconds
HFN	2006	EINSTEIN	INCEBLUNDELL	SEFTON	-	-	358	Seconds
HFN	2006	EINSTEIN	HISTON	CAMBRIDGESHIRE	-	-	303	Seconds
HFN	2006	EINSTEIN	FRAMLINGHAM	SUFFOLK	-	-	340	Seconds
HFN	2006	EINSTEIN	TODNGTON	GLOUCESTERSHIRE	-	-	324	Seconds
HFN	2006	EINSTEIN	SPALDING	LINCOLNSHIRE	-	-	350	Seconds
HFN	2006	EINSTEIN	HUMBIE	EAST LOTHIAN	-	-	279	Seconds
HFN	2007	EINSTEIN	WOLFERTON	NORFOLK	-	-	294	Seconds
HFN	2007	EINSTEIN	REDWRTH	COUNTY DURHAM	-	-	316	Seconds
HFN	2007	EINSTEIN	RUDSTON	EAST RIDING OF YORKSHIRE	-	-	251	Seconds
HFN	2007	EINSTEIN	LIMAVADY	CAUSEWAY COAST AND GLENS	-	-	209	Seconds
HFN	2007	EINSTEIN	QUIDENHAM	NORFOLK	-	-	297	Seconds
HFN	2007	EINSTEIN	LAURENCEKIRK	ABERDEENSHIRE	-	-	264	Seconds
HFN	2007	EINSTEIN	POTTN	ABERDEENSHIRE	-	-	220	Seconds
HFN	2007	EINSTEIN	HYTHE	KENT	-	-	202	Seconds
HFN	2007	EINSTEIN	CRANWELL	LINCOLNSHIRE	-	-	211	Seconds
HFN	2007	EINSTEIN	HISTON	CAMBRIDGESHIRE	-	-	328	Seconds
HFN	2007	EINSTEIN	FRAMLINGHAM	SUFFOLK	-	-	286	Seconds
HFN	2007	EINSTEIN	DIDBROOK	GLOUCESTERSHIRE	-	-	215	Seconds
HFN	2007	EINSTEIN	SPALDING	LINCOLNSHIRE	-	-	243	Seconds
HFN	2007	EINSTEIN	HUMBIE	EAST LOTHIAN	-	-	217	Seconds
HFN	2007	EINSTEIN	TELFORD	SHROPSHIRE	-	-	166	Seconds
HFN	2007	EINSTEIN	CRAMBE	NORTH YORKSHIRE	-	-	125	Seconds
HFN	2008	EINSTEIN	WOLFERTON	NORFOLK	-	-	320	Seconds
HFN	2008	EINSTEIN	ATTLEBRO	NORFOLK	-	-	274	Seconds
HFN	2008	EINSTEIN	LAURENCEKIRK	ABERDEENSHIRE	-	-	247	Seconds
HFN	2008	EINSTEIN	W-CHARLT	DEVON	-	-	161	Seconds
HFN	2008	EINSTEIN	BINBROOK	NORTH LINCOLNSHIRE	-	-	302	Seconds
HFN	2008	EINSTEIN	DYCE	ABERDEENSHIRE	-	-	192	Seconds
HFN	2008	EINSTEIN	HYTHE	KENT	-	-	335	Seconds
HFN	2008	EINSTEIN	WELBOURN	LINCOLNSHIRE	-	-	352	Seconds
HFN	2008	EINSTEIN	FRAMLINGHAM	SUFFOLK	-	-	297	Seconds
HFN	2008	EINSTEIN	FRISBYONTHEWREAKE	LEICESTERSHIRE	-	-	150	Seconds
HFN	2008	EINSTEIN	DIDBROOK	GLOUCESTERSHIRE	-	-	299	Seconds
HFN	2008	EINSTEIN	HOLBEACH	LINCOLNSHIRE	-	-	267	Seconds
HFN	2008	EINSTEIN	HUMBIE	EAST LOTHIAN	-	-	128	Seconds
HFN	2008	EINSTEIN	BUGTHORPE	NORTH YORKSHIRE	-	-	144	Seconds
HFN	2008	EINSTEIN	THWING	EAST RIDING OF YORKSHIRE	-	-	167	Seconds
HFN	2009	EINSTEIN	CROFT-ON-TEES	NORTH YORKSHIRE	BEANS	MEDIUM	209	Seconds
HFN	2009	EINSTEIN	FRAMLINGHAM	SUFFOLK	OILSEED RAPE	D-CLAY	309	Seconds
HFN	2009	EINSTEIN	WOLFERTON	NORFOLK	PEAS	D-SILT	297	Seconds
HFN	2009	EINSTEIN	LAURENCEKIRK	ABERDEENSHIRE	OILSEED RAPE	MEDIUM	135	Seconds
HFN	2009	EINSTEIN	ULCEBY	NORTH LINCOLNSHIRE	OILSEED RAPE	D-CLAY	261	Seconds
HFN	2009	EINSTEIN	DYCE	ABERDEENSHIRE	BARLEY	L-SAND	85	Seconds
HFN	2009	EINSTEIN	HYTHE	KENT	OILSEED RAPE	D-CLAY	330	Seconds
HFN	2009	EINSTEIN	WELBOURN	LINCOLNSHIRE	OILSEED RAPE	SHALLOW	248	Seconds
HFN	2009	EINSTEIN	BEAUSALE	WARWICKSHIRE	OILSEED RAPE	D-CLAY	278	Seconds
HFN	2009	EINSTEIN	GIRTON	CAMBRIDGESHIRE	OTHER	MEDIUM	353	Seconds
HFN	2009	EINSTEIN	DIDBROOK	GLOUCESTERSHIRE	VEGETABLES	MEDIUM	209	Seconds
HFN	2009	EINSTEIN	HOLBEACH	LINCOLNSHIRE	OTHER	D-SILT	285	Seconds
HFN	2009	EINSTEIN	HUMBIE	EAST LOTHIAN	OILSEED RAPE	MEDIUM	259	Seconds
HFN	2009	EINSTEIN	RUDSTON	EAST RIDING OF YORKSHIRE	OILSEED RAPE	SHALLOW	229	Seconds
HFN	2009	EINSTEIN	WINCHESTER	HAMPSHIRE	PEAS	MEDIUM	204	Seconds
HFN	2010	EINSTEIN	CROFT-ON-TEES	NORTH YORKSHIRE	BEANS	MEDIUM	277	Seconds
HFN	2010	EINSTEIN	LAURENCEKIRK	ABERDEENSHIRE	OILSEED RAPE	MEDIUM	297	Seconds
HFN	2010	EINSTEIN	ELLON	ABERDEENSHIRE	BARLEY	L-SAND	261	Seconds
HFN	2010	EINSTEIN	ST-BOSW	SCOTTISH BORDERS	BARLEY	L-SAND	222	Seconds
HFN	2010	EINSTEIN	KINGHORN	FIFE	OAT	L-SAND	255	Seconds
HFN	2010	EINSTEIN	NEWCHURCH	KENT	PEAS	D-CLAY	302	Seconds
HFN	2010	EINSTEIN	WELBOURN	LINCOLNSHIRE	OILSEED RAPE	SHALLOW	317	Seconds
HFN	2010	EINSTEIN	HASELY	WARWICKSHIRE	OILSEED RAPE	MEDIUM	166	Seconds
HFN	2010	EINSTEIN	GIRTON	CAMBRIDGESHIRE	BEANS	MEDIUM	297	Seconds
HFN	2010	EINSTEIN	W-NEWTON	EAST RIDING OF YORKSHIRE	BEANS	SHALLOW	274	Seconds
HFN	2010	EINSTEIN	CRAWLY	HAMPSHIRE	OAT	MEDIUM	226	Seconds
HFN	2010	EINSTEIN	FRAMLINGHAM	SUFFOLK	OILSEED RAPE	D-CLAY	299	Seconds
HFN	2010	EINSTEIN	FRISBYONTHEWREAKE	LEICESTERSHIRE	OILSEED RAPE	D-CLAY	254	Seconds
HFN	2010	EINSTEIN	LIMAVADY	CAUSEWAY COAST AND GLENS	OILSEED RAPE	D-SILT	192	Seconds
HFN	2013	EVOLUTION	CROFT-ON-TEES	NORTH YORKSHIRE	WHEAT	D-CLAY	318	Seconds
HFN	2013	EVOLUTION	BALGONIE	FIFE	OILSEED RAPE	D-CLAY	111	Seconds
HFN	2013	EVOLUTION	ULCEBY	NORTH LINCOLNSHIRE	WHEAT	MEDIUM	275	Seconds
HFN	2013	EVOLUTION	WELBOURN	LINCOLNSHIRE	BARLEY	SHALLOW	278	Seconds
HFN	2013	EVOLUTION	MOULTON	LINCOLNSHIRE	PEAS	D-SILT	167	Seconds
HFN	2013	EVOLUTION	HUMBIE	EAST LOTHIAN	OAT	L-SAND	133	Seconds
HFN	2013	EVOLUTION	EDGMOND	SHROPSHIRE	WHEAT	MEDIUM	170	Seconds
HFN	2013	EVOLUTION	FRAMLINGHAM	SUFFOLK	BARLEY	L-SAND	266	Seconds
HFN	2013	EVOLUTION	FRISBYONTHEWREAKE	LEICESTERSHIRE	POTATO	L-SAND	155	Seconds
HFN	2013	EVOLUTION	ELLON	ABERDEENSHIRE	OAT	L-SAND	101	Seconds
HFN	2013	EVOLUTION	ST-BOSW	SCOTTISH BORDERS	BARLEY	L-SAND	148	Seconds
HFN	2014	EVOLUTION	CROFT-ON-TEES	NORTH YORKSHIRE	BEANS	MEDIUM	234	Seconds
HFN	2014	EVOLUTION	FRISBYONTHEWREAKE	LEICESTERSHIRE	OILSEED RAPE	D-CLAY	289	Seconds
HFN	2014	EVOLUTION	WOLFERTON	NORFOLK	PEAS	D-SILT	226	Seconds
HFN	2014	EVOLUTION	ST-BOSW	SCOTTISH BORDERS	POTATO	L-SAND	197	Seconds
HFN	2014	EVOLUTION	BROUGHTN	HAMPSHIRE	PEAS	MEDIUM	224	Seconds
HFN	2014	EVOLUTION	BURKHAM	HAMPSHIRE	WHEAT	MEDIUM	289	Seconds
HFN	2014	EVOLUTION	ULCEBY	NORTH LINCOLNSHIRE	OILSEED RAPE	D-CLAY	250	Seconds
HFN	2014	EVOLUTION	PETHAM	KENT	OAT	MEDIUM	182	Seconds
HFN	2014	EVOLUTION	WELBOURN	LINCOLNSHIRE	BARLEY	SHALLOW	208	Seconds
HFN	2014	EVOLUTION	HAILES	GLOUCESTERSHIRE	VEGETABLES	SHALLOW	229	Seconds
HFN	2014	EVOLUTION	W-CHARLT	DEVON	OILSEED RAPE	D-SILT	246	Seconds
HFN	2014	EVOLUTION	MOULTON	LINCOLNSHIRE	VEGETABLES	D-SILT	208	Seconds
HFN	2014	EVOLUTION	HUMBIE	EAST LOTHIAN	OILSEED RAPE	MEDIUM	183	Seconds
HFN	2014	EVOLUTION	BARTHORPE	NORTH YORKSHIRE	OILSEED RAPE	D-CLAY	215	Seconds
HFN	2014	EVOLUTION	SANCTON	EAST RIDING OF YORKSHIRE	OILSEED RAPE	MEDIUM	174	Seconds
HFN	2014	EVOLUTION	BEDFIELD	SUFFOLK	OILSEED RAPE	D-CLAY	215	Seconds
HFN	2015	EVOLUTION	CROFT-ON-TEES	NORTH YORKSHIRE	BEANS	MEDIUM	212	Seconds
HFN	2015	EVOLUTION	MORLEYSTBOTOLPH	NORFOLK	OILSEED RAPE	MEDIUM	199	Seconds
HFN	2015	EVOLUTION	ST-BOSW	SCOTTISH BORDERS	OILSEED RAPE	L-SAND	127	Seconds
HFN	2015	EVOLUTION	BALGONIE	FIFE	OILSEED RAPE	L-SAND	129	Seconds
HFN	2015	EVOLUTION	BROUGHTN	HAMPSHIRE	PEAS	MEDIUM	206	Seconds
HFN	2015	EVOLUTION	ITCHN-SK	HAMPSHIRE	WHEAT	MEDIUM	73	Seconds
HFN	2015	EVOLUTION	CAWOOD	NORTH YORKSHIRE	BEANS	MEDIUM	173	Seconds
HFN	2015	EVOLUTION	ULCEBY	NORTH LINCOLNSHIRE	OILSEED RAPE	D-CLAY	192	Seconds
HFN	2015	EVOLUTION	WYE	KENT	BEANS	MEDIUM	185	Seconds
HFN	2015	EVOLUTION	ELMSWELL	SUFFOLK	OILSEED RAPE	MEDIUM	220	Seconds
HFN	2015	EVOLUTION	WELBOURN	LINCOLNSHIRE	BARLEY	SHALLOW	141	Seconds
HFN	2015	EVOLUTION	SPALDING	LINCOLNSHIRE	PEAS	D-SILT	230	Seconds
HFN	2015	EVOLUTION	HUMBIE	EAST LOTHIAN	OILSEED RAPE	MEDIUM	151	Seconds
HFN	2015	EVOLUTION	BARTHORPE	NORTH YORKSHIRE	GRASS	D-CLAY	180	Seconds
HFN	2015	EVOLUTION	BEDFIELD	SUFFOLK	BEANS	D-CLAY	289	Seconds
HFN	2015	EVOLUTION	FRISBYONTHEWREAKE	LEICESTERSHIRE	OILSEED RAPE	D-CLAY	210	Seconds
HFN	2015	EVOLUTION	WOLFERTON	NORFOLK	PEAS	D-SILT	197	Seconds
HFN	2016	EVOLUTION	WITHERNSEA	EAST RIDING OF YORKSHIRE	OAT	D-CLAY	229	Seconds
HFN	2016	EVOLUTION	MORLEYSTBOTOLPH	NORFOLK	OILSEED RAPE	MEDIUM	282	Seconds
HFN	2016	EVOLUTION	BALGONIE	FIFE	OAT	L-SAND	160	Seconds
HFN	2016	EVOLUTION	NETHERWALLOP	HAMPSHIRE	OILSEED RAPE	MEDIUM	281	Seconds
HFN	2016	EVOLUTION	CAWOOD	NORTH YORKSHIRE	BEANS	MEDIUM	259	Seconds
HFN	2016	EVOLUTION	ULCEBY	NORTH LINCOLNSHIRE	OILSEED RAPE	D-CLAY	189	Seconds
HFN	2016	EVOLUTION	BRECHIN	ANGUS	OILSEED RAPE	MEDIUM	144	Seconds
HFN	2016	EVOLUTION	PETHAM	KENT	BEANS	MEDIUM	202	Seconds
HFN	2016	EVOLUTION	ELMSWELL	SUFFOLK	OILSEED RAPE	MEDIUM	197	Seconds
HFN	2016	EVOLUTION	WELBOURN	LINCOLNSHIRE	OILSEED RAPE	SHALLOW	259	Seconds
HFN	2016	EVOLUTION	S-CLIMS	CORNWALL	MAIZE	MEDIUM	114	Seconds
HFN	2016	EVOLUTION	PINCHBECK	LINCOLNSHIRE	POTATO	D-SILT	243	Seconds
HFN	2016	EVOLUTION	HUMBIE	EAST LOTHIAN	OILSEED RAPE	MEDIUM	172	Seconds
HFN	2016	EVOLUTION	TIBTHORPE	EAST RIDING OF YORKSHIRE	OILSEED RAPE	MEDIUM	270	Seconds
HFN	2016	EVOLUTION	BEDFIELD	SUFFOLK	OILSEED RAPE	D-CLAY	258	Seconds
HFN	2016	EVOLUTION	WOLFERTON	NORFOLK	PEAS	D-SILT	229	Seconds
HFN	2017	EVOLUTION	CROFT-ON-TEES	NORTH YORKSHIRE	OILSEED RAPE	MEDIUM	177	Seconds
HFN	2017	EVOLUTION	BEDFIELD	SUFFOLK	OILSEED RAPE	D-CLAY	254	Seconds
HFN	2017	EVOLUTION	WOLFERTON	NORFOLK	PEAS	D-SILT	124	Seconds
HFN	2017	EVOLUTION	DEOPHAM	NORFOLK	PEAS	MEDIUM	215	Seconds
HFN	2017	EVOLUTION	LIMAVADY	CAUSEWAY COAST AND GLENS	OILSEED RAPE	MEDIUM	112	Seconds
HFN	2017	EVOLUTION	KELSO	SCOTTISH BORDERS	POTATO	L-SAND	111	Seconds
HFN	2017	EVOLUTION	ULCEBY	NORTH LINCOLNSHIRE	OILSEED RAPE	D-CLAY	151	Seconds
HFN	2017	EVOLUTION	ELGIN	MORAY	POTATO	L-SAND	165	Seconds
HFN	2017	EVOLUTION	WELBOURN	LINCOLNSHIRE	OILSEED RAPE	SHALLOW	176	Seconds
HFN	2017	EVOLUTION	BURDON	SUNDERLAND	OILSEED RAPE	MEDIUM	130	Seconds
HFN	2017	EVOLUTION	COATES	GLOUCESTERSHIRE	OILSEED RAPE	MEDIUM	153	Seconds
HFN	2017	EVOLUTION	SPALDING	LINCOLNSHIRE	PEAS	D-SILT	170	Seconds
HFN	2017	EVOLUTION	SALTOUN	EAST LOTHIAN	OILSEED RAPE	MEDIUM	122	Seconds
HFN	2017	EVOLUTION	NORTHDALTON	EAST RIDING OF YORKSHIRE	OILSEED RAPE	MEDIUM	166	Seconds
HFN	2017	EVOLUTION	CALLOW	HEREFORDSHIRE	COUNTY OF	OILSEED RAPE	205	Seconds
HFN	2017	EVOLUTION	EASTMLLNG	KENT	OAT	MEDIUM	230	Seconds
HFN	2016	FREISTON	WITHERNSEA	EAST RIDING OF YORKSHIRE	OAT	D-CLAY	253	Seconds
HFN	2016	FREISTON	MORLEYSTBOTOLPH	NORFOLK	OILSEED RAPE	MEDIUM	160	Seconds
HFN	2016	FREISTON	BALGONIE	FIFE	OAT	L-SAND	89	Seconds
HFN	2016	FREISTON	NETHERWALLOP	HAMPSHIRE	OILSEED RAPE	MEDIUM	227	Seconds
HFN	2016	FREISTON	CAWOOD	NORTH YORKSHIRE	BEANS	MEDIUM	212	Seconds
HFN	2016	FREISTON	ULCEBY	NORTH LINCOLNSHIRE	OILSEED RAPE	D-CLAY	174	Seconds
HFN	2016	FREISTON	BRECHIN	ANGUS	OILSEED RAPE	MEDIUM	154	Seconds
HFN	2016	FREISTON	PETHAM	KENT	BEANS	MEDIUM	80	Seconds
HFN	2016	FREISTON	ELMSWELL	SUFFOLK	OILSEED RAPE	MEDIUM	142	Seconds
HFN	2016	FREISTON	WELBOURN	LINCOLNSHIRE	OILSEED RAPE	SHALLOW	206	Seconds
HFN	2016	FREISTON	S-CLIMS	CORNWALL	MAIZE	MEDIUM	121	Seconds
HFN	2016	FREISTON	PINCHBECK	LINCOLNSHIRE	POTATO	D-SILT	147	Seconds
HFN	2016	FREISTON	HUMBIE	EAST LOTHIAN	OILSEED RAPE	MEDIUM	115	Seconds
HFN	2016	FREISTON	TIBTHORPE	EAST RIDING OF YORKSHIRE	OILSEED RAPE	MEDIUM	213	Seconds
HFN	2016	FREISTON	BEDFIELD	SUFFOLK	OILSEED RAPE	D-CLAY	207	Seconds
HFN	2016	FREISTON	WOLFERTON	NORFOLK	PEAS	D-SILT	142	Seconds
HFN	2017	FREISTON	CROFT-ON-TEES	NORTH YORKSHIRE	OILSEED RAPE	MEDIUM	188	Seconds
HFN	2017	FREISTON	BEDFIELD	SUFFOLK	OILSEED RAPE	D-CLAY	164	Seconds
HFN	2017	FREISTON	WOLFERTON	NORFOLK	PEAS	D-SILT	67	Seconds
HFN	2017	FREISTON	DEOPHAM	NORFOLK	PEAS	MEDIUM	253	Seconds
HFN	2017	FREISTON	LIMAVADY	CAUSEWAY COAST AND GLENS	OILSEED RAPE	MEDIUM	81	Seconds
HFN	2017	FREISTON	KELSO	SCOTTISH BORDERS	POTATO	L-SAND	76	Seconds
HFN	2017	FREISTON	ULCEBY	NORTH LINCOLNSHIRE	OILSEED RAPE	D-CLAY	71	Seconds
HFN	2017	FREISTON	ELGIN	MORAY	POTATO	L-SAND	115	Seconds
HFN	2017	FREISTON	WELBOURN	LINCOLNSHIRE	OILSEED RAPE	SHALLOW	192	Seconds
HFN	2017	FREISTON	BURDON	SUNDERLAND	OILSEED RAPE	MEDIUM	74	Seconds
HFN	2017	FREISTON	COATES	GLOUCESTERSHIRE	OILSEED RAPE	MEDIUM	126	Seconds
HFN	2017	FREISTON	SPALDING	LINCOLNSHIRE	PEAS	D-SILT	138	Seconds
HFN	2017	FREISTON	SALTOUN	EAST LOTHIAN	OILSEED RAPE	MEDIUM	71	Seconds
HFN	2017	FREISTON	NORTHDALTON	EAST RIDING OF YORKSHIRE	OILSEED RAPE	MEDIUM	116	Seconds
HFN	2017	FREISTON	CALLOW	HEREFORDSHIRE	COUNTY OF	OILSEED RAPE	112	Seconds
HFN	2017	FREISTON	EASTMLLNG	KENT	OAT	MEDIUM	183	Seconds
HFN	2008	GALLANT	WOLFERTON	NORFOLK	-	-	356	Seconds
HFN	2008	GALLANT	ATTLEBRO	NORFOLK	-	-	286	Seconds
HFN	2008	GALLANT	LAURENCEKIRK	ABERDEENSHIRE	-	-	267	Seconds
HFN	2008	GALLANT	W-CHARLT	DEVON	-	-	148	Seconds
HFN	2008	GALLANT	BINBROOK	NORTH LINCOLNSHIRE	-	-	345	Seconds
HFN	2008	GALLANT	DYCE	ABERDEENSHIRE	-	-	202	Seconds
HFN	2008	GALLANT	HYTHE	KENT	-	-	393	Seconds
HFN	2008	GALLANT	WELBOURN	LINCOLNSHIRE	-	-	366	Seconds
HFN	2008	GALLANT	FRAMLINGHAM	SUFFOLK	-	-	271	Seconds
HFN	2008	GALLANT	FRISBYONTHEWREAKE	LEICESTERSHIRE	-	-	107	Seconds
HFN	2008	GALLANT	DIDBROOK	GLOUCESTERSHIRE	-	-	373	Seconds
HFN	2008	GALLANT	HOLBEACH	LINCOLNSHIRE	-	-	361	Seconds
HFN	2008	GALLANT	HUMBIE	EAST LOTHIAN	-	-	187	Seconds
HFN	2008	GALLANT	BUGTHORPE	NORTH YORKSHIRE	-	-	71	Seconds
HFN	2008	GALLANT	THWING	EAST RIDING OF YORKSHIRE	-	-	213	Seconds
HFN	2009	GALLANT	CROFT-ON-TEES	NORTH YORKSHIRE	BEANS	MEDIUM	310	Seconds
HFN	2009	GALLANT	FRAMLINGHAM	SUFFOLK	OILSEED RAPE	D-CLAY	357	Seconds
HFN	2009	GALLANT	WOLFERTON	NORFOLK	PEAS	D-SILT	343	Seconds
HFN	2009	GALLANT	LAURENCEKIRK	ABERDEENSHIRE	OILSEED RAPE	MEDIUM	176	Seconds
HFN	2009	GALLANT	ULCEBY	NORTH LINCOLNSHIRE	OILSEED RAPE	D-CLAY	318	Seconds
HFN	2009	GALLANT	DYCE	ABERDEENSHIRE	BARLEY	L-SAND	62	Seconds
HFN	2009	GALLANT	HYTHE	KENT	OILSEED RAPE	D-CLAY	359	Seconds
HFN	2009	GALLANT	WELBOURN	LINCOLNSHIRE	OILSEED RAPE	SHALLOW	341	Seconds
HFN	2009	GALLANT	BEAUSALE	WARWICKSHIRE	OILSEED RAPE	D-CLAY	280	Seconds
HFN	2009	GALLANT	GIRTON	CAMBRIDGESHIRE	OTHER	MEDIUM	367	Seconds
HFN	2009	GALLANT	DIDBROOK	GLOUCESTERSHIRE	VEGETABLES	MEDIUM	234	Seconds
HFN	2009	GALLANT	HOLBEACH	LINCOLNSHIRE	OTHER	D-SILT	303	Seconds
HFN	2009	GALLANT	HUMBIE	EAST LOTHIAN	OILSEED RAPE	MEDIUM	280	Seconds
HFN	2009	GALLANT	RUDSTON	EAST RIDING OF YORKSHIRE	OILSEED RAPE	SHALLOW	284	Seconds
HFN	2009	GALLANT	WINCHESTER	HAMPSHIRE	PEAS	MEDIUM	276	Seconds
HFN	2010	GALLANT	CROFT-ON-TEES	NORTH YORKSHIRE	BEANS	MEDIUM	325	Seconds
HFN	2010	GALLANT	LAURENCEKIRK	ABERDEENSHIRE	OILSEED RAPE	MEDIUM	312	Seconds
HFN	2010	GALLANT	ELLON	ABERDEENSHIRE	BARLEY	L-SAND	237	Seconds
HFN	2010	GALLANT	ST-BOSW	SCOTTISH BORDERS	BARLEY	L-SAND	301	Seconds
HFN	2010	GALLANT	KINGHORN	FIFE	OAT	L-SAND	291	Seconds
HFN	2010	GALLANT	NEWCHURCH	KENT	PEAS	D-CLAY	340	Seconds
HFN	2010	GALLANT	WELBOURN	LINCOLNSHIRE	OILSEED RAPE	SHALLOW	344	Seconds
HFN	2010	GALLANT	HASELY	WARWICKSHIRE	OILSEED RAPE	MEDIUM	194	Seconds
HFN	2010	GALLANT	GIRTON	CAMBRIDGESHIRE	BEANS	MEDIUM	353	Seconds
HFN	2010	GALLANT	W-NEWTON	EAST RIDING OF YORKSHIRE	BEANS	SHALLOW	272	Seconds
HFN	2010	GALLANT	CRAWLY	HAMPSHIRE	OAT	MEDIUM	287	Seconds
HFN	2010	GALLANT	FRAMLINGHAM	SUFFOLK	OILSEED RAPE	D-CLAY	344	Seconds
HFN	2010	GALLANT	FRISBYONTHEWREAKE	LEICESTERSHIRE	OILSEED RAPE	D-CLAY	273	Seconds
HFN	2010	GALLANT	LIMAVADY	CAUSEWAY COAST AND GLENS	OILSEED RAPE	D-SILT	322	Seconds
HFN	2012	GALLANT	CROFT-ON-TEES	NORTH YORKSHIRE	-	-	198	Seconds
HFN	2012	GALLANT	WOLFERTON	NORFOLK	-	-	268	Seconds
HFN	2012	GALLANT	ST-BOSW	SCOTTISH BORDERS	-	-	102	Seconds
HFN	2012	GALLANT	BALGONIE	FIFE	-	-	62	Seconds
HFN	2012	GALLANT	BROUGHTN	HAMPSHIRE	-	-	252	Seconds
HFN	2012	GALLANT	ULCEBY	NORTH LINCOLNSHIRE	-	-	174	Seconds
HFN	2012	GALLANT	LUTHERMR	ABERDEENSHIRE	-	-	111	Seconds
HFN	2012	GALLANT	PETHAM	KENT	-	-	217	Seconds
HFN	2012	GALLANT	WELBOURN	LINCOLNSHIRE	-	-	242	Seconds
HFN	2012	GALLANT	WESTON	LINCOLNSHIRE	-	-	274	Seconds
HFN	2012	GALLANT	HUMBIE	EAST LOTHIAN	-	-	245	Seconds
HFN	2012	GALLANT	HINSTOCK	SHROPSHIRE	-	-	218	Seconds
HFN	2012	GALLANT	BARTHORPE	NORTH YORKSHIRE	-	-	225	Seconds
HFN	2012	GALLANT	SANCTON	EAST RIDING OF YORKSHIRE	-	-	203	Seconds
HFN	2012	GALLANT	FRAMLINGHAM	SUFFOLK	-	-	220	Seconds
HFN	2012	GALLANT	FRISBYONTHEWREAKE	LEICESTERSHIRE	-	-	115	Seconds
HFN	2013	GALLANT	CROFT-ON-TEES	NORTH YORKSHIRE	WHEAT	D-CLAY	371	Seconds
HFN	2013	GALLANT	BALGONIE	FIFE	OILSEED RAPE	D-CLAY	338	Seconds
HFN	2013	GALLANT	ULCEBY	NORTH LINCOLNSHIRE	WHEAT	MEDIUM	401	Seconds
HFN	2013	GALLANT	WELBOURN	LINCOLNSHIRE	BARLEY	SHALLOW	375	Seconds
HFN	2013	GALLANT	MOULTON	LINCOLNSHIRE	PEAS	D-SILT	381	Seconds
HFN	2013	GALLANT	HUMBIE	EAST LOTHIAN	OAT	L-SAND	275	Seconds
HFN	2013	GALLANT	EDGMOND	SHROPSHIRE	WHEAT	MEDIUM	410	Seconds
HFN	2013	GALLANT	FRAMLINGHAM	SUFFOLK	BARLEY	L-SAND	375	Seconds
HFN	2013	GALLANT	FRISBYONTHEWREAKE	LEICESTERSHIRE	POTATO	L-SAND	365	Seconds
HFN	2013	GALLANT	ELLON	ABERDEENSHIRE	OAT	L-SAND	325	Seconds
HFN	2013	GALLANT	ST-BOSW	SCOTTISH BORDERS	BARLEY	L-SAND	304	Seconds
HFN	2014	GALLANT	CROFT-ON-TEES	NORTH YORKSHIRE	BEANS	MEDIUM	370	Seconds
HFN	2014	GALLANT	FRISBYONTHEWREAKE	LEICESTERSHIRE	OILSEED RAPE	D-CLAY	376	Seconds
HFN	2014	GALLANT	WOLFERTON	NORFOLK	PEAS	D-SILT	335	Seconds
HFN	2014	GALLANT	ST-BOSW	SCOTTISH BORDERS	POTATO	L-SAND	318	Seconds
HFN	2014	GALLANT	BROUGHTN	HAMPSHIRE	PEAS	MEDIUM	357	Seconds
HFN	2014	GALLANT	BURKHAM	HAMPSHIRE	WHEAT	MEDIUM	366	Seconds
HFN	2014	GALLANT	ULCEBY	NORTH LINCOLNSHIRE	OILSEED RAPE	D-CLAY	358	Seconds
HFN	2014	GALLANT	PETHAM	KENT	OAT	MEDIUM	353	Seconds
HFN	2014	GALLANT	WELBOURN	LINCOLNSHIRE	BARLEY	SHALLOW	319	Seconds
HFN	2014	GALLANT	HAILES	GLOUCESTERSHIRE	VEGETABLES	SHALLOW	332	Seconds
HFN	2014	GALLANT	W-CHARLT	DEVON	OILSEED RAPE	D-SILT	455	Seconds
HFN	2014	GALLANT	MOULTON	LINCOLNSHIRE	VEGETABLES	D-SILT	367	Seconds
HFN	2014	GALLANT	HUMBIE	EAST LOTHIAN	OILSEED RAPE	MEDIUM	296	Seconds
HFN	2014	GALLANT	BARTHORPE	NORTH YORKSHIRE	OILSEED RAPE	D-CLAY	412	Seconds
HFN	2014	GALLANT	SANCTON	EAST RIDING OF YORKSHIRE	OILSEED RAPE	MEDIUM	311	Seconds
HFN	2014	GALLANT	BEDFIELD	SUFFOLK	OILSEED RAPE	D-CLAY	354	Seconds
HFN	2015	GALLANT	CROFT-ON-TEES	NORTH YORKSHIRE	BEANS	MEDIUM	336	Seconds
HFN	2015	GALLANT	MORLEYSTBOTOLPH	NORFOLK	OILSEED RAPE	MEDIUM	329	Seconds
HFN	2015	GALLANT	ST-BOSW	SCOTTISH BORDERS	OILSEED RAPE	L-SAND	331	Seconds
HFN	2015	GALLANT	BALGONIE	FIFE	OILSEED RAPE	L-SAND	252	Seconds
HFN	2015	GALLANT	BROUGHTN	HAMPSHIRE	PEAS	MEDIUM	338	Seconds
HFN	2015	GALLANT	ITCHN-SK	HAMPSHIRE	WHEAT	MEDIUM	118	Seconds
HFN	2015	GALLANT	CAWOOD	NORTH YORKSHIRE	BEANS	MEDIUM	341	Seconds
HFN	2015	GALLANT	ULCEBY	NORTH LINCOLNSHIRE	OILSEED RAPE	D-CLAY	340	Seconds
HFN	2015	GALLANT	WYE	KENT	BEANS	MEDIUM	309	Seconds
HFN	2015	GALLANT	ELMSWELL	SUFFOLK	OILSEED RAPE	MEDIUM	323	Seconds
HFN	2015	GALLANT	WELBOURN	LINCOLNSHIRE	BARLEY	SHALLOW	307	Seconds
HFN	2015	GALLANT	SPALDING	LINCOLNSHIRE	PEAS	D-SILT	265	Seconds
HFN	2015	GALLANT	HUMBIE	EAST LOTHIAN	OILSEED RAPE	MEDIUM	313	Seconds
HFN	2015	GALLANT	BARTHORPE	NORTH YORKSHIRE	GRASS	D-CLAY	299	Seconds
HFN	2015	GALLANT	BEDFIELD	SUFFOLK	BEANS	D-CLAY	358	Seconds
HFN	2015	GALLANT	FRISBYONTHEWREAKE	LEICESTERSHIRE	OILSEED RAPE	D-CLAY	311	Seconds
HFN	2015	GALLANT	WOLFERTON	NORFOLK	PEAS	D-SILT	311	Seconds
HFN	2016	GALLANT	MORLEYSTBOTOLPH	NORFOLK	OILSEED RAPE	MEDIUM	336	Seconds
HFN	2016	GALLANT	NETHERWALLOP	HAMPSHIRE	OILSEED RAPE	MEDIUM	415	Seconds
HFN	2016	GALLANT	WELBOURN	LINCOLNSHIRE	OILSEED RAPE	SHALLOW	314	Seconds
HFN	2016	GALLANT	HUMBIE	EAST LOTHIAN	OILSEED RAPE	MEDIUM	310	Seconds
HFN	2005	GATSBY	LAURENCEKIRK	ABERDEENSHIRE	OILSEED RAPE	MEDIUM	182	Seconds
HFN	2005	GATSBY	RAGNALL	NOTTINGHAMSHIRE	OILSEED RAPE	MEDIUM	243	Seconds
HFN	2005	GATSBY	CTHORPE	LINCOLNSHIRE	LINSEED	MEDIUM	241	Seconds
HFN	2005	GATSBY	HISTON	CAMBRIDGESHIRE	BEANS	DEEP CLAY	212	Seconds
HFN	2005	GATSBY	SPALDING	LINCOLNSHIRE	VEGETABLES	DEEP FERTILE SILTY	226	Seconds
HFN	2005	GATSBY	FRAMLINGHAM	SUFFOLK	PEAS	DEEP CLAY	162	Seconds
HFN	2005	GATSBY	NEWCHURCH	KENT	PEAS	DEEP CLAY	251	Seconds
HFN	2005	GATSBY	TELFORD	SHROPSHIRE	OILSEED RAPE	MEDIUM	136	Seconds
HFN	2005	GATSBY	FRISBYONTHEWREAKE	LEICESTERSHIRE	PEAS	DEEP CLAY	225	Seconds
HFN	2005	GATSBY	DIDBROOK	GLOUCESTERSHIRE	ONIONS	MEDIUM	221	Seconds
HFN	2005	GATSBY	UPSOMBORNE	HAMPSHIRE	GRASS	MEDIUM	156	Seconds
HFN	2005	GATSBY	W-CHARLT	DEVON	OAT	DEEP FERTILE SILTY	168	Seconds
HFN	2005	GATSBY	WBRNEW	DORSET	WHEAT	SHALLOW	258	Seconds
HFN	2005	GATSBY	HUMBIE	EAST LOTHIAN	OILSEED RAPE	MEDIUM	236	Seconds
HFN	2005	GATSBY	BARTHORPE	NORTH YORKSHIRE	OILSEED RAPE	DEEP CLAY	175	Seconds
HFN	2005	GATSBY	HHALL	LEEDS	OILSEED RAPE	SHALLOW	266	Seconds
HFN	2006	GATSBY	WOLFERTON	NORFOLK	-	-	363	Seconds
HFN	2006	GATSBY	TELFORD	SHROPSHIRE	-	-	354	Seconds
HFN	2006	GATSBY	REDWRTH	COUNTY DURHAM	-	-	271	Seconds
HFN	2006	GATSBY	UPSOMBORNE	HAMPSHIRE	-	-	288	Seconds
HFN	2006	GATSBY	ATTLEBRO	NORFOLK	-	-	347	Seconds
HFN	2006	GATSBY	W-CHARLT	DEVON	-	-	303	Seconds
HFN	2006	GATSBY	HYTHE	KENT	-	-	258	Seconds
HFN	2006	GATSBY	RAGNALL	NOTTINGHAMSHIRE	-	-	384	Seconds
HFN	2006	GATSBY	CTHORPE	LINCOLNSHIRE	-	-	370	Seconds
HFN	2006	GATSBY	INCEBLUNDELL	SEFTON	-	-	313	Seconds
HFN	2006	GATSBY	HISTON	CAMBRIDGESHIRE	-	-	300	Seconds
HFN	2006	GATSBY	FRAMLINGHAM	SUFFOLK	-	-	311	Seconds
HFN	2006	GATSBY	TODNGTON	GLOUCESTERSHIRE	-	-	311	Seconds
HFN	2006	GATSBY	SPALDING	LINCOLNSHIRE	-	-	319	Seconds
HFN	2006	GATSBY	HUMBIE	EAST LOTHIAN	-	-	248	Seconds
HFN	2007	GATSBY	WOLFERTON	NORFOLK	-	-	225	Seconds
HFN	2007	GATSBY	REDWRTH	COUNTY DURHAM	-	-	254	Seconds
HFN	2007	GATSBY	RUDSTON	EAST RIDING OF YORKSHIRE	-	-	208	Seconds
HFN	2007	GATSBY	LIMAVADY	CAUSEWAY COAST AND GLENS	-	-	173	Seconds
HFN	2007	GATSBY	QUIDENHAM	NORFOLK	-	-	262	Seconds
HFN	2007	GATSBY	LAURENCEKIRK	ABERDEENSHIRE	-	-	233	Seconds
HFN	2007	GATSBY	POTTN	ABERDEENSHIRE	-	-	293	Seconds
HFN	2007	GATSBY	HYTHE	KENT	-	-	211	Seconds
HFN	2007	GATSBY	CRANWELL	LINCOLNSHIRE	-	-	253	Seconds
HFN	2007	GATSBY	HISTON	CAMBRIDGESHIRE	-	-	247	Seconds
HFN	2007	GATSBY	FRAMLINGHAM	SUFFOLK	-	-	239	Seconds
HFN	2007	GATSBY	DIDBROOK	GLOUCESTERSHIRE	-	-	169	Seconds
HFN	2007	GATSBY	SPALDING	LINCOLNSHIRE	-	-	239	Seconds
HFN	2007	GATSBY	HUMBIE	EAST LOTHIAN	-	-	224	Seconds
HFN	2007	GATSBY	TELFORD	SHROPSHIRE	-	-	205	Seconds
HFN	2007	GATSBY	CRAMBE	NORTH YORKSHIRE	-	-	191	Seconds
HFN	2003	GLADIATOR	MALTON	NORTH YORKSHIRE	OILSEED RAPE	SILTY CLAY LOAM	314	Seconds
HFN	2003	GLADIATOR	SLEAFORD	LINCOLNSHIRE	PEAS	MEDIUM	290	Seconds
HFN	2003	GLADIATOR	WATERBEACH	CAMBRIDGESHIRE	PEAS	PEATY SOIL	320	Seconds
HFN	2003	GLADIATOR	KINGSLYNN	NORFOLK	PEAS	SILTY CLAY	287	Seconds
HFN	2003	GLADIATOR	CAMBRIDGE	CAMBRIDGESHIRE	PEAS	MEDIUM	226	Seconds
HFN	2003	GLADIATOR	SPALDING	LINCOLNSHIRE	PEAS	DEEP FERTILE SILTY	295	Seconds
HFN	2003	GLADIATOR	FRAMLINGHAM	SUFFOLK	PEAS	DEEP CLAY	328	Seconds
HFN	2003	GLADIATOR	TELFORD	SHROPSHIRE	POTATO	LIGHT SAND	257	Seconds
HFN	2003	GLADIATOR	MEMOW	LEICESTERSHIRE	OILSEED RAPE	DEEP CLAY	222	Seconds
HFN	2003	GLADIATOR	WINCHESTER	HAMPSHIRE	POPPY	MEDIUM	282	Seconds
HFN	2003	GLADIATOR	KINGSTON	DEVON	OAT	CLAY LOAM	275	Seconds
HFN	2003	GLADIATOR	ORMSKIRK	LANCASHIRE	VEGETABLES	LIGHT SAND	255	Seconds
HFN	2003	GLADIATOR	LOCKERBIE	DUMFRIES AND GALLOWAY	BARLEY	LIGHT SAND	295	Seconds
HFN	2003	GLADIATOR	DUNS	SCOTTISH BORDERS	OILSEED RAPE	DEEP CLAY	250	Seconds
HFN	2003	GLADIATOR	CROFT-ON-TEES	NORTH YORKSHIRE	POTATO	DEEP CLAY	284	Seconds
HFN	2003	GLADIATOR	TADCASTER	NORTH YORKSHIRE	POTATO	SHALLOW	262	Seconds
HFN	2004	GLADIATOR	LAURENCEKIRK	ABERDEENSHIRE	OILSEED RAPE	MEDIUM	275	Seconds
HFN	2004	GLADIATOR	DUGGLEBY	NORTH YORKSHIRE	OILSEED RAPE	SHALLOW	259	Seconds
HFN	2004	GLADIATOR	CTHORPE	LINCOLNSHIRE	OTHER	MEDIUM	316	Seconds
HFN	2004	GLADIATOR	ELGIN	MORAY	POTATO	MEDIUM	234	Seconds
HFN	2004	GLADIATOR	FRAMLINGHAM	SUFFOLK	OILSEED RAPE	DEEP CLAY	228	Seconds
HFN	2004	GLADIATOR	EYTONUPONTHEWEALDMOORS	SHROPSHIRE	POTATO	LIGHT SAND	275	Seconds
HFN	2004	GLADIATOR	UPSOMBORNE	HAMPSHIRE	PEAS	MEDIUM	214	Seconds
HFN	2004	GLADIATOR	KINGSTON	DEVON	OAT	DEEP CLAY	184	Seconds
HFN	2004	GLADIATOR	WIMBOURNESTGILES	DORSET	PEAS	SHALLOW	276	Seconds
HFN	2004	GLADIATOR	INCEBLUNDELL	SEFTON	OAT	LIGHT SAND	268	Seconds
HFN	2004	GLADIATOR	WHITSOME	SCOTTISH BORDERS	OILSEED RAPE	MEDIUM	178	Seconds
HFN	2004	GLADIATOR	BRAMHAM	LEEDS	OILSEED RAPE	MEDIUM	252	Seconds
HFN	2005	GLADIATOR	LAURENCEKIRK	ABERDEENSHIRE	OILSEED RAPE	MEDIUM	255	Seconds
HFN	2005	GLADIATOR	RAGNALL	NOTTINGHAMSHIRE	OILSEED RAPE	MEDIUM	291	Seconds
HFN	2005	GLADIATOR	CTHORPE	LINCOLNSHIRE	LINSEED	MEDIUM	293	Seconds
HFN	2005	GLADIATOR	HISTON	CAMBRIDGESHIRE	BEANS	DEEP CLAY	247	Seconds
HFN	2005	GLADIATOR	SPALDING	LINCOLNSHIRE	VEGETABLES	DEEP FERTILE SILTY	222	Seconds
HFN	2005	GLADIATOR	FRAMLINGHAM	SUFFOLK	PEAS	DEEP CLAY	207	Seconds
HFN	2005	GLADIATOR	NEWCHURCH	KENT	PEAS	DEEP CLAY	250	Seconds
HFN	2005	GLADIATOR	TELFORD	SHROPSHIRE	OILSEED RAPE	MEDIUM	304	Seconds
HFN	2005	GLADIATOR	FRISBYONTHEWREAKE	LEICESTERSHIRE	PEAS	DEEP CLAY	247	Seconds
HFN	2005	GLADIATOR	DIDBROOK	GLOUCESTERSHIRE	ONIONS	MEDIUM	228	Seconds
HFN	2005	GLADIATOR	UPSOMBORNE	HAMPSHIRE	GRASS	MEDIUM	205	Seconds
HFN	2005	GLADIATOR	W-CHARLT	DEVON	OAT	DEEP FERTILE SILTY	208	Seconds
HFN	2005	GLADIATOR	WBRNEW	DORSET	WHEAT	SHALLOW	206	Seconds
HFN	2005	GLADIATOR	HUMBIE	EAST LOTHIAN	OILSEED RAPE	MEDIUM	253	Seconds
HFN	2005	GLADIATOR	BARTHORPE	NORTH YORKSHIRE	OILSEED RAPE	DEEP CLAY	257	Seconds
HFN	2005	GLADIATOR	HHALL	LEEDS	OILSEED RAPE	SHALLOW	273	Seconds
HFN	2006	GLADIATOR	WOLFERTON	NORFOLK	-	-	376	Seconds
HFN	2006	GLADIATOR	TELFORD	SHROPSHIRE	-	-	371	Seconds
HFN	2006	GLADIATOR	REDWRTH	COUNTY DURHAM	-	-	333	Seconds
HFN	2006	GLADIATOR	UPSOMBORNE	HAMPSHIRE	-	-	332	Seconds
HFN	2006	GLADIATOR	ATTLEBRO	NORFOLK	-	-	373	Seconds
HFN	2006	GLADIATOR	W-CHARLT	DEVON	-	-	287	Seconds
HFN	2006	GLADIATOR	HYTHE	KENT	-	-	337	Seconds
HFN	2006	GLADIATOR	RAGNALL	NOTTINGHAMSHIRE	-	-	388	Seconds
HFN	2006	GLADIATOR	CTHORPE	LINCOLNSHIRE	-	-	391	Seconds
HFN	2006	GLADIATOR	INCEBLUNDELL	SEFTON	-	-	339	Seconds
HFN	2006	GLADIATOR	HISTON	CAMBRIDGESHIRE	-	-	336	Seconds
HFN	2006	GLADIATOR	FRAMLINGHAM	SUFFOLK	-	-	331	Seconds
HFN	2006	GLADIATOR	TODNGTON	GLOUCESTERSHIRE	-	-	303	Seconds
HFN	2006	GLADIATOR	SPALDING	LINCOLNSHIRE	-	-	369	Seconds
HFN	2006	GLADIATOR	HUMBIE	EAST LOTHIAN	-	-	270	Seconds
HFN	2007	GLADIATOR	WOLFERTON	NORFOLK	-	-	256	Seconds
HFN	2007	GLADIATOR	REDWRTH	COUNTY DURHAM	-	-	284	Seconds
HFN	2007	GLADIATOR	RUDSTON	EAST RIDING OF YORKSHIRE	-	-	245	Seconds
HFN	2007	GLADIATOR	LIMAVADY	CAUSEWAY COAST AND GLENS	-	-	220	Seconds
HFN	2007	GLADIATOR	QUIDENHAM	NORFOLK	-	-	252	Seconds
HFN	2007	GLADIATOR	LAURENCEKIRK	ABERDEENSHIRE	-	-	190	Seconds
HFN	2007	GLADIATOR	POTTN	ABERDEENSHIRE	-	-	229	Seconds
HFN	2007	GLADIATOR	HYTHE	KENT	-	-	201	Seconds
HFN	2007	GLADIATOR	CRANWELL	LINCOLNSHIRE	-	-	233	Seconds
HFN	2007	GLADIATOR	HISTON	CAMBRIDGESHIRE	-	-	256	Seconds
HFN	2007	GLADIATOR	FRAMLINGHAM	SUFFOLK	-	-	224	Seconds
HFN	2007	GLADIATOR	DIDBROOK	GLOUCESTERSHIRE	-	-	209	Seconds
HFN	2007	GLADIATOR	SPALDING	LINCOLNSHIRE	-	-	215	Seconds
HFN	2007	GLADIATOR	HUMBIE	EAST LOTHIAN	-	-	250	Seconds
HFN	2007	GLADIATOR	TELFORD	SHROPSHIRE	-	-	217	Seconds
HFN	2007	GLADIATOR	CRAMBE	NORTH YORKSHIRE	-	-	197	Seconds
HFN	2008	GLADIATOR	WOLFERTON	NORFOLK	-	-	296	Seconds
HFN	2008	GLADIATOR	ATTLEBRO	NORFOLK	-	-	261	Seconds
HFN	2008	GLADIATOR	LAURENCEKIRK	ABERDEENSHIRE	-	-	274	Seconds
HFN	2008	GLADIATOR	W-CHARLT	DEVON	-	-	173	Seconds
HFN	2008	GLADIATOR	BINBROOK	NORTH LINCOLNSHIRE	-	-	298	Seconds
HFN	2008	GLADIATOR	DYCE	ABERDEENSHIRE	-	-	220	Seconds
HFN	2008	GLADIATOR	HYTHE	KENT	-	-	315	Seconds
HFN	2008	GLADIATOR	WELBOURN	LINCOLNSHIRE	-	-	275	Seconds
HFN	2008	GLADIATOR	FRAMLINGHAM	SUFFOLK	-	-	270	Seconds
HFN	2008	GLADIATOR	FRISBYONTHEWREAKE	LEICESTERSHIRE	-	-	163	Seconds
HFN	2008	GLADIATOR	DIDBROOK	GLOUCESTERSHIRE	-	-	299	Seconds
HFN	2008	GLADIATOR	HOLBEACH	LINCOLNSHIRE	-	-	286	Seconds
HFN	2008	GLADIATOR	HUMBIE	EAST LOTHIAN	-	-	154	Seconds
HFN	2008	GLADIATOR	BUGTHORPE	NORTH YORKSHIRE	-	-	134	Seconds
HFN	2008	GLADIATOR	THWING	EAST RIDING OF YORKSHIRE	-	-	252	Seconds
HFN	2009	GLADIATOR	CROFT-ON-TEES	NORTH YORKSHIRE	BEANS	MEDIUM	208	Seconds
HFN	2009	GLADIATOR	FRAMLINGHAM	SUFFOLK	OILSEED RAPE	D-CLAY	323	Seconds
HFN	2009	GLADIATOR	WOLFERTON	NORFOLK	PEAS	D-SILT	189	Seconds
HFN	2009	GLADIATOR	LAURENCEKIRK	ABERDEENSHIRE	OILSEED RAPE	MEDIUM	150	Seconds
HFN	2009	GLADIATOR	ULCEBY	NORTH LINCOLNSHIRE	OILSEED RAPE	D-CLAY	229	Seconds
HFN	2009	GLADIATOR	DYCE	ABERDEENSHIRE	BARLEY	L-SAND	127	Seconds
HFN	2009	GLADIATOR	HYTHE	KENT	OILSEED RAPE	D-CLAY	294	Seconds
HFN	2009	GLADIATOR	WELBOURN	LINCOLNSHIRE	OILSEED RAPE	SHALLOW	276	Seconds
HFN	2009	GLADIATOR	BEAUSALE	WARWICKSHIRE	OILSEED RAPE	D-CLAY	230	Seconds
HFN	2009	GLADIATOR	GIRTON	CAMBRIDGESHIRE	OTHER	MEDIUM	371	Seconds
HFN	2009	GLADIATOR	DIDBROOK	GLOUCESTERSHIRE	VEGETABLES	MEDIUM	218	Seconds
HFN	2009	GLADIATOR	HOLBEACH	LINCOLNSHIRE	OTHER	D-SILT	219	Seconds
HFN	2009	GLADIATOR	HUMBIE	EAST LOTHIAN	OILSEED RAPE	MEDIUM	180	Seconds
HFN	2009	GLADIATOR	RUDSTON	EAST RIDING OF YORKSHIRE	OILSEED RAPE	SHALLOW	200	Seconds
HFN	2009	GLADIATOR	WINCHESTER	HAMPSHIRE	PEAS	MEDIUM	242	Seconds
HFN	2004	GLASGOW	LAURENCEKIRK	ABERDEENSHIRE	OILSEED RAPE	MEDIUM	225	Seconds
HFN	2004	GLASGOW	DUGGLEBY	NORTH YORKSHIRE	OILSEED RAPE	SHALLOW	116	Seconds
HFN	2004	GLASGOW	CTHORPE	LINCOLNSHIRE	OTHER	MEDIUM	131	Seconds
HFN	2004	GLASGOW	ELGIN	MORAY	POTATO	MEDIUM	128	Seconds
HFN	2004	GLASGOW	FRAMLINGHAM	SUFFOLK	OILSEED RAPE	DEEP CLAY	139	Seconds
HFN	2004	GLASGOW	EYTONUPONTHEWEALDMOORS	SHROPSHIRE	POTATO	LIGHT SAND	85	Seconds
HFN	2004	GLASGOW	UPSOMBORNE	HAMPSHIRE	PEAS	MEDIUM	102	Seconds
HFN	2004	GLASGOW	KINGSTON	DEVON	OAT	DEEP CLAY	62	Seconds
HFN	2004	GLASGOW	WIMBOURNESTGILES	DORSET	PEAS	SHALLOW	62	Seconds
HFN	2004	GLASGOW	INCEBLUNDELL	SEFTON	OAT	LIGHT SAND	113	Seconds
HFN	2004	GLASGOW	WHITSOME	SCOTTISH BORDERS	OILSEED RAPE	MEDIUM	72	Seconds
HFN	2004	GLASGOW	BRAMHAM	LEEDS	OILSEED RAPE	MEDIUM	201	Seconds
HFN	2005	GLASGOW	LAURENCEKIRK	ABERDEENSHIRE	OILSEED RAPE	MEDIUM	155	Seconds
HFN	2005	GLASGOW	RAGNALL	NOTTINGHAMSHIRE	OILSEED RAPE	MEDIUM	249	Seconds
HFN	2005	GLASGOW	CTHORPE	LINCOLNSHIRE	LINSEED	MEDIUM	213	Seconds
HFN	2005	GLASGOW	HISTON	CAMBRIDGESHIRE	BEANS	DEEP CLAY	232	Seconds
HFN	2005	GLASGOW	SPALDING	LINCOLNSHIRE	VEGETABLES	DEEP FERTILE SILTY	106	Seconds
HFN	2005	GLASGOW	FRAMLINGHAM	SUFFOLK	PEAS	DEEP CLAY	104	Seconds
HFN	2005	GLASGOW	NEWCHURCH	KENT	PEAS	DEEP CLAY	167	Seconds
HFN	2005	GLASGOW	TELFORD	SHROPSHIRE	OILSEED RAPE	MEDIUM	225	Seconds
HFN	2005	GLASGOW	FRISBYONTHEWREAKE	LEICESTERSHIRE	PEAS	DEEP CLAY	62	Seconds
HFN	2005	GLASGOW	DIDBROOK	GLOUCESTERSHIRE	ONIONS	MEDIUM	127	Seconds
HFN	2005	GLASGOW	UPSOMBORNE	HAMPSHIRE	GRASS	MEDIUM	129	Seconds
HFN	2005	GLASGOW	W-CHARLT	DEVON	OAT	DEEP FERTILE SILTY	148	Seconds
HFN	2005	GLASGOW	WBRNEW	DORSET	WHEAT	SHALLOW	116	Seconds
HFN	2005	GLASGOW	HUMBIE	EAST LOTHIAN	OILSEED RAPE	MEDIUM	137	Seconds
HFN	2005	GLASGOW	BARTHORPE	NORTH YORKSHIRE	OILSEED RAPE	DEEP CLAY	172	Seconds
HFN	2005	GLASGOW	HHALL	LEEDS	OILSEED RAPE	SHALLOW	231	Seconds
HFN	2006	GLASGOW	WOLFERTON	NORFOLK	-	-	317	Seconds
HFN	2006	GLASGOW	TELFORD	SHROPSHIRE	-	-	306	Seconds
HFN	2006	GLASGOW	REDWRTH	COUNTY DURHAM	-	-	264	Seconds
HFN	2006	GLASGOW	UPSOMBORNE	HAMPSHIRE	-	-	275	Seconds
HFN	2006	GLASGOW	ATTLEBRO	NORFOLK	-	-	195	Seconds
HFN	2006	GLASGOW	W-CHARLT	DEVON	-	-	273	Seconds
HFN	2006	GLASGOW	HYTHE	KENT	-	-	200	Seconds
HFN	2006	GLASGOW	RAGNALL	NOTTINGHAMSHIRE	-	-	293	Seconds
HFN	2006	GLASGOW	CTHORPE	LINCOLNSHIRE	-	-	321	Seconds
HFN	2006	GLASGOW	INCEBLUNDELL	SEFTON	-	-	293	Seconds
HFN	2006	GLASGOW	HISTON	CAMBRIDGESHIRE	-	-	181	Seconds
HFN	2006	GLASGOW	FRAMLINGHAM	SUFFOLK	-	-	293	Seconds
HFN	2006	GLASGOW	TODNGTON	GLOUCESTERSHIRE	-	-	267	Seconds
HFN	2006	GLASGOW	SPALDING	LINCOLNSHIRE	-	-	280	Seconds
HFN	2006	GLASGOW	HUMBIE	EAST LOTHIAN	-	-	158	Seconds
HFN	2007	GLASGOW	WOLFERTON	NORFOLK	-	-	223	Seconds
HFN	2007	GLASGOW	REDWRTH	COUNTY DURHAM	-	-	190	Seconds
HFN	2007	GLASGOW	RUDSTON	EAST RIDING OF YORKSHIRE	-	-	154	Seconds
HFN	2007	GLASGOW	LIMAVADY	CAUSEWAY COAST AND GLENS	-	-	123	Seconds
HFN	2007	GLASGOW	QUIDENHAM	NORFOLK	-	-	250	Seconds
HFN	2007	GLASGOW	LAURENCEKIRK	ABERDEENSHIRE	-	-	227	Seconds
HFN	2007	GLASGOW	POTTN	ABERDEENSHIRE	-	-	191	Seconds
HFN	2007	GLASGOW	HYTHE	KENT	-	-	158	Seconds
HFN	2007	GLASGOW	CRANWELL	LINCOLNSHIRE	-	-	131	Seconds
HFN	2007	GLASGOW	HISTON	CAMBRIDGESHIRE	-	-	155	Seconds
HFN	2007	GLASGOW	FRAMLINGHAM	SUFFOLK	-	-	207	Seconds
HFN	2007	GLASGOW	DIDBROOK	GLOUCESTERSHIRE	-	-	137	Seconds
HFN	2007	GLASGOW	SPALDING	LINCOLNSHIRE	-	-	189	Seconds
HFN	2007	GLASGOW	HUMBIE	EAST LOTHIAN	-	-	130	Seconds
HFN	2007	GLASGOW	TELFORD	SHROPSHIRE	-	-	127	Seconds
HFN	2007	GLASGOW	CRAMBE	NORTH YORKSHIRE	-	-	120	Seconds
HFN	2008	GLASGOW	WOLFERTON	NORFOLK	-	-	207	Seconds
HFN	2008	GLASGOW	ATTLEBRO	NORFOLK	-	-	213	Seconds
HFN	2008	GLASGOW	LAURENCEKIRK	ABERDEENSHIRE	-	-	153	Seconds
HFN	2008	GLASGOW	W-CHARLT	DEVON	-	-	129	Seconds
HFN	2008	GLASGOW	BINBROOK	NORTH LINCOLNSHIRE	-	-	203	Seconds
HFN	2008	GLASGOW	DYCE	ABERDEENSHIRE	-	-	147	Seconds
HFN	2008	GLASGOW	HYTHE	KENT	-	-	266	Seconds
HFN	2008	GLASGOW	WELBOURN	LINCOLNSHIRE	-	-	282	Seconds
HFN	2008	GLASGOW	FRAMLINGHAM	SUFFOLK	-	-	149	Seconds
HFN	2008	GLASGOW	FRISBYONTHEWREAKE	LEICESTERSHIRE	-	-	155	Seconds
HFN	2008	GLASGOW	DIDBROOK	GLOUCESTERSHIRE	-	-	192	Seconds
HFN	2008	GLASGOW	HOLBEACH	LINCOLNSHIRE	-	-	191	Seconds
HFN	2008	GLASGOW	HUMBIE	EAST LOTHIAN	-	-	90	Seconds
HFN	2008	GLASGOW	BUGTHORPE	NORTH YORKSHIRE	-	-	103	Seconds
HFN	2008	GLASGOW	THWING	EAST RIDING OF YORKSHIRE	-	-	132	Seconds
HFN	2009	GLASGOW	CROFT-ON-TEES	NORTH YORKSHIRE	BEANS	MEDIUM	162	Seconds
HFN	2009	GLASGOW	FRAMLINGHAM	SUFFOLK	OILSEED RAPE	D-CLAY	242	Seconds
HFN	2009	GLASGOW	WOLFERTON	NORFOLK	PEAS	D-SILT	170	Seconds
HFN	2009	GLASGOW	LAURENCEKIRK	ABERDEENSHIRE	OILSEED RAPE	MEDIUM	62	Seconds
HFN	2009	GLASGOW	ULCEBY	NORTH LINCOLNSHIRE	OILSEED RAPE	D-CLAY	159	Seconds
HFN	2009	GLASGOW	DYCE	ABERDEENSHIRE	BARLEY	L-SAND	89	Seconds
HFN	2009	GLASGOW	HYTHE	KENT	OILSEED RAPE	D-CLAY	267	Seconds
HFN	2009	GLASGOW	WELBOURN	LINCOLNSHIRE	OILSEED RAPE	SHALLOW	188	Seconds
HFN	2009	GLASGOW	BEAUSALE	WARWICKSHIRE	OILSEED RAPE	D-CLAY	167	Seconds
HFN	2009	GLASGOW	GIRTON	CAMBRIDGESHIRE	OTHER	MEDIUM	228	Seconds
HFN	2009	GLASGOW	DIDBROOK	GLOUCESTERSHIRE	VEGETABLES	MEDIUM	144	Seconds
HFN	2009	GLASGOW	HOLBEACH	LINCOLNSHIRE	OTHER	D-SILT	119	Seconds
HFN	2009	GLASGOW	HUMBIE	EAST LOTHIAN	OILSEED RAPE	MEDIUM	98	Seconds
HFN	2009	GLASGOW	RUDSTON	EAST RIDING OF YORKSHIRE	OILSEED RAPE	SHALLOW	171	Seconds
HFN	2009	GLASGOW	WINCHESTER	HAMPSHIRE	PEAS	MEDIUM	154	Seconds
HFN	2002	GOODWOOD	WORKSOP	NOTTINGHAMSHIRE	-	-	108	Seconds
HFN	2002	GOODWOOD	LACEBY	LINCOLNSHIRE	-	-	264	Seconds
HFN	2002	GOODWOOD	SLEAFORD	LINCOLNSHIRE	-	-	181	Seconds
HFN	2002	GOODWOOD	WATERBEACH	CAMBRIDGESHIRE	-	-	214	Seconds
HFN	2002	GOODWOOD	FAKENHAM	NORFOLK	-	-	171	Seconds
HFN	2002	GOODWOOD	SPALDING	LINCOLNSHIRE	-	-	209	Seconds
HFN	2002	GOODWOOD	ASHFD	KENT	-	-	301	Seconds
HFN	2002	GOODWOOD	TELFORD	SHROPSHIRE	-	-	281	Seconds
HFN	2002	GOODWOOD	MEMOW	LEICESTERSHIRE	-	-	237	Seconds
HFN	2002	GOODWOOD	WINCHESTER	HAMPSHIRE	-	-	296	Seconds
HFN	2002	GOODWOOD	KINGSTON	DEVON	-	-	300	Seconds
HFN	2002	GOODWOOD	WIMBOURNESTGILES	DORSET	-	-	282	Seconds
HFN	2002	GOODWOOD	EDINB	CITY OF EDINBURGH	-	-	240	Seconds
HFN	2002	GOODWOOD	COLDSM	SCOTTISH BORDERS	-	-	273	Seconds
HFN	2002	GOODWOOD	CROFT-ON-TEES	NORTH YORKSHIRE	-	-	211	Seconds
HFN	2002	GOODWOOD	TADCASTER	NORTH YORKSHIRE	-	-	224	Seconds
HFN	2003	GOODWOOD	MALTON	NORTH YORKSHIRE	OILSEED RAPE	SILTY CLAY LOAM	260	Seconds
HFN	2003	GOODWOOD	SLEAFORD	LINCOLNSHIRE	PEAS	MEDIUM	292	Seconds
HFN	2003	GOODWOOD	WATERBEACH	CAMBRIDGESHIRE	PEAS	PEATY SOIL	279	Seconds
HFN	2003	GOODWOOD	KINGSLYNN	NORFOLK	PEAS	SILTY CLAY	280	Seconds
HFN	2003	GOODWOOD	CAMBRIDGE	CAMBRIDGESHIRE	PEAS	MEDIUM	252	Seconds
HFN	2003	GOODWOOD	SPALDING	LINCOLNSHIRE	PEAS	DEEP FERTILE SILTY	251	Seconds
HFN	2003	GOODWOOD	FRAMLINGHAM	SUFFOLK	PEAS	DEEP CLAY	301	Seconds
HFN	2003	GOODWOOD	TELFORD	SHROPSHIRE	POTATO	LIGHT SAND	286	Seconds
HFN	2003	GOODWOOD	MEMOW	LEICESTERSHIRE	OILSEED RAPE	DEEP CLAY	283	Seconds
HFN	2003	GOODWOOD	WINCHESTER	HAMPSHIRE	POPPY	MEDIUM	276	Seconds
HFN	2003	GOODWOOD	KINGSTON	DEVON	OAT	CLAY LOAM	226	Seconds
HFN	2003	GOODWOOD	ORMSKIRK	LANCASHIRE	VEGETABLES	LIGHT SAND	265	Seconds
HFN	2003	GOODWOOD	LOCKERBIE	DUMFRIES AND GALLOWAY	BARLEY	LIGHT SAND	243	Seconds
HFN	2003	GOODWOOD	DUNS	SCOTTISH BORDERS	OILSEED RAPE	DEEP CLAY	239	Seconds
HFN	2003	GOODWOOD	CROFT-ON-TEES	NORTH YORKSHIRE	POTATO	DEEP CLAY	285	Seconds
HFN	2003	GOODWOOD	TADCASTER	NORTH YORKSHIRE	POTATO	SHALLOW	304	Seconds
HFN	2008	GRAFTON	WOLFERTON	NORFOLK	-	-	260	Seconds
HFN	2008	GRAFTON	ATTLEBRO	NORFOLK	-	-	242	Seconds
HFN	2008	GRAFTON	LAURENCEKIRK	ABERDEENSHIRE	-	-	301	Seconds
HFN	2008	GRAFTON	W-CHARLT	DEVON	-	-	92	Seconds
HFN	2008	GRAFTON	BINBROOK	NORTH LINCOLNSHIRE	-	-	335	Seconds
HFN	2008	GRAFTON	DYCE	ABERDEENSHIRE	-	-	242	Seconds
HFN	2008	GRAFTON	HYTHE	KENT	-	-	364	Seconds
HFN	2008	GRAFTON	WELBOURN	LINCOLNSHIRE	-	-	365	Seconds
HFN	2008	GRAFTON	FRAMLINGHAM	SUFFOLK	-	-	242	Seconds
HFN	2008	GRAFTON	FRISBYONTHEWREAKE	LEICESTERSHIRE	-	-	231	Seconds
HFN	2008	GRAFTON	DIDBROOK	GLOUCESTERSHIRE	-	-	239	Seconds
HFN	2008	GRAFTON	HOLBEACH	LINCOLNSHIRE	-	-	319	Seconds
HFN	2008	GRAFTON	HUMBIE	EAST LOTHIAN	-	-	171	Seconds
HFN	2008	GRAFTON	BUGTHORPE	NORTH YORKSHIRE	-	-	62	Seconds
HFN	2008	GRAFTON	THWING	EAST RIDING OF YORKSHIRE	-	-	197	Seconds
HFN	2009	GRAFTON	CROFT-ON-TEES	NORTH YORKSHIRE	BEANS	MEDIUM	315	Seconds
HFN	2009	GRAFTON	FRAMLINGHAM	SUFFOLK	OILSEED RAPE	D-CLAY	345	Seconds
HFN	2009	GRAFTON	WOLFERTON	NORFOLK	PEAS	D-SILT	332	Seconds
HFN	2009	GRAFTON	LAURENCEKIRK	ABERDEENSHIRE	OILSEED RAPE	MEDIUM	97	Seconds
HFN	2009	GRAFTON	ULCEBY	NORTH LINCOLNSHIRE	OILSEED RAPE	D-CLAY	246	Seconds
HFN	2009	GRAFTON	DYCE	ABERDEENSHIRE	BARLEY	L-SAND	94	Seconds
HFN	2009	GRAFTON	HYTHE	KENT	OILSEED RAPE	D-CLAY	343	Seconds
HFN	2009	GRAFTON	WELBOURN	LINCOLNSHIRE	OILSEED RAPE	SHALLOW	315	Seconds
HFN	2009	GRAFTON	BEAUSALE	WARWICKSHIRE	OILSEED RAPE	D-CLAY	195	Seconds
HFN	2009	GRAFTON	GIRTON	CAMBRIDGESHIRE	OTHER	MEDIUM	320	Seconds
HFN	2009	GRAFTON	DIDBROOK	GLOUCESTERSHIRE	VEGETABLES	MEDIUM	164	Seconds
HFN	2009	GRAFTON	HOLBEACH	LINCOLNSHIRE	OTHER	D-SILT	279	Seconds
HFN	2009	GRAFTON	HUMBIE	EAST LOTHIAN	OILSEED RAPE	MEDIUM	247	Seconds
HFN	2009	GRAFTON	RUDSTON	EAST RIDING OF YORKSHIRE	OILSEED RAPE	SHALLOW	287	Seconds
HFN	2009	GRAFTON	WINCHESTER	HAMPSHIRE	PEAS	MEDIUM	231	Seconds
HFN	2010	GRAFTON	CROFT-ON-TEES	NORTH YORKSHIRE	BEANS	MEDIUM	299	Seconds
HFN	2010	GRAFTON	LAURENCEKIRK	ABERDEENSHIRE	OILSEED RAPE	MEDIUM	258	Seconds
HFN	2010	GRAFTON	ELLON	ABERDEENSHIRE	BARLEY	L-SAND	301	Seconds
HFN	2010	GRAFTON	ST-BOSW	SCOTTISH BORDERS	BARLEY	L-SAND	275	Seconds
HFN	2010	GRAFTON	KINGHORN	FIFE	OAT	L-SAND	263	Seconds
HFN	2010	GRAFTON	NEWCHURCH	KENT	PEAS	D-CLAY	345	Seconds
HFN	2010	GRAFTON	WELBOURN	LINCOLNSHIRE	OILSEED RAPE	SHALLOW	348	Seconds
HFN	2010	GRAFTON	HASELY	WARWICKSHIRE	OILSEED RAPE	MEDIUM	91	Seconds
HFN	2010	GRAFTON	GIRTON	CAMBRIDGESHIRE	BEANS	MEDIUM	345	Seconds
HFN	2010	GRAFTON	W-NEWTON	EAST RIDING OF YORKSHIRE	BEANS	SHALLOW	302	Seconds
HFN	2010	GRAFTON	CRAWLY	HAMPSHIRE	OAT	MEDIUM	197	Seconds
HFN	2010	GRAFTON	FRAMLINGHAM	SUFFOLK	OILSEED RAPE	D-CLAY	261	Seconds
HFN	2010	GRAFTON	FRISBYONTHEWREAKE	LEICESTERSHIRE	OILSEED RAPE	D-CLAY	244	Seconds
HFN	2010	GRAFTON	LIMAVADY	CAUSEWAY COAST AND GLENS	OILSEED RAPE	D-SILT	277	Seconds
HFN	2012	GRAFTON	CROFT-ON-TEES	NORTH YORKSHIRE	-	-	198	Seconds
HFN	2012	GRAFTON	ST-BOSW	SCOTTISH BORDERS	-	-	65	Seconds
HFN	2012	GRAFTON	BROUGHTN	HAMPSHIRE	-	-	325	Seconds
HFN	2012	GRAFTON	WELBOURN	LINCOLNSHIRE	-	-	297	Seconds
HFN	2012	GRAFTON	HUMBIE	EAST LOTHIAN	-	-	216	Seconds
HFN	2012	GRAFTON	HINSTOCK	SHROPSHIRE	-	-	182	Seconds
HFN	2012	GRAFTON	SANCTON	EAST RIDING OF YORKSHIRE	-	-	151	Seconds
HFN	2013	GRAFTON	CROFT-ON-TEES	NORTH YORKSHIRE	WHEAT	D-CLAY	413	Seconds
HFN	2013	GRAFTON	WELBOURN	LINCOLNSHIRE	BARLEY	SHALLOW	374	Seconds
HFN	2013	GRAFTON	HUMBIE	EAST LOTHIAN	OAT	L-SAND	251	Seconds
HFN	2013	GRAFTON	EDGMOND	SHROPSHIRE	WHEAT	MEDIUM	363	Seconds
HFN	2014	GRAFTON	CROFT-ON-TEES	NORTH YORKSHIRE	BEANS	MEDIUM	379	Seconds
HFN	2014	GRAFTON	BROUGHTN	HAMPSHIRE	PEAS	MEDIUM	339	Seconds
HFN	2014	GRAFTON	WELBOURN	LINCOLNSHIRE	BARLEY	SHALLOW	312	Seconds
HFN	2014	GRAFTON	HUMBIE	EAST LOTHIAN	OILSEED RAPE	MEDIUM	321	Seconds
HFN	2014	GRAFTON	SANCTON	EAST RIDING OF YORKSHIRE	OILSEED RAPE	MEDIUM	346	Seconds
HFN	2015	GRAFTON	CROFT-ON-TEES	NORTH YORKSHIRE	BEANS	MEDIUM	342	Seconds
HFN	2015	GRAFTON	MORLEYSTBOTOLPH	NORFOLK	OILSEED RAPE	MEDIUM	340	Seconds
HFN	2015	GRAFTON	BROUGHTN	HAMPSHIRE	PEAS	MEDIUM	272	Seconds
HFN	2015	GRAFTON	WELBOURN	LINCOLNSHIRE	BARLEY	SHALLOW	268	Seconds
HFN	2015	GRAFTON	HUMBIE	EAST LOTHIAN	OILSEED RAPE	MEDIUM	325	Seconds
HFN	2016	GRAFTON	MORLEYSTBOTOLPH	NORFOLK	OILSEED RAPE	MEDIUM	360	Seconds
HFN	2016	GRAFTON	NETHERWALLOP	HAMPSHIRE	OILSEED RAPE	MEDIUM	378	Seconds
HFN	2016	GRAFTON	WELBOURN	LINCOLNSHIRE	OILSEED RAPE	SHALLOW	297	Seconds
HFN	2016	GRAFTON	HUMBIE	EAST LOTHIAN	OILSEED RAPE	MEDIUM	275	Seconds
HFN	2017	GRAFTON	CROFT-ON-TEES	NORTH YORKSHIRE	OILSEED RAPE	MEDIUM	314	Seconds
HFN	2017	GRAFTON	BEDFIELD	SUFFOLK	OILSEED RAPE	D-CLAY	310	Seconds
HFN	2017	GRAFTON	WOLFERTON	NORFOLK	PEAS	D-SILT	247	Seconds
HFN	2017	GRAFTON	WELBOURN	LINCOLNSHIRE	OILSEED RAPE	SHALLOW	320	Seconds
HFN	2017	GRAFTON	COATES	GLOUCESTERSHIRE	OILSEED RAPE	MEDIUM	216	Seconds
HFN	2017	GRAFTON	SPALDING	LINCOLNSHIRE	PEAS	D-SILT	332	Seconds
HFN	2015	GRAHAM	CROFT-ON-TEES	NORTH YORKSHIRE	BEANS	MEDIUM	277	Seconds
HFN	2015	GRAHAM	MORLEYSTBOTOLPH	NORFOLK	OILSEED RAPE	MEDIUM	290	Seconds
HFN	2015	GRAHAM	ST-BOSW	SCOTTISH BORDERS	OILSEED RAPE	L-SAND	273	Seconds
HFN	2015	GRAHAM	BALGONIE	FIFE	OILSEED RAPE	L-SAND	240	Seconds
HFN	2015	GRAHAM	BROUGHTN	HAMPSHIRE	PEAS	MEDIUM	269	Seconds
HFN	2015	GRAHAM	ITCHN-SK	HAMPSHIRE	WHEAT	MEDIUM	146	Seconds
HFN	2015	GRAHAM	CAWOOD	NORTH YORKSHIRE	BEANS	MEDIUM	245	Seconds
HFN	2015	GRAHAM	ULCEBY	NORTH LINCOLNSHIRE	OILSEED RAPE	D-CLAY	272	Seconds
HFN	2015	GRAHAM	WYE	KENT	BEANS	MEDIUM	264	Seconds
HFN	2015	GRAHAM	ELMSWELL	SUFFOLK	OILSEED RAPE	MEDIUM	326	Seconds
HFN	2015	GRAHAM	WELBOURN	LINCOLNSHIRE	BARLEY	SHALLOW	248	Seconds
HFN	2015	GRAHAM	SPALDING	LINCOLNSHIRE	PEAS	D-SILT	302	Seconds
HFN	2015	GRAHAM	HUMBIE	EAST LOTHIAN	OILSEED RAPE	MEDIUM	255	Seconds
HFN	2015	GRAHAM	BARTHORPE	NORTH YORKSHIRE	GRASS	D-CLAY	258	Seconds
HFN	2015	GRAHAM	BEDFIELD	SUFFOLK	BEANS	D-CLAY	302	Seconds
HFN	2015	GRAHAM	FRISBYONTHEWREAKE	LEICESTERSHIRE	OILSEED RAPE	D-CLAY	286	Seconds
HFN	2015	GRAHAM	WOLFERTON	NORFOLK	PEAS	D-SILT	279	Seconds
HFN	2016	GRAHAM	WITHERNSEA	EAST RIDING OF YORKSHIRE	OAT	D-CLAY	333	Seconds
HFN	2016	GRAHAM	MORLEYSTBOTOLPH	NORFOLK	OILSEED RAPE	MEDIUM	308	Seconds
HFN	2016	GRAHAM	BALGONIE	FIFE	OAT	L-SAND	231	Seconds
HFN	2016	GRAHAM	NETHERWALLOP	HAMPSHIRE	OILSEED RAPE	MEDIUM	333	Seconds
HFN	2016	GRAHAM	CAWOOD	NORTH YORKSHIRE	BEANS	MEDIUM	310	Seconds
HFN	2016	GRAHAM	ULCEBY	NORTH LINCOLNSHIRE	OILSEED RAPE	D-CLAY	281	Seconds
HFN	2016	GRAHAM	BRECHIN	ANGUS	OILSEED RAPE	MEDIUM	292	Seconds
HFN	2016	GRAHAM	PETHAM	KENT	BEANS	MEDIUM	327	Seconds
HFN	2016	GRAHAM	ELMSWELL	SUFFOLK	OILSEED RAPE	MEDIUM	316	Seconds
HFN	2016	GRAHAM	WELBOURN	LINCOLNSHIRE	OILSEED RAPE	SHALLOW	269	Seconds
HFN	2016	GRAHAM	S-CLIMS	CORNWALL	MAIZE	MEDIUM	218	Seconds
HFN	2016	GRAHAM	PINCHBECK	LINCOLNSHIRE	POTATO	D-SILT	331	Seconds
HFN	2016	GRAHAM	HUMBIE	EAST LOTHIAN	OILSEED RAPE	MEDIUM	291	Seconds
HFN	2016	GRAHAM	TIBTHORPE	EAST RIDING OF YORKSHIRE	OILSEED RAPE	MEDIUM	321	Seconds
HFN	2016	GRAHAM	BEDFIELD	SUFFOLK	OILSEED RAPE	D-CLAY	270	Seconds
HFN	2016	GRAHAM	WOLFERTON	NORFOLK	PEAS	D-SILT	270	Seconds
HFN	2017	GRAHAM	CROFT-ON-TEES	NORTH YORKSHIRE	OILSEED RAPE	MEDIUM	302	Seconds
HFN	2017	GRAHAM	BEDFIELD	SUFFOLK	OILSEED RAPE	D-CLAY	295	Seconds
HFN	2017	GRAHAM	WOLFERTON	NORFOLK	PEAS	D-SILT	258	Seconds
HFN	2017	GRAHAM	DEOPHAM	NORFOLK	PEAS	MEDIUM	293	Seconds
HFN	2017	GRAHAM	LIMAVADY	CAUSEWAY COAST AND GLENS	OILSEED RAPE	MEDIUM	266	Seconds
HFN	2017	GRAHAM	KELSO	SCOTTISH BORDERS	POTATO	L-SAND	247	Seconds
HFN	2017	GRAHAM	ULCEBY	NORTH LINCOLNSHIRE	OILSEED RAPE	D-CLAY	136	Seconds
HFN	2017	GRAHAM	ELGIN	MORAY	POTATO	L-SAND	184	Seconds
HFN	2017	GRAHAM	WELBOURN	LINCOLNSHIRE	OILSEED RAPE	SHALLOW	269	Seconds
HFN	2017	GRAHAM	BURDON	SUNDERLAND	OILSEED RAPE	MEDIUM	215	Seconds
HFN	2017	GRAHAM	COATES	GLOUCESTERSHIRE	OILSEED RAPE	MEDIUM	268	Seconds
HFN	2017	GRAHAM	SPALDING	LINCOLNSHIRE	PEAS	D-SILT	315	Seconds
HFN	2017	GRAHAM	SALTOUN	EAST LOTHIAN	OILSEED RAPE	MEDIUM	261	Seconds
HFN	2017	GRAHAM	NORTHDALTON	EAST RIDING OF YORKSHIRE	OILSEED RAPE	MEDIUM	239	Seconds
HFN	2017	GRAHAM	CALLOW	HEREFORDSHIRE	COUNTY OF	OILSEED RAPE	243	Seconds
HFN	2017	GRAHAM	EASTMLLNG	KENT	OAT	MEDIUM	337	Seconds
HFN	2010	GRAVITAS	CROFT-ON-TEES	NORTH YORKSHIRE	BEANS	MEDIUM	202	Seconds
HFN	2010	GRAVITAS	LAURENCEKIRK	ABERDEENSHIRE	OILSEED RAPE	MEDIUM	184	Seconds
HFN	2010	GRAVITAS	ELLON	ABERDEENSHIRE	BARLEY	L-SAND	188	Seconds
HFN	2010	GRAVITAS	ST-BOSW	SCOTTISH BORDERS	BARLEY	L-SAND	135	Seconds
HFN	2010	GRAVITAS	KINGHORN	FIFE	OAT	L-SAND	150	Seconds
HFN	2010	GRAVITAS	NEWCHURCH	KENT	PEAS	D-CLAY	245	Seconds
HFN	2010	GRAVITAS	WELBOURN	LINCOLNSHIRE	OILSEED RAPE	SHALLOW	260	Seconds
HFN	2010	GRAVITAS	HASELY	WARWICKSHIRE	OILSEED RAPE	MEDIUM	139	Seconds
HFN	2010	GRAVITAS	GIRTON	CAMBRIDGESHIRE	BEANS	MEDIUM	264	Seconds
HFN	2010	GRAVITAS	W-NEWTON	EAST RIDING OF YORKSHIRE	BEANS	SHALLOW	150	Seconds
HFN	2010	GRAVITAS	CRAWLY	HAMPSHIRE	OAT	MEDIUM	137	Seconds
HFN	2010	GRAVITAS	FRAMLINGHAM	SUFFOLK	OILSEED RAPE	D-CLAY	227	Seconds
HFN	2010	GRAVITAS	FRISBYONTHEWREAKE	LEICESTERSHIRE	OILSEED RAPE	D-CLAY	242	Seconds
HFN	2010	GRAVITAS	LIMAVADY	CAUSEWAY COAST AND GLENS	OILSEED RAPE	D-SILT	140	Seconds
HFN	2012	GRAVITAS	CROFT-ON-TEES	NORTH YORKSHIRE	-	-	169	Seconds
HFN	2012	GRAVITAS	WOLFERTON	NORFOLK	-	-	221	Seconds
HFN	2012	GRAVITAS	ST-BOSW	SCOTTISH BORDERS	-	-	82	Seconds
HFN	2012	GRAVITAS	BALGONIE	FIFE	-	-	91	Seconds
HFN	2012	GRAVITAS	BROUGHTN	HAMPSHIRE	-	-	204	Seconds
HFN	2012	GRAVITAS	ULCEBY	NORTH LINCOLNSHIRE	-	-	205	Seconds
HFN	2012	GRAVITAS	LUTHERMR	ABERDEENSHIRE	-	-	208	Seconds
HFN	2012	GRAVITAS	PETHAM	KENT	-	-	234	Seconds
HFN	2012	GRAVITAS	WELBOURN	LINCOLNSHIRE	-	-	212	Seconds
HFN	2012	GRAVITAS	WESTON	LINCOLNSHIRE	-	-	220	Seconds
HFN	2012	GRAVITAS	HUMBIE	EAST LOTHIAN	-	-	186	Seconds
HFN	2012	GRAVITAS	HINSTOCK	SHROPSHIRE	-	-	192	Seconds
HFN	2012	GRAVITAS	BARTHORPE	NORTH YORKSHIRE	-	-	168	Seconds
HFN	2012	GRAVITAS	SANCTON	EAST RIDING OF YORKSHIRE	-	-	159	Seconds
HFN	2012	GRAVITAS	FRAMLINGHAM	SUFFOLK	-	-	205	Seconds
HFN	2012	GRAVITAS	FRISBYONTHEWREAKE	LEICESTERSHIRE	-	-	87	Seconds
HFN	2013	GRAVITAS	CROFT-ON-TEES	NORTH YORKSHIRE	WHEAT	D-CLAY	306	Seconds
HFN	2013	GRAVITAS	WELBOURN	LINCOLNSHIRE	BARLEY	SHALLOW	242	Seconds
HFN	2013	GRAVITAS	HUMBIE	EAST LOTHIAN	OAT	L-SAND	174	Seconds
HFN	2013	GRAVITAS	EDGMOND	SHROPSHIRE	WHEAT	MEDIUM	317	Seconds
HFN	2006	GULLIVER	WOLFERTON	NORFOLK	-	-	371	Seconds
HFN	2006	GULLIVER	TELFORD	SHROPSHIRE	-	-	360	Seconds
HFN	2006	GULLIVER	REDWRTH	COUNTY DURHAM	-	-	324	Seconds
HFN	2006	GULLIVER	UPSOMBORNE	HAMPSHIRE	-	-	343	Seconds
HFN	2006	GULLIVER	ATTLEBRO	NORFOLK	-	-	361	Seconds
HFN	2006	GULLIVER	W-CHARLT	DEVON	-	-	343	Seconds
HFN	2006	GULLIVER	HYTHE	KENT	-	-	255	Seconds
HFN	2006	GULLIVER	RAGNALL	NOTTINGHAMSHIRE	-	-	420	Seconds
HFN	2006	GULLIVER	CTHORPE	LINCOLNSHIRE	-	-	368	Seconds
HFN	2006	GULLIVER	INCEBLUNDELL	SEFTON	-	-	373	Seconds
HFN	2006	GULLIVER	HISTON	CAMBRIDGESHIRE	-	-	358	Seconds
HFN	2006	GULLIVER	FRAMLINGHAM	SUFFOLK	-	-	344	Seconds
HFN	2006	GULLIVER	TODNGTON	GLOUCESTERSHIRE	-	-	311	Seconds
HFN	2006	GULLIVER	SPALDING	LINCOLNSHIRE	-	-	321	Seconds
HFN	2006	GULLIVER	HUMBIE	EAST LOTHIAN	-	-	261	Seconds
HFN	2007	GULLIVER	WOLFERTON	NORFOLK	-	-	223	Seconds
HFN	2007	GULLIVER	REDWRTH	COUNTY DURHAM	-	-	272	Seconds
HFN	2007	GULLIVER	RUDSTON	EAST RIDING OF YORKSHIRE	-	-	210	Seconds
HFN	2007	GULLIVER	LIMAVADY	CAUSEWAY COAST AND GLENS	-	-	184	Seconds
HFN	2007	GULLIVER	QUIDENHAM	NORFOLK	-	-	298	Seconds
HFN	2007	GULLIVER	LAURENCEKIRK	ABERDEENSHIRE	-	-	276	Seconds
HFN	2007	GULLIVER	POTTN	ABERDEENSHIRE	-	-	314	Seconds
HFN	2007	GULLIVER	HYTHE	KENT	-	-	198	Seconds
HFN	2007	GULLIVER	CRANWELL	LINCOLNSHIRE	-	-	229	Seconds
HFN	2007	GULLIVER	HISTON	CAMBRIDGESHIRE	-	-	309	Seconds
HFN	2007	GULLIVER	FRAMLINGHAM	SUFFOLK	-	-	262	Seconds
HFN	2007	GULLIVER	DIDBROOK	GLOUCESTERSHIRE	-	-	228	Seconds
HFN	2007	GULLIVER	SPALDING	LINCOLNSHIRE	-	-	139	Seconds
HFN	2007	GULLIVER	HUMBIE	EAST LOTHIAN	-	-	236	Seconds
HFN	2007	GULLIVER	TELFORD	SHROPSHIRE	-	-	147	Seconds
HFN	2007	GULLIVER	CRAMBE	NORTH YORKSHIRE	-	-	140	Seconds
HFN	2003	HEREWARD	MALTON	NORTH YORKSHIRE	OILSEED RAPE	SILTY CLAY LOAM	308	Seconds
HFN	2003	HEREWARD	SLEAFORD	LINCOLNSHIRE	PEAS	MEDIUM	265	Seconds
HFN	2003	HEREWARD	CAMBRIDGE	CAMBRIDGESHIRE	PEAS	MEDIUM	236	Seconds
HFN	2003	HEREWARD	TELFORD	SHROPSHIRE	POTATO	LIGHT SAND	232	Seconds
HFN	2003	HEREWARD	WINCHESTER	HAMPSHIRE	POPPY	MEDIUM	298	Seconds
HFN	2004	HEREWARD	DUGGLEBY	NORTH YORKSHIRE	OILSEED RAPE	SHALLOW	94	Seconds
HFN	2004	HEREWARD	CTHORPE	LINCOLNSHIRE	OTHER	MEDIUM	224	Seconds
HFN	2004	HEREWARD	EYTONUPONTHEWEALDMOORS	SHROPSHIRE	POTATO	LIGHT SAND	156	Seconds
HFN	2004	HEREWARD	UPSOMBORNE	HAMPSHIRE	PEAS	MEDIUM	197	Seconds
HFN	2005	HEREWARD	CTHORPE	LINCOLNSHIRE	LINSEED	MEDIUM	331	Seconds
HFN	2005	HEREWARD	HISTON	CAMBRIDGESHIRE	BEANS	DEEP CLAY	274	Seconds
HFN	2005	HEREWARD	TELFORD	SHROPSHIRE	OILSEED RAPE	MEDIUM	269	Seconds
HFN	2005	HEREWARD	UPSOMBORNE	HAMPSHIRE	GRASS	MEDIUM	128	Seconds
HFN	2005	HEREWARD	WBRNEW	DORSET	WHEAT	SHALLOW	221	Seconds
HFN	2005	HEREWARD	HUMBIE	EAST LOTHIAN	OILSEED RAPE	MEDIUM	223	Seconds
HFN	2006	HEREWARD	TELFORD	SHROPSHIRE	-	-	363	Seconds
HFN	2006	HEREWARD	UPSOMBORNE	HAMPSHIRE	-	-	369	Seconds
HFN	2006	HEREWARD	ATTLEBRO	NORFOLK	-	-	370	Seconds
HFN	2006	HEREWARD	CTHORPE	LINCOLNSHIRE	-	-	393	Seconds
HFN	2006	HEREWARD	HISTON	CAMBRIDGESHIRE	-	-	319	Seconds
HFN	2006	HEREWARD	HUMBIE	EAST LOTHIAN	-	-	282	Seconds
HFN	2007	HEREWARD	RUDSTON	EAST RIDING OF YORKSHIRE	-	-	194	Seconds
HFN	2007	HEREWARD	QUIDENHAM	NORFOLK	-	-	280	Seconds
HFN	2007	HEREWARD	CRANWELL	LINCOLNSHIRE	-	-	226	Seconds
HFN	2007	HEREWARD	HISTON	CAMBRIDGESHIRE	-	-	268	Seconds
HFN	2007	HEREWARD	HUMBIE	EAST LOTHIAN	-	-	117	Seconds
HFN	2007	HEREWARD	TELFORD	SHROPSHIRE	-	-	105	Seconds
HFN	2008	HEREWARD	ATTLEBRO	NORFOLK	-	-	206	Seconds
HFN	2008	HEREWARD	WELBOURN	LINCOLNSHIRE	-	-	289	Seconds
HFN	2008	HEREWARD	HUMBIE	EAST LOTHIAN	-	-	140	Seconds
HFN	2008	HEREWARD	THWING	EAST RIDING OF YORKSHIRE	-	-	180	Seconds
HFN	2012	HORATIO	CROFT-ON-TEES	NORTH YORKSHIRE	-	-	186	Seconds
HFN	2012	HORATIO	WOLFERTON	NORFOLK	-	-	229	Seconds
HFN	2012	HORATIO	ST-BOSW	SCOTTISH BORDERS	-	-	111	Seconds
HFN	2012	HORATIO	BALGONIE	FIFE	-	-	83	Seconds
HFN	2012	HORATIO	BROUGHTN	HAMPSHIRE	-	-	246	Seconds
HFN	2012	HORATIO	ULCEBY	NORTH LINCOLNSHIRE	-	-	191	Seconds
HFN	2012	HORATIO	LUTHERMR	ABERDEENSHIRE	-	-	169	Seconds
HFN	2012	HORATIO	PETHAM	KENT	-	-	242	Seconds
HFN	2012	HORATIO	WELBOURN	LINCOLNSHIRE	-	-	239	Seconds
HFN	2012	HORATIO	WESTON	LINCOLNSHIRE	-	-	191	Seconds
HFN	2012	HORATIO	HUMBIE	EAST LOTHIAN	-	-	201	Seconds
HFN	2012	HORATIO	HINSTOCK	SHROPSHIRE	-	-	143	Seconds
HFN	2012	HORATIO	BARTHORPE	NORTH YORKSHIRE	-	-	250	Seconds
HFN	2012	HORATIO	SANCTON	EAST RIDING OF YORKSHIRE	-	-	135	Seconds
HFN	2012	HORATIO	FRAMLINGHAM	SUFFOLK	-	-	199	Seconds
HFN	2012	HORATIO	FRISBYONTHEWREAKE	LEICESTERSHIRE	-	-	84	Seconds
HFN	2013	HORATIO	CROFT-ON-TEES	NORTH YORKSHIRE	WHEAT	D-CLAY	344	Seconds
HFN	2013	HORATIO	BALGONIE	FIFE	OILSEED RAPE	D-CLAY	184	Seconds
HFN	2013	HORATIO	ULCEBY	NORTH LINCOLNSHIRE	WHEAT	MEDIUM	327	Seconds
HFN	2013	HORATIO	WELBOURN	LINCOLNSHIRE	BARLEY	SHALLOW	308	Seconds
HFN	2013	HORATIO	MOULTON	LINCOLNSHIRE	PEAS	D-SILT	260	Seconds
HFN	2013	HORATIO	HUMBIE	EAST LOTHIAN	OAT	L-SAND	174	Seconds
HFN	2013	HORATIO	EDGMOND	SHROPSHIRE	WHEAT	MEDIUM	305	Seconds
HFN	2013	HORATIO	FRAMLINGHAM	SUFFOLK	BARLEY	L-SAND	283	Seconds
HFN	2013	HORATIO	FRISBYONTHEWREAKE	LEICESTERSHIRE	POTATO	L-SAND	226	Seconds
HFN	2013	HORATIO	ELLON	ABERDEENSHIRE	OAT	L-SAND	219	Seconds
HFN	2013	HORATIO	ST-BOSW	SCOTTISH BORDERS	BARLEY	L-SAND	131	Seconds
HFN	2014	HORATIO	CROFT-ON-TEES	NORTH YORKSHIRE	BEANS	MEDIUM	300	Seconds
HFN	2014	HORATIO	BROUGHTN	HAMPSHIRE	PEAS	MEDIUM	288	Seconds
HFN	2014	HORATIO	WELBOURN	LINCOLNSHIRE	BARLEY	SHALLOW	261	Seconds
HFN	2014	HORATIO	HUMBIE	EAST LOTHIAN	OILSEED RAPE	MEDIUM	233	Seconds
HFN	2014	HORATIO	SANCTON	EAST RIDING OF YORKSHIRE	OILSEED RAPE	MEDIUM	238	Seconds
HFN	2015	HORATIO	CROFT-ON-TEES	NORTH YORKSHIRE	BEANS	MEDIUM	274	Seconds
HFN	2015	HORATIO	MORLEYSTBOTOLPH	NORFOLK	OILSEED RAPE	MEDIUM	219	Seconds
HFN	2015	HORATIO	BROUGHTN	HAMPSHIRE	PEAS	MEDIUM	237	Seconds
HFN	2015	HORATIO	CAWOOD	NORTH YORKSHIRE	BEANS	MEDIUM	198	Seconds
HFN	2015	HORATIO	ULCEBY	NORTH LINCOLNSHIRE	OILSEED RAPE	D-CLAY	268	Seconds
HFN	2015	HORATIO	WYE	KENT	BEANS	MEDIUM	239	Seconds
HFN	2015	HORATIO	ELMSWELL	SUFFOLK	OILSEED RAPE	MEDIUM	289	Seconds
HFN	2015	HORATIO	WELBOURN	LINCOLNSHIRE	BARLEY	SHALLOW	223	Seconds
HFN	2015	HORATIO	SPALDING	LINCOLNSHIRE	PEAS	D-SILT	283	Seconds
HFN	2015	HORATIO	HUMBIE	EAST LOTHIAN	OILSEED RAPE	MEDIUM	260	Seconds
HFN	2015	HORATIO	BARTHORPE	NORTH YORKSHIRE	GRASS	D-CLAY	240	Seconds
HFN	2015	HORATIO	BEDFIELD	SUFFOLK	BEANS	D-CLAY	326	Seconds
HFN	2015	HORATIO	FRISBYONTHEWREAKE	LEICESTERSHIRE	OILSEED RAPE	D-CLAY	249	Seconds
HFN	2015	HORATIO	WOLFERTON	NORFOLK	PEAS	D-SILT	215	Seconds
HFN	2006	HUMBER	WOLFERTON	NORFOLK	-	-	373	Seconds
HFN	2006	HUMBER	TELFORD	SHROPSHIRE	-	-	387	Seconds
HFN	2006	HUMBER	REDWRTH	COUNTY DURHAM	-	-	320	Seconds
HFN	2006	HUMBER	UPSOMBORNE	HAMPSHIRE	-	-	351	Seconds
HFN	2006	HUMBER	ATTLEBRO	NORFOLK	-	-	357	Seconds
HFN	2006	HUMBER	W-CHARLT	DEVON	-	-	358	Seconds
HFN	2006	HUMBER	HYTHE	KENT	-	-	287	Seconds
HFN	2006	HUMBER	RAGNALL	NOTTINGHAMSHIRE	-	-	391	Seconds
HFN	2006	HUMBER	CTHORPE	LINCOLNSHIRE	-	-	394	Seconds
HFN	2006	HUMBER	INCEBLUNDELL	SEFTON	-	-	366	Seconds
HFN	2006	HUMBER	HISTON	CAMBRIDGESHIRE	-	-	320	Seconds
HFN	2006	HUMBER	FRAMLINGHAM	SUFFOLK	-	-	358	Seconds
HFN	2006	HUMBER	TODNGTON	GLOUCESTERSHIRE	-	-	339	Seconds
HFN	2006	HUMBER	SPALDING	LINCOLNSHIRE	-	-	350	Seconds
HFN	2006	HUMBER	HUMBIE	EAST LOTHIAN	-	-	296	Seconds
HFN	2007	HUMBER	WOLFERTON	NORFOLK	-	-	285	Seconds
HFN	2007	HUMBER	REDWRTH	COUNTY DURHAM	-	-	317	Seconds
HFN	2007	HUMBER	RUDSTON	EAST RIDING OF YORKSHIRE	-	-	257	Seconds
HFN	2007	HUMBER	LIMAVADY	CAUSEWAY COAST AND GLENS	-	-	215	Seconds
HFN	2007	HUMBER	QUIDENHAM	NORFOLK	-	-	332	Seconds
HFN	2007	HUMBER	LAURENCEKIRK	ABERDEENSHIRE	-	-	318	Seconds
HFN	2007	HUMBER	POTTN	ABERDEENSHIRE	-	-	213	Seconds
HFN	2007	HUMBER	HYTHE	KENT	-	-	320	Seconds
HFN	2007	HUMBER	CRANWELL	LINCOLNSHIRE	-	-	274	Seconds
HFN	2007	HUMBER	HISTON	CAMBRIDGESHIRE	-	-	316	Seconds
HFN	2007	HUMBER	FRAMLINGHAM	SUFFOLK	-	-	302	Seconds
HFN	2007	HUMBER	DIDBROOK	GLOUCESTERSHIRE	-	-	276	Seconds
HFN	2007	HUMBER	SPALDING	LINCOLNSHIRE	-	-	271	Seconds
HFN	2007	HUMBER	HUMBIE	EAST LOTHIAN	-	-	250	Seconds
HFN	2007	HUMBER	TELFORD	SHROPSHIRE	-	-	230	Seconds
HFN	2007	HUMBER	CRAMBE	NORTH YORKSHIRE	-	-	225	Seconds
HFN	2008	HUMBER	WOLFERTON	NORFOLK	-	-	333	Seconds
HFN	2008	HUMBER	ATTLEBRO	NORFOLK	-	-	305	Seconds
HFN	2008	HUMBER	LAURENCEKIRK	ABERDEENSHIRE	-	-	256	Seconds
HFN	2008	HUMBER	W-CHARLT	DEVON	-	-	171	Seconds
HFN	2008	HUMBER	BINBROOK	NORTH LINCOLNSHIRE	-	-	353	Seconds
HFN	2008	HUMBER	DYCE	ABERDEENSHIRE	-	-	266	Seconds
HFN	2008	HUMBER	HYTHE	KENT	-	-	370	Seconds
HFN	2008	HUMBER	WELBOURN	LINCOLNSHIRE	-	-	335	Seconds
HFN	2008	HUMBER	FRAMLINGHAM	SUFFOLK	-	-	298	Seconds
HFN	2008	HUMBER	FRISBYONTHEWREAKE	LEICESTERSHIRE	-	-	305	Seconds
HFN	2008	HUMBER	DIDBROOK	GLOUCESTERSHIRE	-	-	343	Seconds
HFN	2008	HUMBER	HOLBEACH	LINCOLNSHIRE	-	-	323	Seconds
HFN	2008	HUMBER	HUMBIE	EAST LOTHIAN	-	-	186	Seconds
HFN	2008	HUMBER	BUGTHORPE	NORTH YORKSHIRE	-	-	187	Seconds
HFN	2008	HUMBER	THWING	EAST RIDING OF YORKSHIRE	-	-	278	Seconds
HFN	2009	HUMBER	CROFT-ON-TEES	NORTH YORKSHIRE	BEANS	MEDIUM	318	Seconds
HFN	2009	HUMBER	FRAMLINGHAM	SUFFOLK	OILSEED RAPE	D-CLAY	336	Seconds
HFN	2009	HUMBER	WOLFERTON	NORFOLK	PEAS	D-SILT	338	Seconds
HFN	2009	HUMBER	LAURENCEKIRK	ABERDEENSHIRE	OILSEED RAPE	MEDIUM	208	Seconds
HFN	2009	HUMBER	ULCEBY	NORTH LINCOLNSHIRE	OILSEED RAPE	D-CLAY	274	Seconds
HFN	2009	HUMBER	DYCE	ABERDEENSHIRE	BARLEY	L-SAND	119	Seconds
HFN	2009	HUMBER	HYTHE	KENT	OILSEED RAPE	D-CLAY	330	Seconds
HFN	2009	HUMBER	WELBOURN	LINCOLNSHIRE	OILSEED RAPE	SHALLOW	315	Seconds
HFN	2009	HUMBER	BEAUSALE	WARWICKSHIRE	OILSEED RAPE	D-CLAY	297	Seconds
HFN	2009	HUMBER	GIRTON	CAMBRIDGESHIRE	OTHER	MEDIUM	355	Seconds
HFN	2009	HUMBER	DIDBROOK	GLOUCESTERSHIRE	VEGETABLES	MEDIUM	294	Seconds
HFN	2009	HUMBER	HOLBEACH	LINCOLNSHIRE	OTHER	D-SILT	327	Seconds
HFN	2009	HUMBER	HUMBIE	EAST LOTHIAN	OILSEED RAPE	MEDIUM	203	Seconds
HFN	2009	HUMBER	RUDSTON	EAST RIDING OF YORKSHIRE	OILSEED RAPE	SHALLOW	265	Seconds
HFN	2009	HUMBER	WINCHESTER	HAMPSHIRE	PEAS	MEDIUM	318	Seconds
HFN	2010	HUMBER	CROFT-ON-TEES	NORTH YORKSHIRE	BEANS	MEDIUM	288	Seconds
HFN	2010	HUMBER	WELBOURN	LINCOLNSHIRE	OILSEED RAPE	SHALLOW	320	Seconds
HFN	2010	HUMBER	HASELY	WARWICKSHIRE	OILSEED RAPE	MEDIUM	108	Seconds
HFN	2010	HUMBER	GIRTON	CAMBRIDGESHIRE	BEANS	MEDIUM	282	Seconds
HFN	2010	HUMBER	W-NEWTON	EAST RIDING OF YORKSHIRE	BEANS	SHALLOW	302	Seconds
HFN	2010	HUMBER	CRAWLY	HAMPSHIRE	OAT	MEDIUM	247	Seconds
HFN	2005	HYPERION	LAURENCEKIRK	ABERDEENSHIRE	OILSEED RAPE	MEDIUM	78	Seconds
HFN	2005	HYPERION	RAGNALL	NOTTINGHAMSHIRE	OILSEED RAPE	MEDIUM	289	Seconds
HFN	2005	HYPERION	CTHORPE	LINCOLNSHIRE	LINSEED	MEDIUM	287	Seconds
HFN	2005	HYPERION	HISTON	CAMBRIDGESHIRE	BEANS	DEEP CLAY	296	Seconds
HFN	2005	HYPERION	SPALDING	LINCOLNSHIRE	VEGETABLES	DEEP FERTILE SILTY	142	Seconds
HFN	2005	HYPERION	FRAMLINGHAM	SUFFOLK	PEAS	DEEP CLAY	99	Seconds
HFN	2005	HYPERION	NEWCHURCH	KENT	PEAS	DEEP CLAY	154	Seconds
HFN	2005	HYPERION	TELFORD	SHROPSHIRE	OILSEED RAPE	MEDIUM	262	Seconds
HFN	2005	HYPERION	FRISBYONTHEWREAKE	LEICESTERSHIRE	PEAS	DEEP CLAY	148	Seconds
HFN	2005	HYPERION	DIDBROOK	GLOUCESTERSHIRE	ONIONS	MEDIUM	83	Seconds
HFN	2005	HYPERION	UPSOMBORNE	HAMPSHIRE	GRASS	MEDIUM	210	Seconds
HFN	2005	HYPERION	W-CHARLT	DEVON	OAT	DEEP FERTILE SILTY	170	Seconds
HFN	2005	HYPERION	WBRNEW	DORSET	WHEAT	SHALLOW	179	Seconds
HFN	2005	HYPERION	HUMBIE	EAST LOTHIAN	OILSEED RAPE	MEDIUM	143	Seconds
HFN	2005	HYPERION	BARTHORPE	NORTH YORKSHIRE	OILSEED RAPE	DEEP CLAY	206	Seconds
HFN	2005	HYPERION	HHALL	LEEDS	OILSEED RAPE	SHALLOW	245	Seconds
HFN	2006	HYPERION	WOLFERTON	NORFOLK	-	-	392	Seconds
HFN	2006	HYPERION	TELFORD	SHROPSHIRE	-	-	370	Seconds
HFN	2006	HYPERION	REDWRTH	COUNTY DURHAM	-	-	310	Seconds
HFN	2006	HYPERION	UPSOMBORNE	HAMPSHIRE	-	-	322	Seconds
HFN	2006	HYPERION	ATTLEBRO	NORFOLK	-	-	401	Seconds
HFN	2006	HYPERION	W-CHARLT	DEVON	-	-	332	Seconds
HFN	2006	HYPERION	HYTHE	KENT	-	-	272	Seconds
HFN	2006	HYPERION	RAGNALL	NOTTINGHAMSHIRE	-	-	409	Seconds
HFN	2006	HYPERION	CTHORPE	LINCOLNSHIRE	-	-	410	Seconds
HFN	2006	HYPERION	INCEBLUNDELL	SEFTON	-	-	363	Seconds
HFN	2006	HYPERION	HISTON	CAMBRIDGESHIRE	-	-	308	Seconds
HFN	2006	HYPERION	FRAMLINGHAM	SUFFOLK	-	-	353	Seconds
HFN	2006	HYPERION	TODNGTON	GLOUCESTERSHIRE	-	-	345	Seconds
HFN	2006	HYPERION	SPALDING	LINCOLNSHIRE	-	-	335	Seconds
HFN	2006	HYPERION	HUMBIE	EAST LOTHIAN	-	-	175	Seconds
HFN	2007	HYPERION	WOLFERTON	NORFOLK	-	-	164	Seconds
HFN	2007	HYPERION	REDWRTH	COUNTY DURHAM	-	-	179	Seconds
HFN	2007	HYPERION	RUDSTON	EAST RIDING OF YORKSHIRE	-	-	142	Seconds
HFN	2007	HYPERION	LIMAVADY	CAUSEWAY COAST AND GLENS	-	-	88	Seconds
HFN	2007	HYPERION	QUIDENHAM	NORFOLK	-	-	191	Seconds
HFN	2007	HYPERION	LAURENCEKIRK	ABERDEENSHIRE	-	-	207	Seconds
HFN	2007	HYPERION	POTTN	ABERDEENSHIRE	-	-	115	Seconds
HFN	2007	HYPERION	HYTHE	KENT	-	-	131	Seconds
HFN	2007	HYPERION	CRANWELL	LINCOLNSHIRE	-	-	153	Seconds
HFN	2007	HYPERION	HISTON	CAMBRIDGESHIRE	-	-	236	Seconds
HFN	2007	HYPERION	FRAMLINGHAM	SUFFOLK	-	-	242	Seconds
HFN	2007	HYPERION	DIDBROOK	GLOUCESTERSHIRE	-	-	79	Seconds
HFN	2007	HYPERION	SPALDING	LINCOLNSHIRE	-	-	124	Seconds
HFN	2007	HYPERION	HUMBIE	EAST LOTHIAN	-	-	112	Seconds
HFN	2007	HYPERION	TELFORD	SHROPSHIRE	-	-	116	Seconds
HFN	2007	HYPERION	CRAMBE	NORTH YORKSHIRE	-	-	122	Seconds
HFN	2013	ICON	CROFT-ON-TEES	NORTH YORKSHIRE	WHEAT	D-CLAY	332	Seconds
HFN	2013	ICON	BALGONIE	FIFE	OILSEED RAPE	D-CLAY	191	Seconds
HFN	2013	ICON	ULCEBY	NORTH LINCOLNSHIRE	WHEAT	MEDIUM	310	Seconds
HFN	2013	ICON	WELBOURN	LINCOLNSHIRE	BARLEY	SHALLOW	264	Seconds
HFN	2013	ICON	MOULTON	LINCOLNSHIRE	PEAS	D-SILT	265	Seconds
HFN	2013	ICON	HUMBIE	EAST LOTHIAN	OAT	L-SAND	172	Seconds
HFN	2013	ICON	EDGMOND	SHROPSHIRE	WHEAT	MEDIUM	238	Seconds
HFN	2013	ICON	FRAMLINGHAM	SUFFOLK	BARLEY	L-SAND	315	Seconds
HFN	2013	ICON	FRISBYONTHEWREAKE	LEICESTERSHIRE	POTATO	L-SAND	259	Seconds
HFN	2013	ICON	ELLON	ABERDEENSHIRE	OAT	L-SAND	208	Seconds
HFN	2013	ICON	ST-BOSW	SCOTTISH BORDERS	BARLEY	L-SAND	162	Seconds
HFN	2014	ICON	CROFT-ON-TEES	NORTH YORKSHIRE	BEANS	MEDIUM	274	Seconds
HFN	2014	ICON	ST-BOSW	SCOTTISH BORDERS	POTATO	L-SAND	236	Seconds
HFN	2014	ICON	BROUGHTN	HAMPSHIRE	PEAS	MEDIUM	268	Seconds
HFN	2014	ICON	WELBOURN	LINCOLNSHIRE	BARLEY	SHALLOW	247	Seconds
HFN	2014	ICON	HUMBIE	EAST LOTHIAN	OILSEED RAPE	MEDIUM	249	Seconds
HFN	2014	ICON	SANCTON	EAST RIDING OF YORKSHIRE	OILSEED RAPE	MEDIUM	184	Seconds
HFN	2015	ICON	CROFT-ON-TEES	NORTH YORKSHIRE	BEANS	MEDIUM	236	Seconds
HFN	2015	ICON	MORLEYSTBOTOLPH	NORFOLK	OILSEED RAPE	MEDIUM	238	Seconds
HFN	2015	ICON	ST-BOSW	SCOTTISH BORDERS	OILSEED RAPE	L-SAND	219	Seconds
HFN	2015	ICON	BALGONIE	FIFE	OILSEED RAPE	L-SAND	279	Seconds
HFN	2015	ICON	BROUGHTN	HAMPSHIRE	PEAS	MEDIUM	197	Seconds
HFN	2015	ICON	WELBOURN	LINCOLNSHIRE	BARLEY	SHALLOW	176	Seconds
HFN	2015	ICON	HUMBIE	EAST LOTHIAN	OILSEED RAPE	MEDIUM	243	Seconds
HFN	2009	INVICTA	CROFT-ON-TEES	NORTH YORKSHIRE	BEANS	MEDIUM	209	Seconds
HFN	2009	INVICTA	FRAMLINGHAM	SUFFOLK	OILSEED RAPE	D-CLAY	280	Seconds
HFN	2009	INVICTA	WOLFERTON	NORFOLK	PEAS	D-SILT	265	Seconds
HFN	2009	INVICTA	LAURENCEKIRK	ABERDEENSHIRE	OILSEED RAPE	MEDIUM	110	Seconds
HFN	2009	INVICTA	ULCEBY	NORTH LINCOLNSHIRE	OILSEED RAPE	D-CLAY	191	Seconds
HFN	2009	INVICTA	DYCE	ABERDEENSHIRE	BARLEY	L-SAND	220	Seconds
HFN	2009	INVICTA	HYTHE	KENT	OILSEED RAPE	D-CLAY	281	Seconds
HFN	2009	INVICTA	WELBOURN	LINCOLNSHIRE	OILSEED RAPE	SHALLOW	234	Seconds
HFN	2009	INVICTA	BEAUSALE	WARWICKSHIRE	OILSEED RAPE	D-CLAY	200	Seconds
HFN	2009	INVICTA	GIRTON	CAMBRIDGESHIRE	OTHER	MEDIUM	306	Seconds
HFN	2009	INVICTA	DIDBROOK	GLOUCESTERSHIRE	VEGETABLES	MEDIUM	204	Seconds
HFN	2009	INVICTA	HOLBEACH	LINCOLNSHIRE	OTHER	D-SILT	170	Seconds
HFN	2009	INVICTA	HUMBIE	EAST LOTHIAN	OILSEED RAPE	MEDIUM	185	Seconds
HFN	2009	INVICTA	RUDSTON	EAST RIDING OF YORKSHIRE	OILSEED RAPE	SHALLOW	183	Seconds
HFN	2009	INVICTA	WINCHESTER	HAMPSHIRE	PEAS	MEDIUM	222	Seconds
HFN	2010	INVICTA	CROFT-ON-TEES	NORTH YORKSHIRE	BEANS	MEDIUM	197	Seconds
HFN	2010	INVICTA	LAURENCEKIRK	ABERDEENSHIRE	OILSEED RAPE	MEDIUM	259	Seconds
HFN	2010	INVICTA	ELLON	ABERDEENSHIRE	BARLEY	L-SAND	212	Seconds
HFN	2010	INVICTA	ST-BOSW	SCOTTISH BORDERS	BARLEY	L-SAND	212	Seconds
HFN	2010	INVICTA	KINGHORN	FIFE	OAT	L-SAND	118	Seconds
HFN	2010	INVICTA	NEWCHURCH	KENT	PEAS	D-CLAY	293	Seconds
HFN	2010	INVICTA	WELBOURN	LINCOLNSHIRE	OILSEED RAPE	SHALLOW	317	Seconds
HFN	2010	INVICTA	HASELY	WARWICKSHIRE	OILSEED RAPE	MEDIUM	194	Seconds
HFN	2010	INVICTA	GIRTON	CAMBRIDGESHIRE	BEANS	MEDIUM	279	Seconds
HFN	2010	INVICTA	W-NEWTON	EAST RIDING OF YORKSHIRE	BEANS	SHALLOW	185	Seconds
HFN	2010	INVICTA	CRAWLY	HAMPSHIRE	OAT	MEDIUM	196	Seconds
HFN	2010	INVICTA	FRAMLINGHAM	SUFFOLK	OILSEED RAPE	D-CLAY	271	Seconds
HFN	2010	INVICTA	FRISBYONTHEWREAKE	LEICESTERSHIRE	OILSEED RAPE	D-CLAY	282	Seconds
HFN	2010	INVICTA	LIMAVADY	CAUSEWAY COAST AND GLENS	OILSEED RAPE	D-SILT	175	Seconds
HFN	2012	INVICTA	CROFT-ON-TEES	NORTH YORKSHIRE	-	-	193	Seconds
HFN	2012	INVICTA	WOLFERTON	NORFOLK	-	-	223	Seconds
HFN	2012	INVICTA	ST-BOSW	SCOTTISH BORDERS	-	-	162	Seconds
HFN	2012	INVICTA	BALGONIE	FIFE	-	-	119	Seconds
HFN	2012	INVICTA	BROUGHTN	HAMPSHIRE	-	-	243	Seconds
HFN	2012	INVICTA	ULCEBY	NORTH LINCOLNSHIRE	-	-	178	Seconds
HFN	2012	INVICTA	LUTHERMR	ABERDEENSHIRE	-	-	215	Seconds
HFN	2012	INVICTA	PETHAM	KENT	-	-	229	Seconds
HFN	2012	INVICTA	WELBOURN	LINCOLNSHIRE	-	-	229	Seconds
HFN	2012	INVICTA	WESTON	LINCOLNSHIRE	-	-	212	Seconds
HFN	2012	INVICTA	HUMBIE	EAST LOTHIAN	-	-	223	Seconds
HFN	2012	INVICTA	HINSTOCK	SHROPSHIRE	-	-	242	Seconds
HFN	2012	INVICTA	BARTHORPE	NORTH YORKSHIRE	-	-	271	Seconds
HFN	2012	INVICTA	SANCTON	EAST RIDING OF YORKSHIRE	-	-	175	Seconds
HFN	2012	INVICTA	FRAMLINGHAM	SUFFOLK	-	-	215	Seconds
HFN	2012	INVICTA	FRISBYONTHEWREAKE	LEICESTERSHIRE	-	-	132	Seconds
HFN	2013	INVICTA	CROFT-ON-TEES	NORTH YORKSHIRE	WHEAT	D-CLAY	258	Seconds
HFN	2013	INVICTA	BALGONIE	FIFE	OILSEED RAPE	D-CLAY	227	Seconds
HFN	2013	INVICTA	ULCEBY	NORTH LINCOLNSHIRE	WHEAT	MEDIUM	321	Seconds
HFN	2013	INVICTA	WELBOURN	LINCOLNSHIRE	BARLEY	SHALLOW	307	Seconds
HFN	2013	INVICTA	MOULTON	LINCOLNSHIRE	PEAS	D-SILT	201	Seconds
HFN	2013	INVICTA	HUMBIE	EAST LOTHIAN	OAT	L-SAND	175	Seconds
HFN	2013	INVICTA	EDGMOND	SHROPSHIRE	WHEAT	MEDIUM	290	Seconds
HFN	2013	INVICTA	FRAMLINGHAM	SUFFOLK	BARLEY	L-SAND	306	Seconds
HFN	2013	INVICTA	FRISBYONTHEWREAKE	LEICESTERSHIRE	POTATO	L-SAND	202	Seconds
HFN	2013	INVICTA	ELLON	ABERDEENSHIRE	OAT	L-SAND	199	Seconds
HFN	2013	INVICTA	ST-BOSW	SCOTTISH BORDERS	BARLEY	L-SAND	164	Seconds
HFN	2014	INVICTA	CROFT-ON-TEES	NORTH YORKSHIRE	BEANS	MEDIUM	293	Seconds
HFN	2014	INVICTA	FRISBYONTHEWREAKE	LEICESTERSHIRE	OILSEED RAPE	D-CLAY	320	Seconds
HFN	2014	INVICTA	WOLFERTON	NORFOLK	PEAS	D-SILT	256	Seconds
HFN	2014	INVICTA	ST-BOSW	SCOTTISH BORDERS	POTATO	L-SAND	231	Seconds
HFN	2014	INVICTA	BROUGHTN	HAMPSHIRE	PEAS	MEDIUM	271	Seconds
HFN	2014	INVICTA	BURKHAM	HAMPSHIRE	WHEAT	MEDIUM	321	Seconds
HFN	2014	INVICTA	ULCEBY	NORTH LINCOLNSHIRE	OILSEED RAPE	D-CLAY	293	Seconds
HFN	2014	INVICTA	PETHAM	KENT	OAT	MEDIUM	252	Seconds
HFN	2014	INVICTA	WELBOURN	LINCOLNSHIRE	BARLEY	SHALLOW	234	Seconds
HFN	2014	INVICTA	HAILES	GLOUCESTERSHIRE	VEGETABLES	SHALLOW	307	Seconds
HFN	2014	INVICTA	W-CHARLT	DEVON	OILSEED RAPE	D-SILT	314	Seconds
HFN	2014	INVICTA	MOULTON	LINCOLNSHIRE	VEGETABLES	D-SILT	282	Seconds
HFN	2014	INVICTA	HUMBIE	EAST LOTHIAN	OILSEED RAPE	MEDIUM	237	Seconds
HFN	2014	INVICTA	BARTHORPE	NORTH YORKSHIRE	OILSEED RAPE	D-CLAY	318	Seconds
HFN	2014	INVICTA	SANCTON	EAST RIDING OF YORKSHIRE	OILSEED RAPE	MEDIUM	245	Seconds
HFN	2014	INVICTA	BEDFIELD	SUFFOLK	OILSEED RAPE	D-CLAY	270	Seconds
HFN	2015	INVICTA	CROFT-ON-TEES	NORTH YORKSHIRE	BEANS	MEDIUM	279	Seconds
HFN	2015	INVICTA	MORLEYSTBOTOLPH	NORFOLK	OILSEED RAPE	MEDIUM	188	Seconds
HFN	2015	INVICTA	ST-BOSW	SCOTTISH BORDERS	OILSEED RAPE	L-SAND	235	Seconds
HFN	2015	INVICTA	BALGONIE	FIFE	OILSEED RAPE	L-SAND	278	Seconds
HFN	2015	INVICTA	BROUGHTN	HAMPSHIRE	PEAS	MEDIUM	213	Seconds
HFN	2015	INVICTA	ITCHN-SK	HAMPSHIRE	WHEAT	MEDIUM	115	Seconds
HFN	2015	INVICTA	CAWOOD	NORTH YORKSHIRE	BEANS	MEDIUM	258	Seconds
HFN	2015	INVICTA	ULCEBY	NORTH LINCOLNSHIRE	OILSEED RAPE	D-CLAY	246	Seconds
HFN	2015	INVICTA	WYE	KENT	BEANS	MEDIUM	205	Seconds
HFN	2015	INVICTA	ELMSWELL	SUFFOLK	OILSEED RAPE	MEDIUM	337	Seconds
HFN	2015	INVICTA	WELBOURN	LINCOLNSHIRE	BARLEY	SHALLOW	221	Seconds
HFN	2015	INVICTA	SPALDING	LINCOLNSHIRE	PEAS	D-SILT	263	Seconds
HFN	2015	INVICTA	HUMBIE	EAST LOTHIAN	OILSEED RAPE	MEDIUM	221	Seconds
HFN	2015	INVICTA	BARTHORPE	NORTH YORKSHIRE	GRASS	D-CLAY	241	Seconds
HFN	2015	INVICTA	BEDFIELD	SUFFOLK	BEANS	D-CLAY	302	Seconds
HFN	2015	INVICTA	FRISBYONTHEWREAKE	LEICESTERSHIRE	OILSEED RAPE	D-CLAY	226	Seconds
HFN	2015	INVICTA	WOLFERTON	NORFOLK	PEAS	D-SILT	258	Seconds
HFN	2003	ISTABRAQ	MALTON	NORTH YORKSHIRE	OILSEED RAPE	SILTY CLAY LOAM	239	Seconds
HFN	2003	ISTABRAQ	SLEAFORD	LINCOLNSHIRE	PEAS	MEDIUM	253	Seconds
HFN	2003	ISTABRAQ	WATERBEACH	CAMBRIDGESHIRE	PEAS	PEATY SOIL	219	Seconds
HFN	2003	ISTABRAQ	KINGSLYNN	NORFOLK	PEAS	SILTY CLAY	238	Seconds
HFN	2003	ISTABRAQ	CAMBRIDGE	CAMBRIDGESHIRE	PEAS	MEDIUM	204	Seconds
HFN	2003	ISTABRAQ	SPALDING	LINCOLNSHIRE	PEAS	DEEP FERTILE SILTY	212	Seconds
HFN	2003	ISTABRAQ	FRAMLINGHAM	SUFFOLK	PEAS	DEEP CLAY	236	Seconds
HFN	2003	ISTABRAQ	TELFORD	SHROPSHIRE	POTATO	LIGHT SAND	221	Seconds
HFN	2003	ISTABRAQ	MEMOW	LEICESTERSHIRE	OILSEED RAPE	DEEP CLAY	124	Seconds
HFN	2003	ISTABRAQ	WINCHESTER	HAMPSHIRE	POPPY	MEDIUM	266	Seconds
HFN	2003	ISTABRAQ	KINGSTON	DEVON	OAT	CLAY LOAM	220	Seconds
HFN	2003	ISTABRAQ	ORMSKIRK	LANCASHIRE	VEGETABLES	LIGHT SAND	227	Seconds
HFN	2003	ISTABRAQ	LOCKERBIE	DUMFRIES AND GALLOWAY	BARLEY	LIGHT SAND	235	Seconds
HFN	2003	ISTABRAQ	DUNS	SCOTTISH BORDERS	OILSEED RAPE	DEEP CLAY	244	Seconds
HFN	2003	ISTABRAQ	CROFT-ON-TEES	NORTH YORKSHIRE	POTATO	DEEP CLAY	226	Seconds
HFN	2003	ISTABRAQ	TADCASTER	NORTH YORKSHIRE	POTATO	SHALLOW	233	Seconds
HFN	2004	ISTABRAQ	LAURENCEKIRK	ABERDEENSHIRE	OILSEED RAPE	MEDIUM	206	Seconds
HFN	2004	ISTABRAQ	DUGGLEBY	NORTH YORKSHIRE	OILSEED RAPE	SHALLOW	166	Seconds
HFN	2004	ISTABRAQ	CTHORPE	LINCOLNSHIRE	OTHER	MEDIUM	210	Seconds
HFN	2004	ISTABRAQ	ELGIN	MORAY	POTATO	MEDIUM	235	Seconds
HFN	2004	ISTABRAQ	FRAMLINGHAM	SUFFOLK	OILSEED RAPE	DEEP CLAY	70	Seconds
HFN	2004	ISTABRAQ	EYTONUPONTHEWEALDMOORS	SHROPSHIRE	POTATO	LIGHT SAND	120	Seconds
HFN	2004	ISTABRAQ	UPSOMBORNE	HAMPSHIRE	PEAS	MEDIUM	93	Seconds
HFN	2004	ISTABRAQ	KINGSTON	DEVON	OAT	DEEP CLAY	87	Seconds
HFN	2004	ISTABRAQ	WIMBOURNESTGILES	DORSET	PEAS	SHALLOW	176	Seconds
HFN	2004	ISTABRAQ	INCEBLUNDELL	SEFTON	OAT	LIGHT SAND	242	Seconds
HFN	2004	ISTABRAQ	WHITSOME	SCOTTISH BORDERS	OILSEED RAPE	MEDIUM	91	Seconds
HFN	2004	ISTABRAQ	BRAMHAM	LEEDS	OILSEED RAPE	MEDIUM	207	Seconds
HFN	2005	ISTABRAQ	LAURENCEKIRK	ABERDEENSHIRE	OILSEED RAPE	MEDIUM	220	Seconds
HFN	2005	ISTABRAQ	RAGNALL	NOTTINGHAMSHIRE	OILSEED RAPE	MEDIUM	255	Seconds
HFN	2005	ISTABRAQ	CTHORPE	LINCOLNSHIRE	LINSEED	MEDIUM	187	Seconds
HFN	2005	ISTABRAQ	HISTON	CAMBRIDGESHIRE	BEANS	DEEP CLAY	216	Seconds
HFN	2005	ISTABRAQ	SPALDING	LINCOLNSHIRE	VEGETABLES	DEEP FERTILE SILTY	153	Seconds
HFN	2005	ISTABRAQ	FRAMLINGHAM	SUFFOLK	PEAS	DEEP CLAY	235	Seconds
HFN	2005	ISTABRAQ	NEWCHURCH	KENT	PEAS	DEEP CLAY	198	Seconds
HFN	2005	ISTABRAQ	TELFORD	SHROPSHIRE	OILSEED RAPE	MEDIUM	172	Seconds
HFN	2005	ISTABRAQ	FRISBYONTHEWREAKE	LEICESTERSHIRE	PEAS	DEEP CLAY	95	Seconds
HFN	2005	ISTABRAQ	DIDBROOK	GLOUCESTERSHIRE	ONIONS	MEDIUM	179	Seconds
HFN	2005	ISTABRAQ	UPSOMBORNE	HAMPSHIRE	GRASS	MEDIUM	122	Seconds
HFN	2005	ISTABRAQ	W-CHARLT	DEVON	OAT	DEEP FERTILE SILTY	197	Seconds
HFN	2005	ISTABRAQ	WBRNEW	DORSET	WHEAT	SHALLOW	173	Seconds
HFN	2005	ISTABRAQ	HUMBIE	EAST LOTHIAN	OILSEED RAPE	MEDIUM	200	Seconds
HFN	2005	ISTABRAQ	BARTHORPE	NORTH YORKSHIRE	OILSEED RAPE	DEEP CLAY	194	Seconds
HFN	2005	ISTABRAQ	HHALL	LEEDS	OILSEED RAPE	SHALLOW	228	Seconds
HFN	2006	ISTABRAQ	WOLFERTON	NORFOLK	-	-	330	Seconds
HFN	2006	ISTABRAQ	TELFORD	SHROPSHIRE	-	-	316	Seconds
HFN	2006	ISTABRAQ	REDWRTH	COUNTY DURHAM	-	-	268	Seconds
HFN	2006	ISTABRAQ	UPSOMBORNE	HAMPSHIRE	-	-	285	Seconds
HFN	2006	ISTABRAQ	ATTLEBRO	NORFOLK	-	-	308	Seconds
HFN	2006	ISTABRAQ	W-CHARLT	DEVON	-	-	296	Seconds
HFN	2006	ISTABRAQ	HYTHE	KENT	-	-	204	Seconds
HFN	2006	ISTABRAQ	RAGNALL	NOTTINGHAMSHIRE	-	-	319	Seconds
HFN	2006	ISTABRAQ	CTHORPE	LINCOLNSHIRE	-	-	343	Seconds
HFN	2006	ISTABRAQ	INCEBLUNDELL	SEFTON	-	-	303	Seconds
HFN	2006	ISTABRAQ	HISTON	CAMBRIDGESHIRE	-	-	234	Seconds
HFN	2006	ISTABRAQ	FRAMLINGHAM	SUFFOLK	-	-	334	Seconds
HFN	2006	ISTABRAQ	TODNGTON	GLOUCESTERSHIRE	-	-	269	Seconds
HFN	2006	ISTABRAQ	SPALDING	LINCOLNSHIRE	-	-	284	Seconds
HFN	2006	ISTABRAQ	HUMBIE	EAST LOTHIAN	-	-	190	Seconds
HFN	2007	ISTABRAQ	WOLFERTON	NORFOLK	-	-	175	Seconds
HFN	2007	ISTABRAQ	REDWRTH	COUNTY DURHAM	-	-	280	Seconds
HFN	2007	ISTABRAQ	RUDSTON	EAST RIDING OF YORKSHIRE	-	-	159	Seconds
HFN	2007	ISTABRAQ	LIMAVADY	CAUSEWAY COAST AND GLENS	-	-	165	Seconds
HFN	2007	ISTABRAQ	QUIDENHAM	NORFOLK	-	-	237	Seconds
HFN	2007	ISTABRAQ	LAURENCEKIRK	ABERDEENSHIRE	-	-	213	Seconds
HFN	2007	ISTABRAQ	POTTN	ABERDEENSHIRE	-	-	187	Seconds
HFN	2007	ISTABRAQ	HYTHE	KENT	-	-	240	Seconds
HFN	2007	ISTABRAQ	CRANWELL	LINCOLNSHIRE	-	-	201	Seconds
HFN	2007	ISTABRAQ	HISTON	CAMBRIDGESHIRE	-	-	219	Seconds
HFN	2007	ISTABRAQ	FRAMLINGHAM	SUFFOLK	-	-	246	Seconds
HFN	2007	ISTABRAQ	DIDBROOK	GLOUCESTERSHIRE	-	-	146	Seconds
HFN	2007	ISTABRAQ	SPALDING	LINCOLNSHIRE	-	-	175	Seconds
HFN	2007	ISTABRAQ	HUMBIE	EAST LOTHIAN	-	-	159	Seconds
HFN	2007	ISTABRAQ	TELFORD	SHROPSHIRE	-	-	154	Seconds
HFN	2007	ISTABRAQ	CRAMBE	NORTH YORKSHIRE	-	-	211	Seconds
HFN	2008	ISTABRAQ	WOLFERTON	NORFOLK	-	-	206	Seconds
HFN	2008	ISTABRAQ	ATTLEBRO	NORFOLK	-	-	185	Seconds
HFN	2008	ISTABRAQ	LAURENCEKIRK	ABERDEENSHIRE	-	-	204	Seconds
HFN	2008	ISTABRAQ	W-CHARLT	DEVON	-	-	87	Seconds
HFN	2008	ISTABRAQ	BINBROOK	NORTH LINCOLNSHIRE	-	-	193	Seconds
HFN	2008	ISTABRAQ	DYCE	ABERDEENSHIRE	-	-	127	Seconds
HFN	2008	ISTABRAQ	HYTHE	KENT	-	-	251	Seconds
HFN	2008	ISTABRAQ	WELBOURN	LINCOLNSHIRE	-	-	264	Seconds
HFN	2008	ISTABRAQ	FRAMLINGHAM	SUFFOLK	-	-	103	Seconds
HFN	2008	ISTABRAQ	FRISBYONTHEWREAKE	LEICESTERSHIRE	-	-	181	Seconds
HFN	2008	ISTABRAQ	DIDBROOK	GLOUCESTERSHIRE	-	-	181	Seconds
HFN	2008	ISTABRAQ	HOLBEACH	LINCOLNSHIRE	-	-	248	Seconds
HFN	2008	ISTABRAQ	HUMBIE	EAST LOTHIAN	-	-	75	Seconds
HFN	2008	ISTABRAQ	BUGTHORPE	NORTH YORKSHIRE	-	-	69	Seconds
HFN	2008	ISTABRAQ	THWING	EAST RIDING OF YORKSHIRE	-	-	116	Seconds
HFN	2009	ISTABRAQ	LAURENCEKIRK	ABERDEENSHIRE	OILSEED RAPE	MEDIUM	89	Seconds
HFN	2009	ISTABRAQ	DYCE	ABERDEENSHIRE	BARLEY	L-SAND	71	Seconds
HFN	2009	ISTABRAQ	HUMBIE	EAST LOTHIAN	OILSEED RAPE	MEDIUM	170	Seconds
HFN	2007	JB_DIEGO	WOLFERTON	NORFOLK	-	-	299	Seconds
HFN	2007	JB_DIEGO	REDWRTH	COUNTY DURHAM	-	-	309	Seconds
HFN	2007	JB_DIEGO	RUDSTON	EAST RIDING OF YORKSHIRE	-	-	295	Seconds
HFN	2007	JB_DIEGO	LIMAVADY	CAUSEWAY COAST AND GLENS	-	-	258	Seconds
HFN	2007	JB_DIEGO	QUIDENHAM	NORFOLK	-	-	339	Seconds
HFN	2007	JB_DIEGO	LAURENCEKIRK	ABERDEENSHIRE	-	-	230	Seconds
HFN	2007	JB_DIEGO	POTTN	ABERDEENSHIRE	-	-	332	Seconds
HFN	2007	JB_DIEGO	HYTHE	KENT	-	-	248	Seconds
HFN	2007	JB_DIEGO	CRANWELL	LINCOLNSHIRE	-	-	268	Seconds
HFN	2007	JB_DIEGO	HISTON	CAMBRIDGESHIRE	-	-	310	Seconds
HFN	2007	JB_DIEGO	FRAMLINGHAM	SUFFOLK	-	-	313	Seconds
HFN	2007	JB_DIEGO	DIDBROOK	GLOUCESTERSHIRE	-	-	282	Seconds
HFN	2007	JB_DIEGO	SPALDING	LINCOLNSHIRE	-	-	300	Seconds
HFN	2007	JB_DIEGO	HUMBIE	EAST LOTHIAN	-	-	249	Seconds
HFN	2007	JB_DIEGO	TELFORD	SHROPSHIRE	-	-	227	Seconds
HFN	2007	JB_DIEGO	CRAMBE	NORTH YORKSHIRE	-	-	173	Seconds
HFN	2008	JB_DIEGO	WOLFERTON	NORFOLK	-	-	325	Seconds
HFN	2008	JB_DIEGO	ATTLEBRO	NORFOLK	-	-	322	Seconds
HFN	2008	JB_DIEGO	LAURENCEKIRK	ABERDEENSHIRE	-	-	312	Seconds
HFN	2008	JB_DIEGO	W-CHARLT	DEVON	-	-	147	Seconds
HFN	2008	JB_DIEGO	BINBROOK	NORTH LINCOLNSHIRE	-	-	305	Seconds
HFN	2008	JB_DIEGO	DYCE	ABERDEENSHIRE	-	-	221	Seconds
HFN	2008	JB_DIEGO	HYTHE	KENT	-	-	317	Seconds
HFN	2008	JB_DIEGO	WELBOURN	LINCOLNSHIRE	-	-	357	Seconds
HFN	2008	JB_DIEGO	FRAMLINGHAM	SUFFOLK	-	-	266	Seconds
HFN	2008	JB_DIEGO	FRISBYONTHEWREAKE	LEICESTERSHIRE	-	-	208	Seconds
HFN	2008	JB_DIEGO	DIDBROOK	GLOUCESTERSHIRE	-	-	134	Seconds
HFN	2008	JB_DIEGO	HOLBEACH	LINCOLNSHIRE	-	-	344	Seconds
HFN	2008	JB_DIEGO	HUMBIE	EAST LOTHIAN	-	-	162	Seconds
HFN	2008	JB_DIEGO	BUGTHORPE	NORTH YORKSHIRE	-	-	99	Seconds
HFN	2008	JB_DIEGO	THWING	EAST RIDING OF YORKSHIRE	-	-	245	Seconds
HFN	2009	JB_DIEGO	CROFT-ON-TEES	NORTH YORKSHIRE	BEANS	MEDIUM	291	Seconds
HFN	2009	JB_DIEGO	FRAMLINGHAM	SUFFOLK	OILSEED RAPE	D-CLAY	312	Seconds
HFN	2009	JB_DIEGO	WOLFERTON	NORFOLK	PEAS	D-SILT	331	Seconds
HFN	2009	JB_DIEGO	LAURENCEKIRK	ABERDEENSHIRE	OILSEED RAPE	MEDIUM	167	Seconds
HFN	2009	JB_DIEGO	ULCEBY	NORTH LINCOLNSHIRE	OILSEED RAPE	D-CLAY	290	Seconds
HFN	2009	JB_DIEGO	DYCE	ABERDEENSHIRE	BARLEY	L-SAND	236	Seconds
HFN	2009	JB_DIEGO	HYTHE	KENT	OILSEED RAPE	D-CLAY	342	Seconds
HFN	2009	JB_DIEGO	WELBOURN	LINCOLNSHIRE	OILSEED RAPE	SHALLOW	321	Seconds
HFN	2009	JB_DIEGO	BEAUSALE	WARWICKSHIRE	OILSEED RAPE	D-CLAY	290	Seconds
HFN	2009	JB_DIEGO	GIRTON	CAMBRIDGESHIRE	OTHER	MEDIUM	388	Seconds
HFN	2009	JB_DIEGO	DIDBROOK	GLOUCESTERSHIRE	VEGETABLES	MEDIUM	301	Seconds
HFN	2009	JB_DIEGO	HOLBEACH	LINCOLNSHIRE	OTHER	D-SILT	299	Seconds
HFN	2009	JB_DIEGO	HUMBIE	EAST LOTHIAN	OILSEED RAPE	MEDIUM	280	Seconds
HFN	2009	JB_DIEGO	RUDSTON	EAST RIDING OF YORKSHIRE	OILSEED RAPE	SHALLOW	283	Seconds
HFN	2009	JB_DIEGO	WINCHESTER	HAMPSHIRE	PEAS	MEDIUM	302	Seconds
HFN	2010	JB_DIEGO	CROFT-ON-TEES	NORTH YORKSHIRE	BEANS	MEDIUM	253	Seconds
HFN	2010	JB_DIEGO	LAURENCEKIRK	ABERDEENSHIRE	OILSEED RAPE	MEDIUM	302	Seconds
HFN	2010	JB_DIEGO	ELLON	ABERDEENSHIRE	BARLEY	L-SAND	324	Seconds
HFN	2010	JB_DIEGO	ST-BOSW	SCOTTISH BORDERS	BARLEY	L-SAND	252	Seconds
HFN	2010	JB_DIEGO	KINGHORN	FIFE	OAT	L-SAND	255	Seconds
HFN	2010	JB_DIEGO	NEWCHURCH	KENT	PEAS	D-CLAY	318	Seconds
HFN	2010	JB_DIEGO	WELBOURN	LINCOLNSHIRE	OILSEED RAPE	SHALLOW	327	Seconds
HFN	2010	JB_DIEGO	HASELY	WARWICKSHIRE	OILSEED RAPE	MEDIUM	234	Seconds
HFN	2010	JB_DIEGO	GIRTON	CAMBRIDGESHIRE	BEANS	MEDIUM	291	Seconds
HFN	2010	JB_DIEGO	W-NEWTON	EAST RIDING OF YORKSHIRE	BEANS	SHALLOW	297	Seconds
HFN	2010	JB_DIEGO	CRAWLY	HAMPSHIRE	OAT	MEDIUM	257	Seconds
HFN	2010	JB_DIEGO	FRAMLINGHAM	SUFFOLK	OILSEED RAPE	D-CLAY	314	Seconds
HFN	2010	JB_DIEGO	FRISBYONTHEWREAKE	LEICESTERSHIRE	OILSEED RAPE	D-CLAY	325	Seconds
HFN	2010	JB_DIEGO	LIMAVADY	CAUSEWAY COAST AND GLENS	OILSEED RAPE	D-SILT	292	Seconds
HFN	2012	JB_DIEGO	CROFT-ON-TEES	NORTH YORKSHIRE	-	-	235	Seconds
HFN	2012	JB_DIEGO	WOLFERTON	NORFOLK	-	-	315	Seconds
HFN	2012	JB_DIEGO	ST-BOSW	SCOTTISH BORDERS	-	-	235	Seconds
HFN	2012	JB_DIEGO	BALGONIE	FIFE	-	-	155	Seconds
HFN	2012	JB_DIEGO	BROUGHTN	HAMPSHIRE	-	-	319	Seconds
HFN	2012	JB_DIEGO	ULCEBY	NORTH LINCOLNSHIRE	-	-	255	Seconds
HFN	2012	JB_DIEGO	LUTHERMR	ABERDEENSHIRE	-	-	252	Seconds
HFN	2012	JB_DIEGO	PETHAM	KENT	-	-	312	Seconds
HFN	2012	JB_DIEGO	WELBOURN	LINCOLNSHIRE	-	-	296	Seconds
HFN	2012	JB_DIEGO	WESTON	LINCOLNSHIRE	-	-	282	Seconds
HFN	2012	JB_DIEGO	HUMBIE	EAST LOTHIAN	-	-	233	Seconds
HFN	2012	JB_DIEGO	HINSTOCK	SHROPSHIRE	-	-	229	Seconds
HFN	2012	JB_DIEGO	BARTHORPE	NORTH YORKSHIRE	-	-	273	Seconds
HFN	2012	JB_DIEGO	SANCTON	EAST RIDING OF YORKSHIRE	-	-	217	Seconds
HFN	2012	JB_DIEGO	FRAMLINGHAM	SUFFOLK	-	-	322	Seconds
HFN	2012	JB_DIEGO	FRISBYONTHEWREAKE	LEICESTERSHIRE	-	-	175	Seconds
HFN	2013	JB_DIEGO	CROFT-ON-TEES	NORTH YORKSHIRE	WHEAT	D-CLAY	358	Seconds
HFN	2013	JB_DIEGO	BALGONIE	FIFE	OILSEED RAPE	D-CLAY	276	Seconds
HFN	2013	JB_DIEGO	ULCEBY	NORTH LINCOLNSHIRE	WHEAT	MEDIUM	365	Seconds
HFN	2013	JB_DIEGO	WELBOURN	LINCOLNSHIRE	BARLEY	SHALLOW	329	Seconds
HFN	2013	JB_DIEGO	MOULTON	LINCOLNSHIRE	PEAS	D-SILT	356	Seconds
HFN	2013	JB_DIEGO	HUMBIE	EAST LOTHIAN	OAT	L-SAND	307	Seconds
HFN	2013	JB_DIEGO	EDGMOND	SHROPSHIRE	WHEAT	MEDIUM	355	Seconds
HFN	2013	JB_DIEGO	FRAMLINGHAM	SUFFOLK	BARLEY	L-SAND	362	Seconds
HFN	2013	JB_DIEGO	FRISBYONTHEWREAKE	LEICESTERSHIRE	POTATO	L-SAND	383	Seconds
HFN	2013	JB_DIEGO	ELLON	ABERDEENSHIRE	OAT	L-SAND	356	Seconds
HFN	2013	JB_DIEGO	ST-BOSW	SCOTTISH BORDERS	BARLEY	L-SAND	338	Seconds
HFN	2014	JB_DIEGO	CROFT-ON-TEES	NORTH YORKSHIRE	BEANS	MEDIUM	291	Seconds
HFN	2014	JB_DIEGO	FRISBYONTHEWREAKE	LEICESTERSHIRE	OILSEED RAPE	D-CLAY	342	Seconds
HFN	2014	JB_DIEGO	WOLFERTON	NORFOLK	PEAS	D-SILT	321	Seconds
HFN	2014	JB_DIEGO	ST-BOSW	SCOTTISH BORDERS	POTATO	L-SAND	305	Seconds
HFN	2014	JB_DIEGO	BROUGHTN	HAMPSHIRE	PEAS	MEDIUM	329	Seconds
HFN	2014	JB_DIEGO	BURKHAM	HAMPSHIRE	WHEAT	MEDIUM	371	Seconds
HFN	2014	JB_DIEGO	ULCEBY	NORTH LINCOLNSHIRE	OILSEED RAPE	D-CLAY	346	Seconds
HFN	2014	JB_DIEGO	PETHAM	KENT	OAT	MEDIUM	353	Seconds
HFN	2014	JB_DIEGO	WELBOURN	LINCOLNSHIRE	BARLEY	SHALLOW	307	Seconds
HFN	2014	JB_DIEGO	HAILES	GLOUCESTERSHIRE	VEGETABLES	SHALLOW	315	Seconds
HFN	2014	JB_DIEGO	W-CHARLT	DEVON	OILSEED RAPE	D-SILT	349	Seconds
HFN	2014	JB_DIEGO	MOULTON	LINCOLNSHIRE	VEGETABLES	D-SILT	344	Seconds
HFN	2014	JB_DIEGO	HUMBIE	EAST LOTHIAN	OILSEED RAPE	MEDIUM	302	Seconds
HFN	2014	JB_DIEGO	BARTHORPE	NORTH YORKSHIRE	OILSEED RAPE	D-CLAY	339	Seconds
HFN	2014	JB_DIEGO	SANCTON	EAST RIDING OF YORKSHIRE	OILSEED RAPE	MEDIUM	325	Seconds
HFN	2014	JB_DIEGO	BEDFIELD	SUFFOLK	OILSEED RAPE	D-CLAY	335	Seconds
HFN	2015	JB_DIEGO	CROFT-ON-TEES	NORTH YORKSHIRE	BEANS	MEDIUM	320	Seconds
HFN	2015	JB_DIEGO	MORLEYSTBOTOLPH	NORFOLK	OILSEED RAPE	MEDIUM	312	Seconds
HFN	2015	JB_DIEGO	ST-BOSW	SCOTTISH BORDERS	OILSEED RAPE	L-SAND	329	Seconds
HFN	2015	JB_DIEGO	BALGONIE	FIFE	OILSEED RAPE	L-SAND	108	Seconds
HFN	2015	JB_DIEGO	BROUGHTN	HAMPSHIRE	PEAS	MEDIUM	306	Seconds
HFN	2015	JB_DIEGO	ITCHN-SK	HAMPSHIRE	WHEAT	MEDIUM	173	Seconds
HFN	2015	JB_DIEGO	CAWOOD	NORTH YORKSHIRE	BEANS	MEDIUM	338	Seconds
HFN	2015	JB_DIEGO	ULCEBY	NORTH LINCOLNSHIRE	OILSEED RAPE	D-CLAY	295	Seconds
HFN	2015	JB_DIEGO	WYE	KENT	BEANS	MEDIUM	324	Seconds
HFN	2015	JB_DIEGO	ELMSWELL	SUFFOLK	OILSEED RAPE	MEDIUM	352	Seconds
HFN	2015	JB_DIEGO	WELBOURN	LINCOLNSHIRE	BARLEY	SHALLOW	300	Seconds
HFN	2015	JB_DIEGO	SPALDING	LINCOLNSHIRE	PEAS	D-SILT	343	Seconds
HFN	2015	JB_DIEGO	HUMBIE	EAST LOTHIAN	OILSEED RAPE	MEDIUM	285	Seconds
HFN	2015	JB_DIEGO	BARTHORPE	NORTH YORKSHIRE	GRASS	D-CLAY	285	Seconds
HFN	2015	JB_DIEGO	BEDFIELD	SUFFOLK	BEANS	D-CLAY	340	Seconds
HFN	2015	JB_DIEGO	FRISBYONTHEWREAKE	LEICESTERSHIRE	OILSEED RAPE	D-CLAY	327	Seconds
HFN	2015	JB_DIEGO	WOLFERTON	NORFOLK	PEAS	D-SILT	335	Seconds
HFN	2016	JB_DIEGO	WITHERNSEA	EAST RIDING OF YORKSHIRE	OAT	D-CLAY	341	Seconds
HFN	2016	JB_DIEGO	MORLEYSTBOTOLPH	NORFOLK	OILSEED RAPE	MEDIUM	353	Seconds
HFN	2016	JB_DIEGO	BALGONIE	FIFE	OAT	L-SAND	273	Seconds
HFN	2016	JB_DIEGO	NETHERWALLOP	HAMPSHIRE	OILSEED RAPE	MEDIUM	344	Seconds
HFN	2016	JB_DIEGO	CAWOOD	NORTH YORKSHIRE	BEANS	MEDIUM	327	Seconds
HFN	2016	JB_DIEGO	ULCEBY	NORTH LINCOLNSHIRE	OILSEED RAPE	D-CLAY	308	Seconds
HFN	2016	JB_DIEGO	BRECHIN	ANGUS	OILSEED RAPE	MEDIUM	277	Seconds
HFN	2016	JB_DIEGO	PETHAM	KENT	BEANS	MEDIUM	325	Seconds
HFN	2016	JB_DIEGO	ELMSWELL	SUFFOLK	OILSEED RAPE	MEDIUM	354	Seconds
HFN	2016	JB_DIEGO	WELBOURN	LINCOLNSHIRE	OILSEED RAPE	SHALLOW	305	Seconds
HFN	2016	JB_DIEGO	S-CLIMS	CORNWALL	MAIZE	MEDIUM	262	Seconds
HFN	2016	JB_DIEGO	PINCHBECK	LINCOLNSHIRE	POTATO	D-SILT	327	Seconds
HFN	2016	JB_DIEGO	HUMBIE	EAST LOTHIAN	OILSEED RAPE	MEDIUM	318	Seconds
HFN	2016	JB_DIEGO	TIBTHORPE	EAST RIDING OF YORKSHIRE	OILSEED RAPE	MEDIUM	317	Seconds
HFN	2016	JB_DIEGO	BEDFIELD	SUFFOLK	OILSEED RAPE	D-CLAY	314	Seconds
HFN	2016	JB_DIEGO	WOLFERTON	NORFOLK	PEAS	D-SILT	313	Seconds
HFN	2017	JB_DIEGO	CROFT-ON-TEES	NORTH YORKSHIRE	OILSEED RAPE	MEDIUM	288	Seconds
HFN	2017	JB_DIEGO	BEDFIELD	SUFFOLK	OILSEED RAPE	D-CLAY	327	Seconds
HFN	2017	JB_DIEGO	WOLFERTON	NORFOLK	PEAS	D-SILT	269	Seconds
HFN	2017	JB_DIEGO	DEOPHAM	NORFOLK	PEAS	MEDIUM	333	Seconds
HFN	2017	JB_DIEGO	LIMAVADY	CAUSEWAY COAST AND GLENS	OILSEED RAPE	MEDIUM	331	Seconds
HFN	2017	JB_DIEGO	KELSO	SCOTTISH BORDERS	POTATO	L-SAND	302	Seconds
HFN	2017	JB_DIEGO	ULCEBY	NORTH LINCOLNSHIRE	OILSEED RAPE	D-CLAY	281	Seconds
HFN	2017	JB_DIEGO	ELGIN	MORAY	POTATO	L-SAND	330	Seconds
HFN	2017	JB_DIEGO	WELBOURN	LINCOLNSHIRE	OILSEED RAPE	SHALLOW	292	Seconds
HFN	2017	JB_DIEGO	BURDON	SUNDERLAND	OILSEED RAPE	MEDIUM	158	Seconds
HFN	2017	JB_DIEGO	COATES	GLOUCESTERSHIRE	OILSEED RAPE	MEDIUM	295	Seconds
HFN	2017	JB_DIEGO	SPALDING	LINCOLNSHIRE	PEAS	D-SILT	321	Seconds
HFN	2017	JB_DIEGO	SALTOUN	EAST LOTHIAN	OILSEED RAPE	MEDIUM	195	Seconds
HFN	2017	JB_DIEGO	NORTHDALTON	EAST RIDING OF YORKSHIRE	OILSEED RAPE	MEDIUM	306	Seconds
HFN	2017	JB_DIEGO	CALLOW	HEREFORDSHIRE	COUNTY OF	OILSEED RAPE	386	Seconds
HFN	2017	JB_DIEGO	EASTMLLNG	KENT	OAT	MEDIUM	358	Seconds
HFN	2008	KETCHUM	WOLFERTON	NORFOLK	-	-	302	Seconds
HFN	2008	KETCHUM	ATTLEBRO	NORFOLK	-	-	253	Seconds
HFN	2008	KETCHUM	LAURENCEKIRK	ABERDEENSHIRE	-	-	266	Seconds
HFN	2008	KETCHUM	W-CHARLT	DEVON	-	-	158	Seconds
HFN	2008	KETCHUM	BINBROOK	NORTH LINCOLNSHIRE	-	-	272	Seconds
HFN	2008	KETCHUM	DYCE	ABERDEENSHIRE	-	-	184	Seconds
HFN	2008	KETCHUM	HYTHE	KENT	-	-	260	Seconds
HFN	2008	KETCHUM	WELBOURN	LINCOLNSHIRE	-	-	293	Seconds
HFN	2008	KETCHUM	FRAMLINGHAM	SUFFOLK	-	-	253	Seconds
HFN	2008	KETCHUM	FRISBYONTHEWREAKE	LEICESTERSHIRE	-	-	160	Seconds
HFN	2008	KETCHUM	DIDBROOK	GLOUCESTERSHIRE	-	-	283	Seconds
HFN	2008	KETCHUM	HOLBEACH	LINCOLNSHIRE	-	-	251	Seconds
HFN	2008	KETCHUM	HUMBIE	EAST LOTHIAN	-	-	140	Seconds
HFN	2008	KETCHUM	BUGTHORPE	NORTH YORKSHIRE	-	-	100	Seconds
HFN	2008	KETCHUM	THWING	EAST RIDING OF YORKSHIRE	-	-	167	Seconds
HFN	2009	KETCHUM	CROFT-ON-TEES	NORTH YORKSHIRE	BEANS	MEDIUM	219	Seconds
HFN	2009	KETCHUM	FRAMLINGHAM	SUFFOLK	OILSEED RAPE	D-CLAY	309	Seconds
HFN	2009	KETCHUM	WOLFERTON	NORFOLK	PEAS	D-SILT	249	Seconds
HFN	2009	KETCHUM	LAURENCEKIRK	ABERDEENSHIRE	OILSEED RAPE	MEDIUM	75	Seconds
HFN	2009	KETCHUM	ULCEBY	NORTH LINCOLNSHIRE	OILSEED RAPE	D-CLAY	211	Seconds
HFN	2009	KETCHUM	DYCE	ABERDEENSHIRE	BARLEY	L-SAND	145	Seconds
HFN	2009	KETCHUM	HYTHE	KENT	OILSEED RAPE	D-CLAY	304	Seconds
HFN	2009	KETCHUM	WELBOURN	LINCOLNSHIRE	OILSEED RAPE	SHALLOW	281	Seconds
HFN	2009	KETCHUM	BEAUSALE	WARWICKSHIRE	OILSEED RAPE	D-CLAY	256	Seconds
HFN	2009	KETCHUM	GIRTON	CAMBRIDGESHIRE	OTHER	MEDIUM	350	Seconds
HFN	2009	KETCHUM	DIDBROOK	GLOUCESTERSHIRE	VEGETABLES	MEDIUM	223	Seconds
HFN	2009	KETCHUM	HOLBEACH	LINCOLNSHIRE	OTHER	D-SILT	218	Seconds
HFN	2009	KETCHUM	HUMBIE	EAST LOTHIAN	OILSEED RAPE	MEDIUM	114	Seconds
HFN	2009	KETCHUM	RUDSTON	EAST RIDING OF YORKSHIRE	OILSEED RAPE	SHALLOW	241	Seconds
HFN	2009	KETCHUM	WINCHESTER	HAMPSHIRE	PEAS	MEDIUM	258	Seconds
HFN	2010	KETCHUM	CROFT-ON-TEES	NORTH YORKSHIRE	BEANS	MEDIUM	274	Seconds
HFN	2010	KETCHUM	LAURENCEKIRK	ABERDEENSHIRE	OILSEED RAPE	MEDIUM	275	Seconds
HFN	2010	KETCHUM	ELLON	ABERDEENSHIRE	BARLEY	L-SAND	283	Seconds
HFN	2010	KETCHUM	ST-BOSW	SCOTTISH BORDERS	BARLEY	L-SAND	137	Seconds
HFN	2010	KETCHUM	KINGHORN	FIFE	OAT	L-SAND	77	Seconds
HFN	2010	KETCHUM	NEWCHURCH	KENT	PEAS	D-CLAY	277	Seconds
HFN	2010	KETCHUM	WELBOURN	LINCOLNSHIRE	OILSEED RAPE	SHALLOW	339	Seconds
HFN	2010	KETCHUM	HASELY	WARWICKSHIRE	OILSEED RAPE	MEDIUM	249	Seconds
HFN	2010	KETCHUM	GIRTON	CAMBRIDGESHIRE	BEANS	MEDIUM	274	Seconds
HFN	2010	KETCHUM	W-NEWTON	EAST RIDING OF YORKSHIRE	BEANS	SHALLOW	237	Seconds
HFN	2010	KETCHUM	CRAWLY	HAMPSHIRE	OAT	MEDIUM	247	Seconds
HFN	2010	KETCHUM	FRAMLINGHAM	SUFFOLK	OILSEED RAPE	D-CLAY	301	Seconds
HFN	2010	KETCHUM	FRISBYONTHEWREAKE	LEICESTERSHIRE	OILSEED RAPE	D-CLAY	308	Seconds
HFN	2010	KETCHUM	LIMAVADY	CAUSEWAY COAST AND GLENS	OILSEED RAPE	D-SILT	275	Seconds
HFN	2009	KINGDOM	CROFT-ON-TEES	NORTH YORKSHIRE	BEANS	MEDIUM	217	Seconds
HFN	2009	KINGDOM	FRAMLINGHAM	SUFFOLK	OILSEED RAPE	D-CLAY	331	Seconds
HFN	2009	KINGDOM	WOLFERTON	NORFOLK	PEAS	D-SILT	287	Seconds
HFN	2009	KINGDOM	LAURENCEKIRK	ABERDEENSHIRE	OILSEED RAPE	MEDIUM	100	Seconds
HFN	2009	KINGDOM	ULCEBY	NORTH LINCOLNSHIRE	OILSEED RAPE	D-CLAY	237	Seconds
HFN	2009	KINGDOM	DYCE	ABERDEENSHIRE	BARLEY	L-SAND	62	Seconds
HFN	2009	KINGDOM	HYTHE	KENT	OILSEED RAPE	D-CLAY	337	Seconds
HFN	2009	KINGDOM	WELBOURN	LINCOLNSHIRE	OILSEED RAPE	SHALLOW	356	Seconds
HFN	2009	KINGDOM	BEAUSALE	WARWICKSHIRE	OILSEED RAPE	D-CLAY	299	Seconds
HFN	2009	KINGDOM	GIRTON	CAMBRIDGESHIRE	OTHER	MEDIUM	369	Seconds
HFN	2009	KINGDOM	DIDBROOK	GLOUCESTERSHIRE	VEGETABLES	MEDIUM	158	Seconds
HFN	2009	KINGDOM	HOLBEACH	LINCOLNSHIRE	OTHER	D-SILT	170	Seconds
HFN	2009	KINGDOM	HUMBIE	EAST LOTHIAN	OILSEED RAPE	MEDIUM	225	Seconds
HFN	2009	KINGDOM	RUDSTON	EAST RIDING OF YORKSHIRE	OILSEED RAPE	SHALLOW	267	Seconds
HFN	2009	KINGDOM	WINCHESTER	HAMPSHIRE	PEAS	MEDIUM	239	Seconds
HFN	2010	KINGDOM	CROFT-ON-TEES	NORTH YORKSHIRE	BEANS	MEDIUM	323	Seconds
HFN	2010	KINGDOM	LAURENCEKIRK	ABERDEENSHIRE	OILSEED RAPE	MEDIUM	309	Seconds
HFN	2010	KINGDOM	ELLON	ABERDEENSHIRE	BARLEY	L-SAND	260	Seconds
HFN	2010	KINGDOM	ST-BOSW	SCOTTISH BORDERS	BARLEY	L-SAND	269	Seconds
HFN	2010	KINGDOM	KINGHORN	FIFE	OAT	L-SAND	273	Seconds
HFN	2010	KINGDOM	NEWCHURCH	KENT	PEAS	D-CLAY	269	Seconds
HFN	2010	KINGDOM	WELBOURN	LINCOLNSHIRE	OILSEED RAPE	SHALLOW	375	Seconds
HFN	2010	KINGDOM	HASELY	WARWICKSHIRE	OILSEED RAPE	MEDIUM	179	Seconds
HFN	2010	KINGDOM	GIRTON	CAMBRIDGESHIRE	BEANS	MEDIUM	336	Seconds
HFN	2010	KINGDOM	W-NEWTON	EAST RIDING OF YORKSHIRE	BEANS	SHALLOW	302	Seconds
HFN	2010	KINGDOM	CRAWLY	HAMPSHIRE	OAT	MEDIUM	200	Seconds
HFN	2010	KINGDOM	FRAMLINGHAM	SUFFOLK	OILSEED RAPE	D-CLAY	292	Seconds
HFN	2010	KINGDOM	FRISBYONTHEWREAKE	LEICESTERSHIRE	OILSEED RAPE	D-CLAY	318	Seconds
HFN	2010	KINGDOM	LIMAVADY	CAUSEWAY COAST AND GLENS	OILSEED RAPE	D-SILT	232	Seconds
HFN	2005	KIPLING	LAURENCEKIRK	ABERDEENSHIRE	OILSEED RAPE	MEDIUM	223	Seconds
HFN	2005	KIPLING	RAGNALL	NOTTINGHAMSHIRE	OILSEED RAPE	MEDIUM	274	Seconds
HFN	2005	KIPLING	CTHORPE	LINCOLNSHIRE	LINSEED	MEDIUM	282	Seconds
HFN	2005	KIPLING	HISTON	CAMBRIDGESHIRE	BEANS	DEEP CLAY	254	Seconds
HFN	2005	KIPLING	SPALDING	LINCOLNSHIRE	VEGETABLES	DEEP FERTILE SILTY	209	Seconds
HFN	2005	KIPLING	FRAMLINGHAM	SUFFOLK	PEAS	DEEP CLAY	115	Seconds
HFN	2005	KIPLING	NEWCHURCH	KENT	PEAS	DEEP CLAY	257	Seconds
HFN	2005	KIPLING	TELFORD	SHROPSHIRE	OILSEED RAPE	MEDIUM	285	Seconds
HFN	2005	KIPLING	FRISBYONTHEWREAKE	LEICESTERSHIRE	PEAS	DEEP CLAY	181	Seconds
HFN	2005	KIPLING	DIDBROOK	GLOUCESTERSHIRE	ONIONS	MEDIUM	212	Seconds
HFN	2005	KIPLING	UPSOMBORNE	HAMPSHIRE	GRASS	MEDIUM	159	Seconds
HFN	2005	KIPLING	W-CHARLT	DEVON	OAT	DEEP FERTILE SILTY	96	Seconds
HFN	2005	KIPLING	WBRNEW	DORSET	WHEAT	SHALLOW	136	Seconds
HFN	2005	KIPLING	HUMBIE	EAST LOTHIAN	OILSEED RAPE	MEDIUM	190	Seconds
HFN	2005	KIPLING	BARTHORPE	NORTH YORKSHIRE	OILSEED RAPE	DEEP CLAY	219	Seconds
HFN	2005	KIPLING	HHALL	LEEDS	OILSEED RAPE	SHALLOW	299	Seconds
HFN	2006	KIPLING	WOLFERTON	NORFOLK	-	-	366	Seconds
HFN	2006	KIPLING	TELFORD	SHROPSHIRE	-	-	370	Seconds
HFN	2006	KIPLING	REDWRTH	COUNTY DURHAM	-	-	257	Seconds
HFN	2006	KIPLING	UPSOMBORNE	HAMPSHIRE	-	-	335	Seconds
HFN	2006	KIPLING	ATTLEBRO	NORFOLK	-	-	354	Seconds
HFN	2006	KIPLING	W-CHARLT	DEVON	-	-	336	Seconds
HFN	2006	KIPLING	HYTHE	KENT	-	-	261	Seconds
HFN	2006	KIPLING	RAGNALL	NOTTINGHAMSHIRE	-	-	387	Seconds
HFN	2006	KIPLING	CTHORPE	LINCOLNSHIRE	-	-	379	Seconds
HFN	2006	KIPLING	INCEBLUNDELL	SEFTON	-	-	408	Seconds
HFN	2006	KIPLING	HISTON	CAMBRIDGESHIRE	-	-	314	Seconds
HFN	2006	KIPLING	FRAMLINGHAM	SUFFOLK	-	-	325	Seconds
HFN	2006	KIPLING	TODNGTON	GLOUCESTERSHIRE	-	-	317	Seconds
HFN	2006	KIPLING	SPALDING	LINCOLNSHIRE	-	-	331	Seconds
HFN	2006	KIPLING	HUMBIE	EAST LOTHIAN	-	-	232	Seconds
HFN	2015	KWS_BARREL	CROFT-ON-TEES	NORTH YORKSHIRE	BEANS	MEDIUM	237	Seconds
HFN	2015	KWS_BARREL	MORLEYSTBOTOLPH	NORFOLK	OILSEED RAPE	MEDIUM	211	Seconds
HFN	2015	KWS_BARREL	ST-BOSW	SCOTTISH BORDERS	OILSEED RAPE	L-SAND	89	Seconds
HFN	2015	KWS_BARREL	BALGONIE	FIFE	OILSEED RAPE	L-SAND	107	Seconds
HFN	2015	KWS_BARREL	BROUGHTN	HAMPSHIRE	PEAS	MEDIUM	219	Seconds
HFN	2015	KWS_BARREL	ITCHN-SK	HAMPSHIRE	WHEAT	MEDIUM	76	Seconds
HFN	2015	KWS_BARREL	CAWOOD	NORTH YORKSHIRE	BEANS	MEDIUM	171	Seconds
HFN	2015	KWS_BARREL	ULCEBY	NORTH LINCOLNSHIRE	OILSEED RAPE	D-CLAY	229	Seconds
HFN	2015	KWS_BARREL	WYE	KENT	BEANS	MEDIUM	266	Seconds
HFN	2015	KWS_BARREL	ELMSWELL	SUFFOLK	OILSEED RAPE	MEDIUM	315	Seconds
HFN	2015	KWS_BARREL	WELBOURN	LINCOLNSHIRE	BARLEY	SHALLOW	198	Seconds
HFN	2015	KWS_BARREL	SPALDING	LINCOLNSHIRE	PEAS	D-SILT	293	Seconds
HFN	2015	KWS_BARREL	HUMBIE	EAST LOTHIAN	OILSEED RAPE	MEDIUM	129	Seconds
HFN	2015	KWS_BARREL	BARTHORPE	NORTH YORKSHIRE	GRASS	D-CLAY	167	Seconds
HFN	2015	KWS_BARREL	BEDFIELD	SUFFOLK	BEANS	D-CLAY	295	Seconds
HFN	2015	KWS_BARREL	FRISBYONTHEWREAKE	LEICESTERSHIRE	OILSEED RAPE	D-CLAY	223	Seconds
HFN	2015	KWS_BARREL	WOLFERTON	NORFOLK	PEAS	D-SILT	211	Seconds
HFN	2016	KWS_BARREL	WITHERNSEA	EAST RIDING OF YORKSHIRE	OAT	D-CLAY	259	Seconds
HFN	2016	KWS_BARREL	MORLEYSTBOTOLPH	NORFOLK	OILSEED RAPE	MEDIUM	229	Seconds
HFN	2016	KWS_BARREL	BALGONIE	FIFE	OAT	L-SAND	147	Seconds
HFN	2016	KWS_BARREL	NETHERWALLOP	HAMPSHIRE	OILSEED RAPE	MEDIUM	290	Seconds
HFN	2016	KWS_BARREL	CAWOOD	NORTH YORKSHIRE	BEANS	MEDIUM	222	Seconds
HFN	2016	KWS_BARREL	ULCEBY	NORTH LINCOLNSHIRE	OILSEED RAPE	D-CLAY	221	Seconds
HFN	2016	KWS_BARREL	BRECHIN	ANGUS	OILSEED RAPE	MEDIUM	190	Seconds
HFN	2016	KWS_BARREL	PETHAM	KENT	BEANS	MEDIUM	156	Seconds
HFN	2016	KWS_BARREL	ELMSWELL	SUFFOLK	OILSEED RAPE	MEDIUM	258	Seconds
HFN	2016	KWS_BARREL	WELBOURN	LINCOLNSHIRE	OILSEED RAPE	SHALLOW	168	Seconds
HFN	2016	KWS_BARREL	S-CLIMS	CORNWALL	MAIZE	MEDIUM	179	Seconds
HFN	2016	KWS_BARREL	PINCHBECK	LINCOLNSHIRE	POTATO	D-SILT	130	Seconds
HFN	2016	KWS_BARREL	HUMBIE	EAST LOTHIAN	OILSEED RAPE	MEDIUM	113	Seconds
HFN	2016	KWS_BARREL	TIBTHORPE	EAST RIDING OF YORKSHIRE	OILSEED RAPE	MEDIUM	263	Seconds
HFN	2016	KWS_BARREL	BEDFIELD	SUFFOLK	OILSEED RAPE	D-CLAY	225	Seconds
HFN	2016	KWS_BARREL	WOLFERTON	NORFOLK	PEAS	D-SILT	127	Seconds
HFN	2017	KWS_BARREL	CROFT-ON-TEES	NORTH YORKSHIRE	OILSEED RAPE	MEDIUM	219	Seconds
HFN	2017	KWS_BARREL	BEDFIELD	SUFFOLK	OILSEED RAPE	D-CLAY	293	Seconds
HFN	2017	KWS_BARREL	WOLFERTON	NORFOLK	PEAS	D-SILT	180	Seconds
HFN	2017	KWS_BARREL	DEOPHAM	NORFOLK	PEAS	MEDIUM	247	Seconds
HFN	2017	KWS_BARREL	LIMAVADY	CAUSEWAY COAST AND GLENS	OILSEED RAPE	MEDIUM	180	Seconds
HFN	2017	KWS_BARREL	KELSO	SCOTTISH BORDERS	POTATO	L-SAND	139	Seconds
HFN	2017	KWS_BARREL	ULCEBY	NORTH LINCOLNSHIRE	OILSEED RAPE	D-CLAY	202	Seconds
HFN	2017	KWS_BARREL	ELGIN	MORAY	POTATO	L-SAND	151	Seconds
HFN	2017	KWS_BARREL	WELBOURN	LINCOLNSHIRE	OILSEED RAPE	SHALLOW	218	Seconds
HFN	2017	KWS_BARREL	BURDON	SUNDERLAND	OILSEED RAPE	MEDIUM	205	Seconds
HFN	2017	KWS_BARREL	COATES	GLOUCESTERSHIRE	OILSEED RAPE	MEDIUM	163	Seconds
HFN	2017	KWS_BARREL	SPALDING	LINCOLNSHIRE	PEAS	D-SILT	237	Seconds
HFN	2017	KWS_BARREL	SALTOUN	EAST LOTHIAN	OILSEED RAPE	MEDIUM	171	Seconds
HFN	2017	KWS_BARREL	NORTHDALTON	EAST RIDING OF YORKSHIRE	OILSEED RAPE	MEDIUM	210	Seconds
HFN	2017	KWS_BARREL	CALLOW	HEREFORDSHIRE	COUNTY OF	OILSEED RAPE	235	Seconds
HFN	2017	KWS_BARREL	EASTMLLNG	KENT	OAT	MEDIUM	258	Seconds
HFN	2016	KWS_BASSET	WITHERNSEA	EAST RIDING OF YORKSHIRE	OAT	D-CLAY	252	Seconds
HFN	2016	KWS_BASSET	MORLEYSTBOTOLPH	NORFOLK	OILSEED RAPE	MEDIUM	283	Seconds
HFN	2016	KWS_BASSET	BALGONIE	FIFE	OAT	L-SAND	166	Seconds
HFN	2016	KWS_BASSET	NETHERWALLOP	HAMPSHIRE	OILSEED RAPE	MEDIUM	287	Seconds
HFN	2016	KWS_BASSET	CAWOOD	NORTH YORKSHIRE	BEANS	MEDIUM	285	Seconds
HFN	2016	KWS_BASSET	ULCEBY	NORTH LINCOLNSHIRE	OILSEED RAPE	D-CLAY	220	Seconds
HFN	2016	KWS_BASSET	BRECHIN	ANGUS	OILSEED RAPE	MEDIUM	172	Seconds
HFN	2016	KWS_BASSET	PETHAM	KENT	BEANS	MEDIUM	225	Seconds
HFN	2016	KWS_BASSET	ELMSWELL	SUFFOLK	OILSEED RAPE	MEDIUM	284	Seconds
HFN	2016	KWS_BASSET	WELBOURN	LINCOLNSHIRE	OILSEED RAPE	SHALLOW	261	Seconds
HFN	2016	KWS_BASSET	S-CLIMS	CORNWALL	MAIZE	MEDIUM	146	Seconds
HFN	2016	KWS_BASSET	PINCHBECK	LINCOLNSHIRE	POTATO	D-SILT	270	Seconds
HFN	2016	KWS_BASSET	HUMBIE	EAST LOTHIAN	OILSEED RAPE	MEDIUM	188	Seconds
HFN	2016	KWS_BASSET	TIBTHORPE	EAST RIDING OF YORKSHIRE	OILSEED RAPE	MEDIUM	247	Seconds
HFN	2016	KWS_BASSET	BEDFIELD	SUFFOLK	OILSEED RAPE	D-CLAY	286	Seconds
HFN	2016	KWS_BASSET	WOLFERTON	NORFOLK	PEAS	D-SILT	212	Seconds
HFN	2017	KWS_BASSET	CROFT-ON-TEES	NORTH YORKSHIRE	OILSEED RAPE	MEDIUM	221	Seconds
HFN	2017	KWS_BASSET	BEDFIELD	SUFFOLK	OILSEED RAPE	D-CLAY	266	Seconds
HFN	2017	KWS_BASSET	WOLFERTON	NORFOLK	PEAS	D-SILT	183	Seconds
HFN	2017	KWS_BASSET	DEOPHAM	NORFOLK	PEAS	MEDIUM	254	Seconds
HFN	2017	KWS_BASSET	LIMAVADY	CAUSEWAY COAST AND GLENS	OILSEED RAPE	MEDIUM	207	Seconds
HFN	2017	KWS_BASSET	KELSO	SCOTTISH BORDERS	POTATO	L-SAND	160	Seconds
HFN	2017	KWS_BASSET	ULCEBY	NORTH LINCOLNSHIRE	OILSEED RAPE	D-CLAY	166	Seconds
HFN	2017	KWS_BASSET	ELGIN	MORAY	POTATO	L-SAND	185	Seconds
HFN	2017	KWS_BASSET	WELBOURN	LINCOLNSHIRE	OILSEED RAPE	SHALLOW	211	Seconds
HFN	2017	KWS_BASSET	BURDON	SUNDERLAND	OILSEED RAPE	MEDIUM	173	Seconds
HFN	2017	KWS_BASSET	COATES	GLOUCESTERSHIRE	OILSEED RAPE	MEDIUM	204	Seconds
HFN	2017	KWS_BASSET	SPALDING	LINCOLNSHIRE	PEAS	D-SILT	217	Seconds
HFN	2017	KWS_BASSET	SALTOUN	EAST LOTHIAN	OILSEED RAPE	MEDIUM	154	Seconds
HFN	2017	KWS_BASSET	NORTHDALTON	EAST RIDING OF YORKSHIRE	OILSEED RAPE	MEDIUM	182	Seconds
HFN	2017	KWS_BASSET	CALLOW	HEREFORDSHIRE	COUNTY OF	OILSEED RAPE	222	Seconds
HFN	2017	KWS_BASSET	EASTMLLNG	KENT	OAT	MEDIUM	243	Seconds
HFN	2013	KWS_CASHEL	CROFT-ON-TEES	NORTH YORKSHIRE	WHEAT	D-CLAY	315	Seconds
HFN	2013	KWS_CASHEL	BALGONIE	FIFE	OILSEED RAPE	D-CLAY	245	Seconds
HFN	2013	KWS_CASHEL	ULCEBY	NORTH LINCOLNSHIRE	WHEAT	MEDIUM	327	Seconds
HFN	2013	KWS_CASHEL	WELBOURN	LINCOLNSHIRE	BARLEY	SHALLOW	300	Seconds
HFN	2013	KWS_CASHEL	MOULTON	LINCOLNSHIRE	PEAS	D-SILT	313	Seconds
HFN	2013	KWS_CASHEL	HUMBIE	EAST LOTHIAN	OAT	L-SAND	221	Seconds
HFN	2013	KWS_CASHEL	EDGMOND	SHROPSHIRE	WHEAT	MEDIUM	310	Seconds
HFN	2013	KWS_CASHEL	FRAMLINGHAM	SUFFOLK	BARLEY	L-SAND	313	Seconds
HFN	2013	KWS_CASHEL	FRISBYONTHEWREAKE	LEICESTERSHIRE	POTATO	L-SAND	271	Seconds
HFN	2013	KWS_CASHEL	ELLON	ABERDEENSHIRE	OAT	L-SAND	251	Seconds
HFN	2013	KWS_CASHEL	ST-BOSW	SCOTTISH BORDERS	BARLEY	L-SAND	209	Seconds
HFN	2014	KWS_CASHEL	CROFT-ON-TEES	NORTH YORKSHIRE	BEANS	MEDIUM	292	Seconds
HFN	2014	KWS_CASHEL	FRISBYONTHEWREAKE	LEICESTERSHIRE	OILSEED RAPE	D-CLAY	300	Seconds
HFN	2014	KWS_CASHEL	WOLFERTON	NORFOLK	PEAS	D-SILT	276	Seconds
HFN	2014	KWS_CASHEL	ST-BOSW	SCOTTISH BORDERS	POTATO	L-SAND	264	Seconds
HFN	2014	KWS_CASHEL	BROUGHTN	HAMPSHIRE	PEAS	MEDIUM	304	Seconds
HFN	2014	KWS_CASHEL	BURKHAM	HAMPSHIRE	WHEAT	MEDIUM	339	Seconds
HFN	2014	KWS_CASHEL	ULCEBY	NORTH LINCOLNSHIRE	OILSEED RAPE	D-CLAY	318	Seconds
HFN	2014	KWS_CASHEL	PETHAM	KENT	OAT	MEDIUM	253	Seconds
HFN	2014	KWS_CASHEL	WELBOURN	LINCOLNSHIRE	BARLEY	SHALLOW	227	Seconds
HFN	2014	KWS_CASHEL	HAILES	GLOUCESTERSHIRE	VEGETABLES	SHALLOW	284	Seconds
HFN	2014	KWS_CASHEL	W-CHARLT	DEVON	OILSEED RAPE	D-SILT	334	Seconds
HFN	2014	KWS_CASHEL	MOULTON	LINCOLNSHIRE	VEGETABLES	D-SILT	318	Seconds
HFN	2014	KWS_CASHEL	HUMBIE	EAST LOTHIAN	OILSEED RAPE	MEDIUM	289	Seconds
HFN	2014	KWS_CASHEL	BARTHORPE	NORTH YORKSHIRE	OILSEED RAPE	D-CLAY	308	Seconds
HFN	2014	KWS_CASHEL	SANCTON	EAST RIDING OF YORKSHIRE	OILSEED RAPE	MEDIUM	271	Seconds
HFN	2014	KWS_CASHEL	BEDFIELD	SUFFOLK	OILSEED RAPE	D-CLAY	292	Seconds
HFN	2015	KWS_CASHEL	CROFT-ON-TEES	NORTH YORKSHIRE	BEANS	MEDIUM	287	Seconds
HFN	2015	KWS_CASHEL	MORLEYSTBOTOLPH	NORFOLK	OILSEED RAPE	MEDIUM	274	Seconds
HFN	2015	KWS_CASHEL	ST-BOSW	SCOTTISH BORDERS	OILSEED RAPE	L-SAND	258	Seconds
HFN	2015	KWS_CASHEL	BALGONIE	FIFE	OILSEED RAPE	L-SAND	311	Seconds
HFN	2015	KWS_CASHEL	BROUGHTN	HAMPSHIRE	PEAS	MEDIUM	280	Seconds
HFN	2015	KWS_CASHEL	ITCHN-SK	HAMPSHIRE	WHEAT	MEDIUM	94	Seconds
HFN	2015	KWS_CASHEL	CAWOOD	NORTH YORKSHIRE	BEANS	MEDIUM	263	Seconds
HFN	2015	KWS_CASHEL	ULCEBY	NORTH LINCOLNSHIRE	OILSEED RAPE	D-CLAY	273	Seconds
HFN	2015	KWS_CASHEL	WYE	KENT	BEANS	MEDIUM	275	Seconds
HFN	2015	KWS_CASHEL	ELMSWELL	SUFFOLK	OILSEED RAPE	MEDIUM	332	Seconds
HFN	2015	KWS_CASHEL	WELBOURN	LINCOLNSHIRE	BARLEY	SHALLOW	214	Seconds
HFN	2015	KWS_CASHEL	SPALDING	LINCOLNSHIRE	PEAS	D-SILT	280	Seconds
HFN	2015	KWS_CASHEL	HUMBIE	EAST LOTHIAN	OILSEED RAPE	MEDIUM	236	Seconds
HFN	2015	KWS_CASHEL	BARTHORPE	NORTH YORKSHIRE	GRASS	D-CLAY	241	Seconds
HFN	2015	KWS_CASHEL	BEDFIELD	SUFFOLK	BEANS	D-CLAY	318	Seconds
HFN	2015	KWS_CASHEL	FRISBYONTHEWREAKE	LEICESTERSHIRE	OILSEED RAPE	D-CLAY	264	Seconds
HFN	2015	KWS_CASHEL	WOLFERTON	NORFOLK	PEAS	D-SILT	292	Seconds
HFN	2015	KWS_CRISPIN	CROFT-ON-TEES	NORTH YORKSHIRE	BEANS	MEDIUM	281	Seconds
HFN	2015	KWS_CRISPIN	MORLEYSTBOTOLPH	NORFOLK	OILSEED RAPE	MEDIUM	302	Seconds
HFN	2015	KWS_CRISPIN	ST-BOSW	SCOTTISH BORDERS	OILSEED RAPE	L-SAND	322	Seconds
HFN	2015	KWS_CRISPIN	BALGONIE	FIFE	OILSEED RAPE	L-SAND	291	Seconds
HFN	2015	KWS_CRISPIN	BROUGHTN	HAMPSHIRE	PEAS	MEDIUM	296	Seconds
HFN	2015	KWS_CRISPIN	ITCHN-SK	HAMPSHIRE	WHEAT	MEDIUM	86	Seconds
HFN	2015	KWS_CRISPIN	CAWOOD	NORTH YORKSHIRE	BEANS	MEDIUM	244	Seconds
HFN	2015	KWS_CRISPIN	ULCEBY	NORTH LINCOLNSHIRE	OILSEED RAPE	D-CLAY	233	Seconds
HFN	2015	KWS_CRISPIN	WYE	KENT	BEANS	MEDIUM	314	Seconds
HFN	2015	KWS_CRISPIN	ELMSWELL	SUFFOLK	OILSEED RAPE	MEDIUM	308	Seconds
HFN	2015	KWS_CRISPIN	WELBOURN	LINCOLNSHIRE	BARLEY	SHALLOW	240	Seconds
HFN	2015	KWS_CRISPIN	SPALDING	LINCOLNSHIRE	PEAS	D-SILT	293	Seconds
HFN	2015	KWS_CRISPIN	HUMBIE	EAST LOTHIAN	OILSEED RAPE	MEDIUM	284	Seconds
HFN	2015	KWS_CRISPIN	BARTHORPE	NORTH YORKSHIRE	GRASS	D-CLAY	256	Seconds
HFN	2015	KWS_CRISPIN	BEDFIELD	SUFFOLK	BEANS	D-CLAY	351	Seconds
HFN	2015	KWS_CRISPIN	FRISBYONTHEWREAKE	LEICESTERSHIRE	OILSEED RAPE	D-CLAY	275	Seconds
HFN	2015	KWS_CRISPIN	WOLFERTON	NORFOLK	PEAS	D-SILT	252	Seconds
HFN	2016	KWS_CRISPIN	WITHERNSEA	EAST RIDING OF YORKSHIRE	OAT	D-CLAY	362	Seconds
HFN	2016	KWS_CRISPIN	MORLEYSTBOTOLPH	NORFOLK	OILSEED RAPE	MEDIUM	319	Seconds
HFN	2016	KWS_CRISPIN	BALGONIE	FIFE	OAT	L-SAND	270	Seconds
HFN	2016	KWS_CRISPIN	NETHERWALLOP	HAMPSHIRE	OILSEED RAPE	MEDIUM	302	Seconds
HFN	2016	KWS_CRISPIN	CAWOOD	NORTH YORKSHIRE	BEANS	MEDIUM	331	Seconds
HFN	2016	KWS_CRISPIN	ULCEBY	NORTH LINCOLNSHIRE	OILSEED RAPE	D-CLAY	258	Seconds
HFN	2016	KWS_CRISPIN	BRECHIN	ANGUS	OILSEED RAPE	MEDIUM	269	Seconds
HFN	2016	KWS_CRISPIN	PETHAM	KENT	BEANS	MEDIUM	280	Seconds
HFN	2016	KWS_CRISPIN	ELMSWELL	SUFFOLK	OILSEED RAPE	MEDIUM	329	Seconds
HFN	2016	KWS_CRISPIN	WELBOURN	LINCOLNSHIRE	OILSEED RAPE	SHALLOW	239	Seconds
HFN	2016	KWS_CRISPIN	S-CLIMS	CORNWALL	MAIZE	MEDIUM	239	Seconds
HFN	2016	KWS_CRISPIN	PINCHBECK	LINCOLNSHIRE	POTATO	D-SILT	325	Seconds
HFN	2016	KWS_CRISPIN	HUMBIE	EAST LOTHIAN	OILSEED RAPE	MEDIUM	310	Seconds
HFN	2016	KWS_CRISPIN	TIBTHORPE	EAST RIDING OF YORKSHIRE	OILSEED RAPE	MEDIUM	360	Seconds
HFN	2016	KWS_CRISPIN	BEDFIELD	SUFFOLK	OILSEED RAPE	D-CLAY	309	Seconds
HFN	2016	KWS_CRISPIN	WOLFERTON	NORFOLK	PEAS	D-SILT	318	Seconds
HFN	2017	KWS_CRISPIN	CROFT-ON-TEES	NORTH YORKSHIRE	OILSEED RAPE	MEDIUM	252	Seconds
HFN	2017	KWS_CRISPIN	BEDFIELD	SUFFOLK	OILSEED RAPE	D-CLAY	267	Seconds
HFN	2017	KWS_CRISPIN	WOLFERTON	NORFOLK	PEAS	D-SILT	229	Seconds
HFN	2017	KWS_CRISPIN	DEOPHAM	NORFOLK	PEAS	MEDIUM	286	Seconds
HFN	2017	KWS_CRISPIN	LIMAVADY	CAUSEWAY COAST AND GLENS	OILSEED RAPE	MEDIUM	181	Seconds
HFN	2017	KWS_CRISPIN	KELSO	SCOTTISH BORDERS	POTATO	L-SAND	259	Seconds
HFN	2017	KWS_CRISPIN	ULCEBY	NORTH LINCOLNSHIRE	OILSEED RAPE	D-CLAY	274	Seconds
HFN	2017	KWS_CRISPIN	ELGIN	MORAY	POTATO	L-SAND	264	Seconds
HFN	2017	KWS_CRISPIN	WELBOURN	LINCOLNSHIRE	OILSEED RAPE	SHALLOW	262	Seconds
HFN	2017	KWS_CRISPIN	BURDON	SUNDERLAND	OILSEED RAPE	MEDIUM	183	Seconds
HFN	2017	KWS_CRISPIN	COATES	GLOUCESTERSHIRE	OILSEED RAPE	MEDIUM	188	Seconds
HFN	2017	KWS_CRISPIN	SPALDING	LINCOLNSHIRE	PEAS	D-SILT	294	Seconds
HFN	2017	KWS_CRISPIN	SALTOUN	EAST LOTHIAN	OILSEED RAPE	MEDIUM	226	Seconds
HFN	2017	KWS_CRISPIN	NORTHDALTON	EAST RIDING OF YORKSHIRE	OILSEED RAPE	MEDIUM	301	Seconds
HFN	2017	KWS_CRISPIN	CALLOW	HEREFORDSHIRE	COUNTY OF	OILSEED RAPE	148	Seconds
HFN	2017	KWS_CRISPIN	EASTMLLNG	KENT	OAT	MEDIUM	267	Seconds
HFN	2012	KWS_CROFT	CROFT-ON-TEES	NORTH YORKSHIRE	-	-	152	Seconds
HFN	2012	KWS_CROFT	WOLFERTON	NORFOLK	-	-	207	Seconds
HFN	2012	KWS_CROFT	ST-BOSW	SCOTTISH BORDERS	-	-	117	Seconds
HFN	2012	KWS_CROFT	BALGONIE	FIFE	-	-	73	Seconds
HFN	2012	KWS_CROFT	BROUGHTN	HAMPSHIRE	-	-	226	Seconds
HFN	2012	KWS_CROFT	ULCEBY	NORTH LINCOLNSHIRE	-	-	102	Seconds
HFN	2012	KWS_CROFT	LUTHERMR	ABERDEENSHIRE	-	-	149	Seconds
HFN	2012	KWS_CROFT	PETHAM	KENT	-	-	214	Seconds
HFN	2012	KWS_CROFT	WELBOURN	LINCOLNSHIRE	-	-	265	Seconds
HFN	2012	KWS_CROFT	WESTON	LINCOLNSHIRE	-	-	172	Seconds
HFN	2012	KWS_CROFT	HUMBIE	EAST LOTHIAN	-	-	180	Seconds
HFN	2012	KWS_CROFT	HINSTOCK	SHROPSHIRE	-	-	137	Seconds
HFN	2012	KWS_CROFT	BARTHORPE	NORTH YORKSHIRE	-	-	192	Seconds
HFN	2012	KWS_CROFT	SANCTON	EAST RIDING OF YORKSHIRE	-	-	203	Seconds
HFN	2012	KWS_CROFT	FRAMLINGHAM	SUFFOLK	-	-	158	Seconds
HFN	2012	KWS_CROFT	FRISBYONTHEWREAKE	LEICESTERSHIRE	-	-	70	Seconds
HFN	2013	KWS_CROFT	CROFT-ON-TEES	NORTH YORKSHIRE	WHEAT	D-CLAY	317	Seconds
HFN	2013	KWS_CROFT	BALGONIE	FIFE	OILSEED RAPE	D-CLAY	184	Seconds
HFN	2013	KWS_CROFT	ULCEBY	NORTH LINCOLNSHIRE	WHEAT	MEDIUM	296	Seconds
HFN	2013	KWS_CROFT	WELBOURN	LINCOLNSHIRE	BARLEY	SHALLOW	294	Seconds
HFN	2013	KWS_CROFT	MOULTON	LINCOLNSHIRE	PEAS	D-SILT	224	Seconds
HFN	2013	KWS_CROFT	HUMBIE	EAST LOTHIAN	OAT	L-SAND	157	Seconds
HFN	2013	KWS_CROFT	EDGMOND	SHROPSHIRE	WHEAT	MEDIUM	265	Seconds
HFN	2013	KWS_CROFT	FRAMLINGHAM	SUFFOLK	BARLEY	L-SAND	332	Seconds
HFN	2013	KWS_CROFT	FRISBYONTHEWREAKE	LEICESTERSHIRE	POTATO	L-SAND	202	Seconds
HFN	2013	KWS_CROFT	ELLON	ABERDEENSHIRE	OAT	L-SAND	249	Seconds
HFN	2013	KWS_CROFT	ST-BOSW	SCOTTISH BORDERS	BARLEY	L-SAND	167	Seconds
HFN	2014	KWS_CROFT	CROFT-ON-TEES	NORTH YORKSHIRE	BEANS	MEDIUM	293	Seconds
HFN	2014	KWS_CROFT	FRISBYONTHEWREAKE	LEICESTERSHIRE	OILSEED RAPE	D-CLAY	303	Seconds
HFN	2014	KWS_CROFT	WOLFERTON	NORFOLK	PEAS	D-SILT	278	Seconds
HFN	2014	KWS_CROFT	ST-BOSW	SCOTTISH BORDERS	POTATO	L-SAND	195	Seconds
HFN	2014	KWS_CROFT	BROUGHTN	HAMPSHIRE	PEAS	MEDIUM	289	Seconds
HFN	2014	KWS_CROFT	BURKHAM	HAMPSHIRE	WHEAT	MEDIUM	326	Seconds
HFN	2014	KWS_CROFT	ULCEBY	NORTH LINCOLNSHIRE	OILSEED RAPE	D-CLAY	291	Seconds
HFN	2014	KWS_CROFT	PETHAM	KENT	OAT	MEDIUM	187	Seconds
HFN	2014	KWS_CROFT	WELBOURN	LINCOLNSHIRE	BARLEY	SHALLOW	257	Seconds
HFN	2014	KWS_CROFT	HAILES	GLOUCESTERSHIRE	VEGETABLES	SHALLOW	273	Seconds
HFN	2014	KWS_CROFT	W-CHARLT	DEVON	OILSEED RAPE	D-SILT	325	Seconds
HFN	2014	KWS_CROFT	MOULTON	LINCOLNSHIRE	VEGETABLES	D-SILT	283	Seconds
HFN	2014	KWS_CROFT	HUMBIE	EAST LOTHIAN	OILSEED RAPE	MEDIUM	207	Seconds
HFN	2014	KWS_CROFT	BARTHORPE	NORTH YORKSHIRE	OILSEED RAPE	D-CLAY	177	Seconds
HFN	2014	KWS_CROFT	SANCTON	EAST RIDING OF YORKSHIRE	OILSEED RAPE	MEDIUM	227	Seconds
HFN	2014	KWS_CROFT	BEDFIELD	SUFFOLK	OILSEED RAPE	D-CLAY	271	Seconds
HFN	2015	KWS_CROFT	CROFT-ON-TEES	NORTH YORKSHIRE	BEANS	MEDIUM	250	Seconds
HFN	2015	KWS_CROFT	MORLEYSTBOTOLPH	NORFOLK	OILSEED RAPE	MEDIUM	239	Seconds
HFN	2015	KWS_CROFT	ST-BOSW	SCOTTISH BORDERS	OILSEED RAPE	L-SAND	181	Seconds
HFN	2015	KWS_CROFT	BALGONIE	FIFE	OILSEED RAPE	L-SAND	195	Seconds
HFN	2015	KWS_CROFT	BROUGHTN	HAMPSHIRE	PEAS	MEDIUM	268	Seconds
HFN	2015	KWS_CROFT	ITCHN-SK	HAMPSHIRE	WHEAT	MEDIUM	96	Seconds
HFN	2015	KWS_CROFT	CAWOOD	NORTH YORKSHIRE	BEANS	MEDIUM	212	Seconds
HFN	2015	KWS_CROFT	ULCEBY	NORTH LINCOLNSHIRE	OILSEED RAPE	D-CLAY	243	Seconds
HFN	2015	KWS_CROFT	WYE	KENT	BEANS	MEDIUM	238	Seconds
HFN	2015	KWS_CROFT	ELMSWELL	SUFFOLK	OILSEED RAPE	MEDIUM	306	Seconds
HFN	2015	KWS_CROFT	WELBOURN	LINCOLNSHIRE	BARLEY	SHALLOW	177	Seconds
HFN	2015	KWS_CROFT	SPALDING	LINCOLNSHIRE	PEAS	D-SILT	273	Seconds
HFN	2015	KWS_CROFT	HUMBIE	EAST LOTHIAN	OILSEED RAPE	MEDIUM	251	Seconds
HFN	2015	KWS_CROFT	BARTHORPE	NORTH YORKSHIRE	GRASS	D-CLAY	195	Seconds
HFN	2015	KWS_CROFT	BEDFIELD	SUFFOLK	BEANS	D-CLAY	238	Seconds
HFN	2015	KWS_CROFT	FRISBYONTHEWREAKE	LEICESTERSHIRE	OILSEED RAPE	D-CLAY	221	Seconds
HFN	2015	KWS_CROFT	WOLFERTON	NORFOLK	PEAS	D-SILT	203	Seconds
HFN	2009	KWS_CURLEW	CROFT-ON-TEES	NORTH YORKSHIRE	BEANS	MEDIUM	99	Seconds
HFN	2009	KWS_CURLEW	FRAMLINGHAM	SUFFOLK	OILSEED RAPE	D-CLAY	308	Seconds
HFN	2009	KWS_CURLEW	WOLFERTON	NORFOLK	PEAS	D-SILT	283	Seconds
HFN	2009	KWS_CURLEW	LAURENCEKIRK	ABERDEENSHIRE	OILSEED RAPE	MEDIUM	70	Seconds
HFN	2009	KWS_CURLEW	ULCEBY	NORTH LINCOLNSHIRE	OILSEED RAPE	D-CLAY	265	Seconds
HFN	2009	KWS_CURLEW	DYCE	ABERDEENSHIRE	BARLEY	L-SAND	237	Seconds
HFN	2009	KWS_CURLEW	HYTHE	KENT	OILSEED RAPE	D-CLAY	315	Seconds
HFN	2009	KWS_CURLEW	WELBOURN	LINCOLNSHIRE	OILSEED RAPE	SHALLOW	302	Seconds
HFN	2009	KWS_CURLEW	BEAUSALE	WARWICKSHIRE	OILSEED RAPE	D-CLAY	245	Seconds
HFN	2009	KWS_CURLEW	GIRTON	CAMBRIDGESHIRE	OTHER	MEDIUM	333	Seconds
HFN	2009	KWS_CURLEW	DIDBROOK	GLOUCESTERSHIRE	VEGETABLES	MEDIUM	190	Seconds
HFN	2009	KWS_CURLEW	HOLBEACH	LINCOLNSHIRE	OTHER	D-SILT	246	Seconds
HFN	2009	KWS_CURLEW	HUMBIE	EAST LOTHIAN	OILSEED RAPE	MEDIUM	114	Seconds
HFN	2009	KWS_CURLEW	RUDSTON	EAST RIDING OF YORKSHIRE	OILSEED RAPE	SHALLOW	223	Seconds
HFN	2009	KWS_CURLEW	WINCHESTER	HAMPSHIRE	PEAS	MEDIUM	250	Seconds
HFN	2010	KWS_CURLEW	CROFT-ON-TEES	NORTH YORKSHIRE	BEANS	MEDIUM	278	Seconds
HFN	2010	KWS_CURLEW	LAURENCEKIRK	ABERDEENSHIRE	OILSEED RAPE	MEDIUM	268	Seconds
HFN	2010	KWS_CURLEW	ELLON	ABERDEENSHIRE	BARLEY	L-SAND	137	Seconds
HFN	2010	KWS_CURLEW	ST-BOSW	SCOTTISH BORDERS	BARLEY	L-SAND	187	Seconds
HFN	2010	KWS_CURLEW	KINGHORN	FIFE	OAT	L-SAND	192	Seconds
HFN	2010	KWS_CURLEW	NEWCHURCH	KENT	PEAS	D-CLAY	309	Seconds
HFN	2010	KWS_CURLEW	WELBOURN	LINCOLNSHIRE	OILSEED RAPE	SHALLOW	295	Seconds
HFN	2010	KWS_CURLEW	HASELY	WARWICKSHIRE	OILSEED RAPE	MEDIUM	217	Seconds
HFN	2010	KWS_CURLEW	GIRTON	CAMBRIDGESHIRE	BEANS	MEDIUM	309	Seconds
HFN	2010	KWS_CURLEW	W-NEWTON	EAST RIDING OF YORKSHIRE	BEANS	SHALLOW	244	Seconds
HFN	2010	KWS_CURLEW	CRAWLY	HAMPSHIRE	OAT	MEDIUM	251	Seconds
HFN	2010	KWS_CURLEW	FRAMLINGHAM	SUFFOLK	OILSEED RAPE	D-CLAY	289	Seconds
HFN	2010	KWS_CURLEW	FRISBYONTHEWREAKE	LEICESTERSHIRE	OILSEED RAPE	D-CLAY	301	Seconds
HFN	2010	KWS_CURLEW	LIMAVADY	CAUSEWAY COAST AND GLENS	OILSEED RAPE	D-SILT	213	Seconds
HFN	2012	KWS_GATOR	CROFT-ON-TEES	NORTH YORKSHIRE	-	-	162	Seconds
HFN	2012	KWS_GATOR	WOLFERTON	NORFOLK	-	-	183	Seconds
HFN	2012	KWS_GATOR	ST-BOSW	SCOTTISH BORDERS	-	-	130	Seconds
HFN	2012	KWS_GATOR	BALGONIE	FIFE	-	-	110	Seconds
HFN	2012	KWS_GATOR	BROUGHTN	HAMPSHIRE	-	-	256	Seconds
HFN	2012	KWS_GATOR	ULCEBY	NORTH LINCOLNSHIRE	-	-	195	Seconds
HFN	2012	KWS_GATOR	LUTHERMR	ABERDEENSHIRE	-	-	199	Seconds
HFN	2012	KWS_GATOR	PETHAM	KENT	-	-	233	Seconds
HFN	2012	KWS_GATOR	WELBOURN	LINCOLNSHIRE	-	-	260	Seconds
HFN	2012	KWS_GATOR	WESTON	LINCOLNSHIRE	-	-	153	Seconds
HFN	2012	KWS_GATOR	HUMBIE	EAST LOTHIAN	-	-	190	Seconds
HFN	2012	KWS_GATOR	HINSTOCK	SHROPSHIRE	-	-	180	Seconds
HFN	2012	KWS_GATOR	BARTHORPE	NORTH YORKSHIRE	-	-	218	Seconds
HFN	2012	KWS_GATOR	SANCTON	EAST RIDING OF YORKSHIRE	-	-	202	Seconds
HFN	2012	KWS_GATOR	FRAMLINGHAM	SUFFOLK	-	-	180	Seconds
HFN	2012	KWS_GATOR	FRISBYONTHEWREAKE	LEICESTERSHIRE	-	-	113	Seconds
HFN	2013	KWS_GATOR	CROFT-ON-TEES	NORTH YORKSHIRE	WHEAT	D-CLAY	296	Seconds
HFN	2013	KWS_GATOR	BALGONIE	FIFE	OILSEED RAPE	D-CLAY	151	Seconds
HFN	2013	KWS_GATOR	ULCEBY	NORTH LINCOLNSHIRE	WHEAT	MEDIUM	299	Seconds
HFN	2013	KWS_GATOR	WELBOURN	LINCOLNSHIRE	BARLEY	SHALLOW	301	Seconds
HFN	2013	KWS_GATOR	MOULTON	LINCOLNSHIRE	PEAS	D-SILT	205	Seconds
HFN	2013	KWS_GATOR	HUMBIE	EAST LOTHIAN	OAT	L-SAND	144	Seconds
HFN	2013	KWS_GATOR	EDGMOND	SHROPSHIRE	WHEAT	MEDIUM	239	Seconds
HFN	2013	KWS_GATOR	FRAMLINGHAM	SUFFOLK	BARLEY	L-SAND	301	Seconds
HFN	2013	KWS_GATOR	FRISBYONTHEWREAKE	LEICESTERSHIRE	POTATO	L-SAND	206	Seconds
HFN	2013	KWS_GATOR	ELLON	ABERDEENSHIRE	OAT	L-SAND	193	Seconds
HFN	2013	KWS_GATOR	ST-BOSW	SCOTTISH BORDERS	BARLEY	L-SAND	161	Seconds
HFN	2014	KWS_GATOR	CROFT-ON-TEES	NORTH YORKSHIRE	BEANS	MEDIUM	256	Seconds
HFN	2014	KWS_GATOR	BROUGHTN	HAMPSHIRE	PEAS	MEDIUM	273	Seconds
HFN	2014	KWS_GATOR	WELBOURN	LINCOLNSHIRE	BARLEY	SHALLOW	160	Seconds
HFN	2014	KWS_GATOR	HUMBIE	EAST LOTHIAN	OILSEED RAPE	MEDIUM	203	Seconds
HFN	2014	KWS_GATOR	SANCTON	EAST RIDING OF YORKSHIRE	OILSEED RAPE	MEDIUM	176	Seconds
HFN	2015	KWS_GATOR	CROFT-ON-TEES	NORTH YORKSHIRE	BEANS	MEDIUM	216	Seconds
HFN	2015	KWS_GATOR	MORLEYSTBOTOLPH	NORFOLK	OILSEED RAPE	MEDIUM	205	Seconds
HFN	2015	KWS_GATOR	BROUGHTN	HAMPSHIRE	PEAS	MEDIUM	150	Seconds
HFN	2015	KWS_GATOR	WELBOURN	LINCOLNSHIRE	BARLEY	SHALLOW	146	Seconds
HFN	2015	KWS_GATOR	HUMBIE	EAST LOTHIAN	OILSEED RAPE	MEDIUM	166	Seconds
HFN	2009	KWS_HORIZON	CROFT-ON-TEES	NORTH YORKSHIRE	BEANS	MEDIUM	231	Seconds
HFN	2009	KWS_HORIZON	FRAMLINGHAM	SUFFOLK	OILSEED RAPE	D-CLAY	211	Seconds
HFN	2009	KWS_HORIZON	WOLFERTON	NORFOLK	PEAS	D-SILT	297	Seconds
HFN	2009	KWS_HORIZON	LAURENCEKIRK	ABERDEENSHIRE	OILSEED RAPE	MEDIUM	147	Seconds
HFN	2009	KWS_HORIZON	ULCEBY	NORTH LINCOLNSHIRE	OILSEED RAPE	D-CLAY	218	Seconds
HFN	2009	KWS_HORIZON	DYCE	ABERDEENSHIRE	BARLEY	L-SAND	227	Seconds
HFN	2009	KWS_HORIZON	HYTHE	KENT	OILSEED RAPE	D-CLAY	306	Seconds
HFN	2009	KWS_HORIZON	WELBOURN	LINCOLNSHIRE	OILSEED RAPE	SHALLOW	273	Seconds
HFN	2009	KWS_HORIZON	BEAUSALE	WARWICKSHIRE	OILSEED RAPE	D-CLAY	228	Seconds
HFN	2009	KWS_HORIZON	GIRTON	CAMBRIDGESHIRE	OTHER	MEDIUM	378	Seconds
HFN	2009	KWS_HORIZON	DIDBROOK	GLOUCESTERSHIRE	VEGETABLES	MEDIUM	141	Seconds
HFN	2009	KWS_HORIZON	HOLBEACH	LINCOLNSHIRE	OTHER	D-SILT	224	Seconds
HFN	2009	KWS_HORIZON	HUMBIE	EAST LOTHIAN	OILSEED RAPE	MEDIUM	236	Seconds
HFN	2009	KWS_HORIZON	RUDSTON	EAST RIDING OF YORKSHIRE	OILSEED RAPE	SHALLOW	221	Seconds
HFN	2009	KWS_HORIZON	WINCHESTER	HAMPSHIRE	PEAS	MEDIUM	238	Seconds
HFN	2010	KWS_HORIZON	CROFT-ON-TEES	NORTH YORKSHIRE	BEANS	MEDIUM	280	Seconds
HFN	2010	KWS_HORIZON	LAURENCEKIRK	ABERDEENSHIRE	OILSEED RAPE	MEDIUM	302	Seconds
HFN	2010	KWS_HORIZON	ELLON	ABERDEENSHIRE	BARLEY	L-SAND	285	Seconds
HFN	2010	KWS_HORIZON	ST-BOSW	SCOTTISH BORDERS	BARLEY	L-SAND	239	Seconds
HFN	2010	KWS_HORIZON	KINGHORN	FIFE	OAT	L-SAND	223	Seconds
HFN	2010	KWS_HORIZON	NEWCHURCH	KENT	PEAS	D-CLAY	273	Seconds
HFN	2010	KWS_HORIZON	WELBOURN	LINCOLNSHIRE	OILSEED RAPE	SHALLOW	329	Seconds
HFN	2010	KWS_HORIZON	HASELY	WARWICKSHIRE	OILSEED RAPE	MEDIUM	100	Seconds
HFN	2010	KWS_HORIZON	GIRTON	CAMBRIDGESHIRE	BEANS	MEDIUM	292	Seconds
HFN	2010	KWS_HORIZON	W-NEWTON	EAST RIDING OF YORKSHIRE	BEANS	SHALLOW	226	Seconds
HFN	2010	KWS_HORIZON	CRAWLY	HAMPSHIRE	OAT	MEDIUM	214	Seconds
HFN	2010	KWS_HORIZON	FRAMLINGHAM	SUFFOLK	OILSEED RAPE	D-CLAY	316	Seconds
HFN	2010	KWS_HORIZON	FRISBYONTHEWREAKE	LEICESTERSHIRE	OILSEED RAPE	D-CLAY	356	Seconds
HFN	2010	KWS_HORIZON	LIMAVADY	CAUSEWAY COAST AND GLENS	OILSEED RAPE	D-SILT	284	Seconds
HFN	2016	KWS_KERRIN	WITHERNSEA	EAST RIDING OF YORKSHIRE	OAT	D-CLAY	190	Seconds
HFN	2016	KWS_KERRIN	MORLEYSTBOTOLPH	NORFOLK	OILSEED RAPE	MEDIUM	236	Seconds
HFN	2016	KWS_KERRIN	BALGONIE	FIFE	OAT	L-SAND	71	Seconds
HFN	2016	KWS_KERRIN	NETHERWALLOP	HAMPSHIRE	OILSEED RAPE	MEDIUM	240	Seconds
HFN	2016	KWS_KERRIN	CAWOOD	NORTH YORKSHIRE	BEANS	MEDIUM	164	Seconds
HFN	2016	KWS_KERRIN	ULCEBY	NORTH LINCOLNSHIRE	OILSEED RAPE	D-CLAY	140	Seconds
HFN	2016	KWS_KERRIN	BRECHIN	ANGUS	OILSEED RAPE	MEDIUM	91	Seconds
HFN	2016	KWS_KERRIN	PETHAM	KENT	BEANS	MEDIUM	102	Seconds
HFN	2016	KWS_KERRIN	ELMSWELL	SUFFOLK	OILSEED RAPE	MEDIUM	137	Seconds
HFN	2016	KWS_KERRIN	WELBOURN	LINCOLNSHIRE	OILSEED RAPE	SHALLOW	180	Seconds
HFN	2016	KWS_KERRIN	S-CLIMS	CORNWALL	MAIZE	MEDIUM	94	Seconds
HFN	2016	KWS_KERRIN	PINCHBECK	LINCOLNSHIRE	POTATO	D-SILT	153	Seconds
HFN	2016	KWS_KERRIN	HUMBIE	EAST LOTHIAN	OILSEED RAPE	MEDIUM	75	Seconds
HFN	2016	KWS_KERRIN	TIBTHORPE	EAST RIDING OF YORKSHIRE	OILSEED RAPE	MEDIUM	165	Seconds
HFN	2016	KWS_KERRIN	BEDFIELD	SUFFOLK	OILSEED RAPE	D-CLAY	199	Seconds
HFN	2016	KWS_KERRIN	WOLFERTON	NORFOLK	PEAS	D-SILT	125	Seconds
HFN	2017	KWS_KERRIN	CROFT-ON-TEES	NORTH YORKSHIRE	OILSEED RAPE	MEDIUM	91	Seconds
HFN	2017	KWS_KERRIN	BEDFIELD	SUFFOLK	OILSEED RAPE	D-CLAY	198	Seconds
HFN	2017	KWS_KERRIN	WOLFERTON	NORFOLK	PEAS	D-SILT	73	Seconds
HFN	2017	KWS_KERRIN	DEOPHAM	NORFOLK	PEAS	MEDIUM	142	Seconds
HFN	2017	KWS_KERRIN	LIMAVADY	CAUSEWAY COAST AND GLENS	OILSEED RAPE	MEDIUM	68	Seconds
HFN	2017	KWS_KERRIN	KELSO	SCOTTISH BORDERS	POTATO	L-SAND	73	Seconds
HFN	2017	KWS_KERRIN	ULCEBY	NORTH LINCOLNSHIRE	OILSEED RAPE	D-CLAY	103	Seconds
HFN	2017	KWS_KERRIN	ELGIN	MORAY	POTATO	L-SAND	75	Seconds
HFN	2017	KWS_KERRIN	WELBOURN	LINCOLNSHIRE	OILSEED RAPE	SHALLOW	98	Seconds
HFN	2017	KWS_KERRIN	BURDON	SUNDERLAND	OILSEED RAPE	MEDIUM	101	Seconds
HFN	2017	KWS_KERRIN	COATES	GLOUCESTERSHIRE	OILSEED RAPE	MEDIUM	126	Seconds
HFN	2017	KWS_KERRIN	SPALDING	LINCOLNSHIRE	PEAS	D-SILT	87	Seconds
HFN	2017	KWS_KERRIN	SALTOUN	EAST LOTHIAN	OILSEED RAPE	MEDIUM	64	Seconds
HFN	2017	KWS_KERRIN	NORTHDALTON	EAST RIDING OF YORKSHIRE	OILSEED RAPE	MEDIUM	74	Seconds
HFN	2017	KWS_KERRIN	CALLOW	HEREFORDSHIRE	COUNTY OF	OILSEED RAPE	110	Seconds
HFN	2017	KWS_KERRIN	EASTMLLNG	KENT	OAT	MEDIUM	136	Seconds
HFN	2012	KWS_KIELDER	CROFT-ON-TEES	NORTH YORKSHIRE	-	-	184	Seconds
HFN	2012	KWS_KIELDER	WOLFERTON	NORFOLK	-	-	173	Seconds
HFN	2012	KWS_KIELDER	ST-BOSW	SCOTTISH BORDERS	-	-	115	Seconds
HFN	2012	KWS_KIELDER	BALGONIE	FIFE	-	-	68	Seconds
HFN	2012	KWS_KIELDER	BROUGHTN	HAMPSHIRE	-	-	126	Seconds
HFN	2012	KWS_KIELDER	ULCEBY	NORTH LINCOLNSHIRE	-	-	164	Seconds
HFN	2012	KWS_KIELDER	LUTHERMR	ABERDEENSHIRE	-	-	120	Seconds
HFN	2012	KWS_KIELDER	PETHAM	KENT	-	-	215	Seconds
HFN	2012	KWS_KIELDER	WELBOURN	LINCOLNSHIRE	-	-	237	Seconds
HFN	2012	KWS_KIELDER	WESTON	LINCOLNSHIRE	-	-	133	Seconds
HFN	2012	KWS_KIELDER	HUMBIE	EAST LOTHIAN	-	-	108	Seconds
HFN	2012	KWS_KIELDER	HINSTOCK	SHROPSHIRE	-	-	115	Seconds
HFN	2012	KWS_KIELDER	BARTHORPE	NORTH YORKSHIRE	-	-	160	Seconds
HFN	2012	KWS_KIELDER	SANCTON	EAST RIDING OF YORKSHIRE	-	-	82	Seconds
HFN	2012	KWS_KIELDER	FRAMLINGHAM	SUFFOLK	-	-	147	Seconds
HFN	2012	KWS_KIELDER	FRISBYONTHEWREAKE	LEICESTERSHIRE	-	-	85	Seconds
HFN	2013	KWS_KIELDER	CROFT-ON-TEES	NORTH YORKSHIRE	WHEAT	D-CLAY	252	Seconds
HFN	2013	KWS_KIELDER	BALGONIE	FIFE	OILSEED RAPE	D-CLAY	141	Seconds
HFN	2013	KWS_KIELDER	ULCEBY	NORTH LINCOLNSHIRE	WHEAT	MEDIUM	263	Seconds
HFN	2013	KWS_KIELDER	WELBOURN	LINCOLNSHIRE	BARLEY	SHALLOW	266	Seconds
HFN	2013	KWS_KIELDER	MOULTON	LINCOLNSHIRE	PEAS	D-SILT	154	Seconds
HFN	2013	KWS_KIELDER	HUMBIE	EAST LOTHIAN	OAT	L-SAND	111	Seconds
HFN	2013	KWS_KIELDER	EDGMOND	SHROPSHIRE	WHEAT	MEDIUM	225	Seconds
HFN	2013	KWS_KIELDER	FRAMLINGHAM	SUFFOLK	BARLEY	L-SAND	278	Seconds
HFN	2013	KWS_KIELDER	FRISBYONTHEWREAKE	LEICESTERSHIRE	POTATO	L-SAND	146	Seconds
HFN	2013	KWS_KIELDER	ELLON	ABERDEENSHIRE	OAT	L-SAND	221	Seconds
HFN	2013	KWS_KIELDER	ST-BOSW	SCOTTISH BORDERS	BARLEY	L-SAND	97	Seconds
HFN	2014	KWS_KIELDER	CROFT-ON-TEES	NORTH YORKSHIRE	BEANS	MEDIUM	226	Seconds
HFN	2014	KWS_KIELDER	FRISBYONTHEWREAKE	LEICESTERSHIRE	OILSEED RAPE	D-CLAY	264	Seconds
HFN	2014	KWS_KIELDER	WOLFERTON	NORFOLK	PEAS	D-SILT	229	Seconds
HFN	2014	KWS_KIELDER	ST-BOSW	SCOTTISH BORDERS	POTATO	L-SAND	171	Seconds
HFN	2014	KWS_KIELDER	BROUGHTN	HAMPSHIRE	PEAS	MEDIUM	287	Seconds
HFN	2014	KWS_KIELDER	BURKHAM	HAMPSHIRE	WHEAT	MEDIUM	293	Seconds
HFN	2014	KWS_KIELDER	ULCEBY	NORTH LINCOLNSHIRE	OILSEED RAPE	D-CLAY	256	Seconds
HFN	2014	KWS_KIELDER	PETHAM	KENT	OAT	MEDIUM	170	Seconds
HFN	2014	KWS_KIELDER	WELBOURN	LINCOLNSHIRE	BARLEY	SHALLOW	206	Seconds
HFN	2014	KWS_KIELDER	HAILES	GLOUCESTERSHIRE	VEGETABLES	SHALLOW	256	Seconds
HFN	2014	KWS_KIELDER	W-CHARLT	DEVON	OILSEED RAPE	D-SILT	274	Seconds
HFN	2014	KWS_KIELDER	MOULTON	LINCOLNSHIRE	VEGETABLES	D-SILT	249	Seconds
HFN	2014	KWS_KIELDER	HUMBIE	EAST LOTHIAN	OILSEED RAPE	MEDIUM	168	Seconds
HFN	2014	KWS_KIELDER	BARTHORPE	NORTH YORKSHIRE	OILSEED RAPE	D-CLAY	301	Seconds
HFN	2014	KWS_KIELDER	SANCTON	EAST RIDING OF YORKSHIRE	OILSEED RAPE	MEDIUM	167	Seconds
HFN	2014	KWS_KIELDER	BEDFIELD	SUFFOLK	OILSEED RAPE	D-CLAY	238	Seconds
HFN	2015	KWS_KIELDER	CROFT-ON-TEES	NORTH YORKSHIRE	BEANS	MEDIUM	218	Seconds
HFN	2015	KWS_KIELDER	MORLEYSTBOTOLPH	NORFOLK	OILSEED RAPE	MEDIUM	163	Seconds
HFN	2015	KWS_KIELDER	ST-BOSW	SCOTTISH BORDERS	OILSEED RAPE	L-SAND	323	Seconds
HFN	2015	KWS_KIELDER	BALGONIE	FIFE	OILSEED RAPE	L-SAND	132	Seconds
HFN	2015	KWS_KIELDER	BROUGHTN	HAMPSHIRE	PEAS	MEDIUM	178	Seconds
HFN	2015	KWS_KIELDER	ITCHN-SK	HAMPSHIRE	WHEAT	MEDIUM	72	Seconds
HFN	2015	KWS_KIELDER	CAWOOD	NORTH YORKSHIRE	BEANS	MEDIUM	142	Seconds
HFN	2015	KWS_KIELDER	ULCEBY	NORTH LINCOLNSHIRE	OILSEED RAPE	D-CLAY	195	Seconds
HFN	2015	KWS_KIELDER	WYE	KENT	BEANS	MEDIUM	201	Seconds
HFN	2015	KWS_KIELDER	ELMSWELL	SUFFOLK	OILSEED RAPE	MEDIUM	230	Seconds
HFN	2015	KWS_KIELDER	WELBOURN	LINCOLNSHIRE	BARLEY	SHALLOW	177	Seconds
HFN	2015	KWS_KIELDER	SPALDING	LINCOLNSHIRE	PEAS	D-SILT	241	Seconds
HFN	2015	KWS_KIELDER	HUMBIE	EAST LOTHIAN	OILSEED RAPE	MEDIUM	183	Seconds
HFN	2015	KWS_KIELDER	BARTHORPE	NORTH YORKSHIRE	GRASS	D-CLAY	183	Seconds
HFN	2015	KWS_KIELDER	BEDFIELD	SUFFOLK	BEANS	D-CLAY	289	Seconds
HFN	2015	KWS_KIELDER	FRISBYONTHEWREAKE	LEICESTERSHIRE	OILSEED RAPE	D-CLAY	203	Seconds
HFN	2015	KWS_KIELDER	WOLFERTON	NORFOLK	PEAS	D-SILT	184	Seconds
HFN	2014	KWS_LILI	CROFT-ON-TEES	NORTH YORKSHIRE	BEANS	MEDIUM	316	Seconds
HFN	2014	KWS_LILI	FRISBYONTHEWREAKE	LEICESTERSHIRE	OILSEED RAPE	D-CLAY	347	Seconds
HFN	2014	KWS_LILI	WOLFERTON	NORFOLK	PEAS	D-SILT	291	Seconds
HFN	2014	KWS_LILI	ST-BOSW	SCOTTISH BORDERS	POTATO	L-SAND	295	Seconds
HFN	2014	KWS_LILI	BROUGHTN	HAMPSHIRE	PEAS	MEDIUM	299	Seconds
HFN	2014	KWS_LILI	BURKHAM	HAMPSHIRE	WHEAT	MEDIUM	344	Seconds
HFN	2014	KWS_LILI	ULCEBY	NORTH LINCOLNSHIRE	OILSEED RAPE	D-CLAY	351	Seconds
HFN	2014	KWS_LILI	PETHAM	KENT	OAT	MEDIUM	285	Seconds
HFN	2014	KWS_LILI	WELBOURN	LINCOLNSHIRE	BARLEY	SHALLOW	207	Seconds
HFN	2014	KWS_LILI	HAILES	GLOUCESTERSHIRE	VEGETABLES	SHALLOW	334	Seconds
HFN	2014	KWS_LILI	W-CHARLT	DEVON	OILSEED RAPE	D-SILT	336	Seconds
HFN	2014	KWS_LILI	MOULTON	LINCOLNSHIRE	VEGETABLES	D-SILT	325	Seconds
HFN	2014	KWS_LILI	HUMBIE	EAST LOTHIAN	OILSEED RAPE	MEDIUM	295	Seconds
HFN	2014	KWS_LILI	BARTHORPE	NORTH YORKSHIRE	OILSEED RAPE	D-CLAY	374	Seconds
HFN	2014	KWS_LILI	SANCTON	EAST RIDING OF YORKSHIRE	OILSEED RAPE	MEDIUM	307	Seconds
HFN	2014	KWS_LILI	BEDFIELD	SUFFOLK	OILSEED RAPE	D-CLAY	314	Seconds
HFN	2015	KWS_LILI	CROFT-ON-TEES	NORTH YORKSHIRE	BEANS	MEDIUM	314	Seconds
HFN	2015	KWS_LILI	MORLEYSTBOTOLPH	NORFOLK	OILSEED RAPE	MEDIUM	193	Seconds
HFN	2015	KWS_LILI	ST-BOSW	SCOTTISH BORDERS	OILSEED RAPE	L-SAND	306	Seconds
HFN	2015	KWS_LILI	BALGONIE	FIFE	OILSEED RAPE	L-SAND	199	Seconds
HFN	2015	KWS_LILI	BROUGHTN	HAMPSHIRE	PEAS	MEDIUM	298	Seconds
HFN	2015	KWS_LILI	ITCHN-SK	HAMPSHIRE	WHEAT	MEDIUM	149	Seconds
HFN	2015	KWS_LILI	CAWOOD	NORTH YORKSHIRE	BEANS	MEDIUM	285	Seconds
HFN	2015	KWS_LILI	ULCEBY	NORTH LINCOLNSHIRE	OILSEED RAPE	D-CLAY	300	Seconds
HFN	2015	KWS_LILI	WYE	KENT	BEANS	MEDIUM	328	Seconds
HFN	2015	KWS_LILI	ELMSWELL	SUFFOLK	OILSEED RAPE	MEDIUM	334	Seconds
HFN	2015	KWS_LILI	WELBOURN	LINCOLNSHIRE	BARLEY	SHALLOW	289	Seconds
HFN	2015	KWS_LILI	SPALDING	LINCOLNSHIRE	PEAS	D-SILT	311	Seconds
HFN	2015	KWS_LILI	HUMBIE	EAST LOTHIAN	OILSEED RAPE	MEDIUM	287	Seconds
HFN	2015	KWS_LILI	BARTHORPE	NORTH YORKSHIRE	GRASS	D-CLAY	261	Seconds
HFN	2015	KWS_LILI	BEDFIELD	SUFFOLK	BEANS	D-CLAY	351	Seconds
HFN	2015	KWS_LILI	FRISBYONTHEWREAKE	LEICESTERSHIRE	OILSEED RAPE	D-CLAY	293	Seconds
HFN	2015	KWS_LILI	WOLFERTON	NORFOLK	PEAS	D-SILT	307	Seconds
HFN	2016	KWS_LILI	WITHERNSEA	EAST RIDING OF YORKSHIRE	OAT	D-CLAY	358	Seconds
HFN	2016	KWS_LILI	MORLEYSTBOTOLPH	NORFOLK	OILSEED RAPE	MEDIUM	311	Seconds
HFN	2016	KWS_LILI	BALGONIE	FIFE	OAT	L-SAND	272	Seconds
HFN	2016	KWS_LILI	NETHERWALLOP	HAMPSHIRE	OILSEED RAPE	MEDIUM	363	Seconds
HFN	2016	KWS_LILI	CAWOOD	NORTH YORKSHIRE	BEANS	MEDIUM	337	Seconds
HFN	2016	KWS_LILI	ULCEBY	NORTH LINCOLNSHIRE	OILSEED RAPE	D-CLAY	314	Seconds
HFN	2016	KWS_LILI	BRECHIN	ANGUS	OILSEED RAPE	MEDIUM	285	Seconds
HFN	2016	KWS_LILI	PETHAM	KENT	BEANS	MEDIUM	391	Seconds
HFN	2016	KWS_LILI	ELMSWELL	SUFFOLK	OILSEED RAPE	MEDIUM	353	Seconds
HFN	2016	KWS_LILI	WELBOURN	LINCOLNSHIRE	OILSEED RAPE	SHALLOW	282	Seconds
HFN	2016	KWS_LILI	S-CLIMS	CORNWALL	MAIZE	MEDIUM	295	Seconds
HFN	2016	KWS_LILI	PINCHBECK	LINCOLNSHIRE	POTATO	D-SILT	330	Seconds
HFN	2016	KWS_LILI	HUMBIE	EAST LOTHIAN	OILSEED RAPE	MEDIUM	332	Seconds
HFN	2016	KWS_LILI	TIBTHORPE	EAST RIDING OF YORKSHIRE	OILSEED RAPE	MEDIUM	349	Seconds
HFN	2016	KWS_LILI	BEDFIELD	SUFFOLK	OILSEED RAPE	D-CLAY	324	Seconds
HFN	2016	KWS_LILI	WOLFERTON	NORFOLK	PEAS	D-SILT	303	Seconds
HFN	2017	KWS_LILI	CROFT-ON-TEES	NORTH YORKSHIRE	OILSEED RAPE	MEDIUM	236	Seconds
HFN	2017	KWS_LILI	BEDFIELD	SUFFOLK	OILSEED RAPE	D-CLAY	299	Seconds
HFN	2017	KWS_LILI	WOLFERTON	NORFOLK	PEAS	D-SILT	240	Seconds
HFN	2017	KWS_LILI	DEOPHAM	NORFOLK	PEAS	MEDIUM	273	Seconds
HFN	2017	KWS_LILI	LIMAVADY	CAUSEWAY COAST AND GLENS	OILSEED RAPE	MEDIUM	283	Seconds
HFN	2017	KWS_LILI	KELSO	SCOTTISH BORDERS	POTATO	L-SAND	200	Seconds
HFN	2017	KWS_LILI	ULCEBY	NORTH LINCOLNSHIRE	OILSEED RAPE	D-CLAY	314	Seconds
HFN	2017	KWS_LILI	ELGIN	MORAY	POTATO	L-SAND	322	Seconds
HFN	2017	KWS_LILI	WELBOURN	LINCOLNSHIRE	OILSEED RAPE	SHALLOW	266	Seconds
HFN	2017	KWS_LILI	BURDON	SUNDERLAND	OILSEED RAPE	MEDIUM	161	Seconds
HFN	2017	KWS_LILI	COATES	GLOUCESTERSHIRE	OILSEED RAPE	MEDIUM	219	Seconds
HFN	2017	KWS_LILI	SPALDING	LINCOLNSHIRE	PEAS	D-SILT	290	Seconds
HFN	2017	KWS_LILI	SALTOUN	EAST LOTHIAN	OILSEED RAPE	MEDIUM	325	Seconds
HFN	2017	KWS_LILI	NORTHDALTON	EAST RIDING OF YORKSHIRE	OILSEED RAPE	MEDIUM	308	Seconds
HFN	2017	KWS_LILI	CALLOW	HEREFORDSHIRE	COUNTY OF	OILSEED RAPE	351	Seconds
HFN	2017	KWS_LILI	EASTMLLNG	KENT	OAT	MEDIUM	321	Seconds
HFN	2010	KWS_PODIUM	CROFT-ON-TEES	NORTH YORKSHIRE	BEANS	MEDIUM	291	Seconds
HFN	2010	KWS_PODIUM	LAURENCEKIRK	ABERDEENSHIRE	OILSEED RAPE	MEDIUM	265	Seconds
HFN	2010	KWS_PODIUM	ELLON	ABERDEENSHIRE	BARLEY	L-SAND	252	Seconds
HFN	2010	KWS_PODIUM	ST-BOSW	SCOTTISH BORDERS	BARLEY	L-SAND	246	Seconds
HFN	2010	KWS_PODIUM	KINGHORN	FIFE	OAT	L-SAND	196	Seconds
HFN	2010	KWS_PODIUM	NEWCHURCH	KENT	PEAS	D-CLAY	324	Seconds
HFN	2010	KWS_PODIUM	WELBOURN	LINCOLNSHIRE	OILSEED RAPE	SHALLOW	341	Seconds
HFN	2010	KWS_PODIUM	HASELY	WARWICKSHIRE	OILSEED RAPE	MEDIUM	245	Seconds
HFN	2010	KWS_PODIUM	GIRTON	CAMBRIDGESHIRE	BEANS	MEDIUM	353	Seconds
HFN	2010	KWS_PODIUM	W-NEWTON	EAST RIDING OF YORKSHIRE	BEANS	SHALLOW	227	Seconds
HFN	2010	KWS_PODIUM	CRAWLY	HAMPSHIRE	OAT	MEDIUM	246	Seconds
HFN	2010	KWS_PODIUM	FRAMLINGHAM	SUFFOLK	OILSEED RAPE	D-CLAY	331	Seconds
HFN	2010	KWS_PODIUM	FRISBYONTHEWREAKE	LEICESTERSHIRE	OILSEED RAPE	D-CLAY	225	Seconds
HFN	2010	KWS_PODIUM	LIMAVADY	CAUSEWAY COAST AND GLENS	OILSEED RAPE	D-SILT	257	Seconds
HFN	2012	KWS_PODIUM	CROFT-ON-TEES	NORTH YORKSHIRE	-	-	254	Seconds
HFN	2012	KWS_PODIUM	WOLFERTON	NORFOLK	-	-	262	Seconds
HFN	2012	KWS_PODIUM	ST-BOSW	SCOTTISH BORDERS	-	-	190	Seconds
HFN	2012	KWS_PODIUM	BALGONIE	FIFE	-	-	99	Seconds
HFN	2012	KWS_PODIUM	BROUGHTN	HAMPSHIRE	-	-	250	Seconds
HFN	2012	KWS_PODIUM	ULCEBY	NORTH LINCOLNSHIRE	-	-	294	Seconds
HFN	2012	KWS_PODIUM	LUTHERMR	ABERDEENSHIRE	-	-	196	Seconds
HFN	2012	KWS_PODIUM	PETHAM	KENT	-	-	292	Seconds
HFN	2012	KWS_PODIUM	WELBOURN	LINCOLNSHIRE	-	-	294	Seconds
HFN	2012	KWS_PODIUM	WESTON	LINCOLNSHIRE	-	-	223	Seconds
HFN	2012	KWS_PODIUM	HUMBIE	EAST LOTHIAN	-	-	175	Seconds
HFN	2012	KWS_PODIUM	HINSTOCK	SHROPSHIRE	-	-	217	Seconds
HFN	2012	KWS_PODIUM	BARTHORPE	NORTH YORKSHIRE	-	-	303	Seconds
HFN	2012	KWS_PODIUM	SANCTON	EAST RIDING OF YORKSHIRE	-	-	240	Seconds
HFN	2012	KWS_PODIUM	FRAMLINGHAM	SUFFOLK	-	-	243	Seconds
HFN	2012	KWS_PODIUM	FRISBYONTHEWREAKE	LEICESTERSHIRE	-	-	146	Seconds
HFN	2013	KWS_PODIUM	CROFT-ON-TEES	NORTH YORKSHIRE	WHEAT	D-CLAY	402	Seconds
HFN	2013	KWS_PODIUM	BALGONIE	FIFE	OILSEED RAPE	D-CLAY	203	Seconds
HFN	2013	KWS_PODIUM	ULCEBY	NORTH LINCOLNSHIRE	WHEAT	MEDIUM	410	Seconds
HFN	2013	KWS_PODIUM	WELBOURN	LINCOLNSHIRE	BARLEY	SHALLOW	389	Seconds
HFN	2013	KWS_PODIUM	MOULTON	LINCOLNSHIRE	PEAS	D-SILT	329	Seconds
HFN	2013	KWS_PODIUM	HUMBIE	EAST LOTHIAN	OAT	L-SAND	219	Seconds
HFN	2013	KWS_PODIUM	EDGMOND	SHROPSHIRE	WHEAT	MEDIUM	383	Seconds
HFN	2013	KWS_PODIUM	FRAMLINGHAM	SUFFOLK	BARLEY	L-SAND	443	Seconds
HFN	2013	KWS_PODIUM	FRISBYONTHEWREAKE	LEICESTERSHIRE	POTATO	L-SAND	289	Seconds
HFN	2013	KWS_PODIUM	ELLON	ABERDEENSHIRE	OAT	L-SAND	224	Seconds
HFN	2013	KWS_PODIUM	ST-BOSW	SCOTTISH BORDERS	BARLEY	L-SAND	256	Seconds
HFN	2009	KWS_QUARTZ	CROFT-ON-TEES	NORTH YORKSHIRE	BEANS	MEDIUM	307	Seconds
HFN	2009	KWS_QUARTZ	FRAMLINGHAM	SUFFOLK	OILSEED RAPE	D-CLAY	359	Seconds
HFN	2009	KWS_QUARTZ	WOLFERTON	NORFOLK	PEAS	D-SILT	352	Seconds
HFN	2009	KWS_QUARTZ	LAURENCEKIRK	ABERDEENSHIRE	OILSEED RAPE	MEDIUM	107	Seconds
HFN	2009	KWS_QUARTZ	ULCEBY	NORTH LINCOLNSHIRE	OILSEED RAPE	D-CLAY	331	Seconds
HFN	2009	KWS_QUARTZ	DYCE	ABERDEENSHIRE	BARLEY	L-SAND	254	Seconds
HFN	2009	KWS_QUARTZ	HYTHE	KENT	OILSEED RAPE	D-CLAY	344	Seconds
HFN	2009	KWS_QUARTZ	WELBOURN	LINCOLNSHIRE	OILSEED RAPE	SHALLOW	350	Seconds
HFN	2009	KWS_QUARTZ	BEAUSALE	WARWICKSHIRE	OILSEED RAPE	D-CLAY	221	Seconds
HFN	2009	KWS_QUARTZ	GIRTON	CAMBRIDGESHIRE	OTHER	MEDIUM	373	Seconds
HFN	2009	KWS_QUARTZ	DIDBROOK	GLOUCESTERSHIRE	VEGETABLES	MEDIUM	289	Seconds
HFN	2009	KWS_QUARTZ	HOLBEACH	LINCOLNSHIRE	OTHER	D-SILT	211	Seconds
HFN	2009	KWS_QUARTZ	HUMBIE	EAST LOTHIAN	OILSEED RAPE	MEDIUM	231	Seconds
HFN	2009	KWS_QUARTZ	RUDSTON	EAST RIDING OF YORKSHIRE	OILSEED RAPE	SHALLOW	262	Seconds
HFN	2009	KWS_QUARTZ	WINCHESTER	HAMPSHIRE	PEAS	MEDIUM	364	Seconds
HFN	2010	KWS_QUARTZ	CROFT-ON-TEES	NORTH YORKSHIRE	BEANS	MEDIUM	273	Seconds
HFN	2010	KWS_QUARTZ	LAURENCEKIRK	ABERDEENSHIRE	OILSEED RAPE	MEDIUM	310	Seconds
HFN	2010	KWS_QUARTZ	ELLON	ABERDEENSHIRE	BARLEY	L-SAND	326	Seconds
HFN	2010	KWS_QUARTZ	ST-BOSW	SCOTTISH BORDERS	BARLEY	L-SAND	245	Seconds
HFN	2010	KWS_QUARTZ	KINGHORN	FIFE	OAT	L-SAND	214	Seconds
HFN	2010	KWS_QUARTZ	NEWCHURCH	KENT	PEAS	D-CLAY	359	Seconds
HFN	2010	KWS_QUARTZ	WELBOURN	LINCOLNSHIRE	OILSEED RAPE	SHALLOW	370	Seconds
HFN	2010	KWS_QUARTZ	HASELY	WARWICKSHIRE	OILSEED RAPE	MEDIUM	188	Seconds
HFN	2010	KWS_QUARTZ	GIRTON	CAMBRIDGESHIRE	BEANS	MEDIUM	334	Seconds
HFN	2010	KWS_QUARTZ	W-NEWTON	EAST RIDING OF YORKSHIRE	BEANS	SHALLOW	292	Seconds
HFN	2010	KWS_QUARTZ	CRAWLY	HAMPSHIRE	OAT	MEDIUM	286	Seconds
HFN	2010	KWS_QUARTZ	FRAMLINGHAM	SUFFOLK	OILSEED RAPE	D-CLAY	337	Seconds
HFN	2010	KWS_QUARTZ	FRISBYONTHEWREAKE	LEICESTERSHIRE	OILSEED RAPE	D-CLAY	327	Seconds
HFN	2010	KWS_QUARTZ	LIMAVADY	CAUSEWAY COAST AND GLENS	OILSEED RAPE	D-SILT	292	Seconds
HFN	2012	KWS_ROWAN	CROFT-ON-TEES	NORTH YORKSHIRE	-	-	121	Seconds
HFN	2012	KWS_ROWAN	WOLFERTON	NORFOLK	-	-	176	Seconds
HFN	2012	KWS_ROWAN	ST-BOSW	SCOTTISH BORDERS	-	-	117	Seconds
HFN	2012	KWS_ROWAN	BALGONIE	FIFE	-	-	64	Seconds
HFN	2012	KWS_ROWAN	BROUGHTN	HAMPSHIRE	-	-	208	Seconds
HFN	2012	KWS_ROWAN	ULCEBY	NORTH LINCOLNSHIRE	-	-	138	Seconds
HFN	2012	KWS_ROWAN	LUTHERMR	ABERDEENSHIRE	-	-	156	Seconds
HFN	2012	KWS_ROWAN	PETHAM	KENT	-	-	169	Seconds
HFN	2012	KWS_ROWAN	WELBOURN	LINCOLNSHIRE	-	-	164	Seconds
HFN	2012	KWS_ROWAN	WESTON	LINCOLNSHIRE	-	-	111	Seconds
HFN	2012	KWS_ROWAN	HUMBIE	EAST LOTHIAN	-	-	146	Seconds
HFN	2012	KWS_ROWAN	HINSTOCK	SHROPSHIRE	-	-	130	Seconds
HFN	2012	KWS_ROWAN	BARTHORPE	NORTH YORKSHIRE	-	-	164	Seconds
HFN	2012	KWS_ROWAN	SANCTON	EAST RIDING OF YORKSHIRE	-	-	96	Seconds
HFN	2012	KWS_ROWAN	FRAMLINGHAM	SUFFOLK	-	-	152	Seconds
HFN	2012	KWS_ROWAN	FRISBYONTHEWREAKE	LEICESTERSHIRE	-	-	76	Seconds
HFN	2013	KWS_ROWAN	CROFT-ON-TEES	NORTH YORKSHIRE	WHEAT	D-CLAY	297	Seconds
HFN	2013	KWS_ROWAN	BALGONIE	FIFE	OILSEED RAPE	D-CLAY	144	Seconds
HFN	2013	KWS_ROWAN	ULCEBY	NORTH LINCOLNSHIRE	WHEAT	MEDIUM	274	Seconds
HFN	2013	KWS_ROWAN	WELBOURN	LINCOLNSHIRE	BARLEY	SHALLOW	309	Seconds
HFN	2013	KWS_ROWAN	MOULTON	LINCOLNSHIRE	PEAS	D-SILT	153	Seconds
HFN	2013	KWS_ROWAN	HUMBIE	EAST LOTHIAN	OAT	L-SAND	127	Seconds
HFN	2013	KWS_ROWAN	EDGMOND	SHROPSHIRE	WHEAT	MEDIUM	235	Seconds
HFN	2013	KWS_ROWAN	FRAMLINGHAM	SUFFOLK	BARLEY	L-SAND	270	Seconds
HFN	2013	KWS_ROWAN	FRISBYONTHEWREAKE	LEICESTERSHIRE	POTATO	L-SAND	127	Seconds
HFN	2013	KWS_ROWAN	ELLON	ABERDEENSHIRE	OAT	L-SAND	159	Seconds
HFN	2013	KWS_ROWAN	ST-BOSW	SCOTTISH BORDERS	BARLEY	L-SAND	119	Seconds
HFN	2010	KWS_SANTIAGO	CROFT-ON-TEES	NORTH YORKSHIRE	BEANS	MEDIUM	127	Seconds
HFN	2010	KWS_SANTIAGO	LAURENCEKIRK	ABERDEENSHIRE	OILSEED RAPE	MEDIUM	132	Seconds
HFN	2010	KWS_SANTIAGO	ELLON	ABERDEENSHIRE	BARLEY	L-SAND	111	Seconds
HFN	2010	KWS_SANTIAGO	ST-BOSW	SCOTTISH BORDERS	BARLEY	L-SAND	75	Seconds
HFN	2010	KWS_SANTIAGO	KINGHORN	FIFE	OAT	L-SAND	69	Seconds
HFN	2010	KWS_SANTIAGO	NEWCHURCH	KENT	PEAS	D-CLAY	190	Seconds
HFN	2010	KWS_SANTIAGO	WELBOURN	LINCOLNSHIRE	OILSEED RAPE	SHALLOW	203	Seconds
HFN	2010	KWS_SANTIAGO	HASELY	WARWICKSHIRE	OILSEED RAPE	MEDIUM	62	Seconds
HFN	2010	KWS_SANTIAGO	GIRTON	CAMBRIDGESHIRE	BEANS	MEDIUM	233	Seconds
HFN	2010	KWS_SANTIAGO	W-NEWTON	EAST RIDING OF YORKSHIRE	BEANS	SHALLOW	64	Seconds
HFN	2010	KWS_SANTIAGO	CRAWLY	HAMPSHIRE	OAT	MEDIUM	99	Seconds
HFN	2010	KWS_SANTIAGO	FRAMLINGHAM	SUFFOLK	OILSEED RAPE	D-CLAY	149	Seconds
HFN	2010	KWS_SANTIAGO	FRISBYONTHEWREAKE	LEICESTERSHIRE	OILSEED RAPE	D-CLAY	155	Seconds
HFN	2010	KWS_SANTIAGO	LIMAVADY	CAUSEWAY COAST AND GLENS	OILSEED RAPE	D-SILT	69	Seconds
HFN	2012	KWS_SANTIAGO	CROFT-ON-TEES	NORTH YORKSHIRE	-	-	119	Seconds
HFN	2012	KWS_SANTIAGO	WOLFERTON	NORFOLK	-	-	136	Seconds
HFN	2012	KWS_SANTIAGO	ST-BOSW	SCOTTISH BORDERS	-	-	109	Seconds
HFN	2012	KWS_SANTIAGO	BALGONIE	FIFE	-	-	65	Seconds
HFN	2012	KWS_SANTIAGO	BROUGHTN	HAMPSHIRE	-	-	136	Seconds
HFN	2012	KWS_SANTIAGO	ULCEBY	NORTH LINCOLNSHIRE	-	-	111	Seconds
HFN	2012	KWS_SANTIAGO	LUTHERMR	ABERDEENSHIRE	-	-	124	Seconds
HFN	2012	KWS_SANTIAGO	PETHAM	KENT	-	-	173	Seconds
HFN	2012	KWS_SANTIAGO	WELBOURN	LINCOLNSHIRE	-	-	157	Seconds
HFN	2012	KWS_SANTIAGO	WESTON	LINCOLNSHIRE	-	-	120	Seconds
HFN	2012	KWS_SANTIAGO	HUMBIE	EAST LOTHIAN	-	-	144	Seconds
HFN	2012	KWS_SANTIAGO	HINSTOCK	SHROPSHIRE	-	-	123	Seconds
HFN	2012	KWS_SANTIAGO	BARTHORPE	NORTH YORKSHIRE	-	-	160	Seconds
HFN	2012	KWS_SANTIAGO	SANCTON	EAST RIDING OF YORKSHIRE	-	-	141	Seconds
HFN	2012	KWS_SANTIAGO	FRAMLINGHAM	SUFFOLK	-	-	105	Seconds
HFN	2012	KWS_SANTIAGO	FRISBYONTHEWREAKE	LEICESTERSHIRE	-	-	70	Seconds
HFN	2013	KWS_SANTIAGO	CROFT-ON-TEES	NORTH YORKSHIRE	WHEAT	D-CLAY	245	Seconds
HFN	2013	KWS_SANTIAGO	BALGONIE	FIFE	OILSEED RAPE	D-CLAY	84	Seconds
HFN	2013	KWS_SANTIAGO	ULCEBY	NORTH LINCOLNSHIRE	WHEAT	MEDIUM	404	Seconds
HFN	2013	KWS_SANTIAGO	WELBOURN	LINCOLNSHIRE	BARLEY	SHALLOW	246	Seconds
HFN	2013	KWS_SANTIAGO	MOULTON	LINCOLNSHIRE	PEAS	D-SILT	167	Seconds
HFN	2013	KWS_SANTIAGO	HUMBIE	EAST LOTHIAN	OAT	L-SAND	79	Seconds
HFN	2013	KWS_SANTIAGO	EDGMOND	SHROPSHIRE	WHEAT	MEDIUM	144	Seconds
HFN	2013	KWS_SANTIAGO	FRAMLINGHAM	SUFFOLK	BARLEY	L-SAND	248	Seconds
HFN	2013	KWS_SANTIAGO	FRISBYONTHEWREAKE	LEICESTERSHIRE	POTATO	L-SAND	171	Seconds
HFN	2013	KWS_SANTIAGO	ELLON	ABERDEENSHIRE	OAT	L-SAND	151	Seconds
HFN	2013	KWS_SANTIAGO	ST-BOSW	SCOTTISH BORDERS	BARLEY	L-SAND	102	Seconds
HFN	2014	KWS_SANTIAGO	CROFT-ON-TEES	NORTH YORKSHIRE	BEANS	MEDIUM	202	Seconds
HFN	2014	KWS_SANTIAGO	FRISBYONTHEWREAKE	LEICESTERSHIRE	OILSEED RAPE	D-CLAY	249	Seconds
HFN	2014	KWS_SANTIAGO	WOLFERTON	NORFOLK	PEAS	D-SILT	174	Seconds
HFN	2014	KWS_SANTIAGO	ST-BOSW	SCOTTISH BORDERS	POTATO	L-SAND	147	Seconds
HFN	2014	KWS_SANTIAGO	BROUGHTN	HAMPSHIRE	PEAS	MEDIUM	224	Seconds
HFN	2014	KWS_SANTIAGO	BURKHAM	HAMPSHIRE	WHEAT	MEDIUM	240	Seconds
HFN	2014	KWS_SANTIAGO	ULCEBY	NORTH LINCOLNSHIRE	OILSEED RAPE	D-CLAY	225	Seconds
HFN	2014	KWS_SANTIAGO	PETHAM	KENT	OAT	MEDIUM	170	Seconds
HFN	2014	KWS_SANTIAGO	WELBOURN	LINCOLNSHIRE	BARLEY	SHALLOW	150	Seconds
HFN	2014	KWS_SANTIAGO	HAILES	GLOUCESTERSHIRE	VEGETABLES	SHALLOW	203	Seconds
HFN	2014	KWS_SANTIAGO	W-CHARLT	DEVON	OILSEED RAPE	D-SILT	221	Seconds
HFN	2014	KWS_SANTIAGO	MOULTON	LINCOLNSHIRE	VEGETABLES	D-SILT	193	Seconds
HFN	2014	KWS_SANTIAGO	HUMBIE	EAST LOTHIAN	OILSEED RAPE	MEDIUM	126	Seconds
HFN	2014	KWS_SANTIAGO	BARTHORPE	NORTH YORKSHIRE	OILSEED RAPE	D-CLAY	232	Seconds
HFN	2014	KWS_SANTIAGO	SANCTON	EAST RIDING OF YORKSHIRE	OILSEED RAPE	MEDIUM	151	Seconds
HFN	2014	KWS_SANTIAGO	BEDFIELD	SUFFOLK	OILSEED RAPE	D-CLAY	176	Seconds
HFN	2015	KWS_SANTIAGO	CROFT-ON-TEES	NORTH YORKSHIRE	BEANS	MEDIUM	149	Seconds
HFN	2015	KWS_SANTIAGO	MORLEYSTBOTOLPH	NORFOLK	OILSEED RAPE	MEDIUM	158	Seconds
HFN	2015	KWS_SANTIAGO	ST-BOSW	SCOTTISH BORDERS	OILSEED RAPE	L-SAND	98	Seconds
HFN	2015	KWS_SANTIAGO	BALGONIE	FIFE	OILSEED RAPE	L-SAND	101	Seconds
HFN	2015	KWS_SANTIAGO	BROUGHTN	HAMPSHIRE	PEAS	MEDIUM	153	Seconds
HFN	2015	KWS_SANTIAGO	ITCHN-SK	HAMPSHIRE	WHEAT	MEDIUM	71	Seconds
HFN	2015	KWS_SANTIAGO	CAWOOD	NORTH YORKSHIRE	BEANS	MEDIUM	137	Seconds
HFN	2015	KWS_SANTIAGO	ULCEBY	NORTH LINCOLNSHIRE	OILSEED RAPE	D-CLAY	124	Seconds
HFN	2015	KWS_SANTIAGO	WYE	KENT	BEANS	MEDIUM	143	Seconds
HFN	2015	KWS_SANTIAGO	ELMSWELL	SUFFOLK	OILSEED RAPE	MEDIUM	189	Seconds
HFN	2015	KWS_SANTIAGO	WELBOURN	LINCOLNSHIRE	BARLEY	SHALLOW	125	Seconds
HFN	2015	KWS_SANTIAGO	SPALDING	LINCOLNSHIRE	PEAS	D-SILT	165	Seconds
HFN	2015	KWS_SANTIAGO	HUMBIE	EAST LOTHIAN	OILSEED RAPE	MEDIUM	131	Seconds
HFN	2015	KWS_SANTIAGO	BARTHORPE	NORTH YORKSHIRE	GRASS	D-CLAY	131	Seconds
HFN	2015	KWS_SANTIAGO	BEDFIELD	SUFFOLK	BEANS	D-CLAY	227	Seconds
HFN	2015	KWS_SANTIAGO	FRISBYONTHEWREAKE	LEICESTERSHIRE	OILSEED RAPE	D-CLAY	132	Seconds
HFN	2015	KWS_SANTIAGO	WOLFERTON	NORFOLK	PEAS	D-SILT	146	Seconds
HFN	2016	KWS_SANTIAGO	WITHERNSEA	EAST RIDING OF YORKSHIRE	OAT	D-CLAY	233	Seconds
HFN	2016	KWS_SANTIAGO	MORLEYSTBOTOLPH	NORFOLK	OILSEED RAPE	MEDIUM	233	Seconds
HFN	2016	KWS_SANTIAGO	BALGONIE	FIFE	OAT	L-SAND	89	Seconds
HFN	2016	KWS_SANTIAGO	NETHERWALLOP	HAMPSHIRE	OILSEED RAPE	MEDIUM	254	Seconds
HFN	2016	KWS_SANTIAGO	CAWOOD	NORTH YORKSHIRE	BEANS	MEDIUM	193	Seconds
HFN	2016	KWS_SANTIAGO	ULCEBY	NORTH LINCOLNSHIRE	OILSEED RAPE	D-CLAY	183	Seconds
HFN	2016	KWS_SANTIAGO	BRECHIN	ANGUS	OILSEED RAPE	MEDIUM	126	Seconds
HFN	2016	KWS_SANTIAGO	PETHAM	KENT	BEANS	MEDIUM	194	Seconds
HFN	2016	KWS_SANTIAGO	ELMSWELL	SUFFOLK	OILSEED RAPE	MEDIUM	208	Seconds
HFN	2016	KWS_SANTIAGO	WELBOURN	LINCOLNSHIRE	OILSEED RAPE	SHALLOW	185	Seconds
HFN	2016	KWS_SANTIAGO	S-CLIMS	CORNWALL	MAIZE	MEDIUM	98	Seconds
HFN	2016	KWS_SANTIAGO	PINCHBECK	LINCOLNSHIRE	POTATO	D-SILT	223	Seconds
HFN	2016	KWS_SANTIAGO	HUMBIE	EAST LOTHIAN	OILSEED RAPE	MEDIUM	98	Seconds
HFN	2016	KWS_SANTIAGO	TIBTHORPE	EAST RIDING OF YORKSHIRE	OILSEED RAPE	MEDIUM	205	Seconds
HFN	2016	KWS_SANTIAGO	BEDFIELD	SUFFOLK	OILSEED RAPE	D-CLAY	240	Seconds
HFN	2016	KWS_SANTIAGO	WOLFERTON	NORFOLK	PEAS	D-SILT	164	Seconds
HFN	2017	KWS_SANTIAGO	CROFT-ON-TEES	NORTH YORKSHIRE	OILSEED RAPE	MEDIUM	135	Seconds
HFN	2017	KWS_SANTIAGO	BEDFIELD	SUFFOLK	OILSEED RAPE	D-CLAY	240	Seconds
HFN	2017	KWS_SANTIAGO	WOLFERTON	NORFOLK	PEAS	D-SILT	111	Seconds
HFN	2017	KWS_SANTIAGO	DEOPHAM	NORFOLK	PEAS	MEDIUM	165	Seconds
HFN	2017	KWS_SANTIAGO	LIMAVADY	CAUSEWAY COAST AND GLENS	OILSEED RAPE	MEDIUM	108	Seconds
HFN	2017	KWS_SANTIAGO	KELSO	SCOTTISH BORDERS	POTATO	L-SAND	86	Seconds
HFN	2017	KWS_SANTIAGO	ULCEBY	NORTH LINCOLNSHIRE	OILSEED RAPE	D-CLAY	114	Seconds
HFN	2017	KWS_SANTIAGO	ELGIN	MORAY	POTATO	L-SAND	111	Seconds
HFN	2017	KWS_SANTIAGO	WELBOURN	LINCOLNSHIRE	OILSEED RAPE	SHALLOW	140	Seconds
HFN	2017	KWS_SANTIAGO	BURDON	SUNDERLAND	OILSEED RAPE	MEDIUM	129	Seconds
HFN	2017	KWS_SANTIAGO	COATES	GLOUCESTERSHIRE	OILSEED RAPE	MEDIUM	132	Seconds
HFN	2017	KWS_SANTIAGO	SPALDING	LINCOLNSHIRE	PEAS	D-SILT	130	Seconds
HFN	2017	KWS_SANTIAGO	SALTOUN	EAST LOTHIAN	OILSEED RAPE	MEDIUM	68	Seconds
HFN	2017	KWS_SANTIAGO	NORTHDALTON	EAST RIDING OF YORKSHIRE	OILSEED RAPE	MEDIUM	125	Seconds
HFN	2017	KWS_SANTIAGO	CALLOW	HEREFORDSHIRE	COUNTY OF	OILSEED RAPE	175	Seconds
HFN	2017	KWS_SANTIAGO	EASTMLLNG	KENT	OAT	MEDIUM	217	Seconds
HFN	2015	KWS_SILVERSTONE	CROFT-ON-TEES	NORTH YORKSHIRE	BEANS	MEDIUM	345	Seconds
HFN	2015	KWS_SILVERSTONE	MORLEYSTBOTOLPH	NORFOLK	OILSEED RAPE	MEDIUM	315	Seconds
HFN	2015	KWS_SILVERSTONE	ST-BOSW	SCOTTISH BORDERS	OILSEED RAPE	L-SAND	212	Seconds
HFN	2015	KWS_SILVERSTONE	BALGONIE	FIFE	OILSEED RAPE	L-SAND	259	Seconds
HFN	2015	KWS_SILVERSTONE	BROUGHTN	HAMPSHIRE	PEAS	MEDIUM	279	Seconds
HFN	2015	KWS_SILVERSTONE	ITCHN-SK	HAMPSHIRE	WHEAT	MEDIUM	103	Seconds
HFN	2015	KWS_SILVERSTONE	CAWOOD	NORTH YORKSHIRE	BEANS	MEDIUM	276	Seconds
HFN	2015	KWS_SILVERSTONE	ULCEBY	NORTH LINCOLNSHIRE	OILSEED RAPE	D-CLAY	322	Seconds
HFN	2015	KWS_SILVERSTONE	WYE	KENT	BEANS	MEDIUM	313	Seconds
HFN	2015	KWS_SILVERSTONE	ELMSWELL	SUFFOLK	OILSEED RAPE	MEDIUM	329	Seconds
HFN	2015	KWS_SILVERSTONE	WELBOURN	LINCOLNSHIRE	BARLEY	SHALLOW	290	Seconds
HFN	2015	KWS_SILVERSTONE	SPALDING	LINCOLNSHIRE	PEAS	D-SILT	337	Seconds
HFN	2015	KWS_SILVERSTONE	HUMBIE	EAST LOTHIAN	OILSEED RAPE	MEDIUM	310	Seconds
HFN	2015	KWS_SILVERSTONE	BARTHORPE	NORTH YORKSHIRE	GRASS	D-CLAY	292	Seconds
HFN	2015	KWS_SILVERSTONE	BEDFIELD	SUFFOLK	BEANS	D-CLAY	376	Seconds
HFN	2015	KWS_SILVERSTONE	FRISBYONTHEWREAKE	LEICESTERSHIRE	OILSEED RAPE	D-CLAY	295	Seconds
HFN	2015	KWS_SILVERSTONE	WOLFERTON	NORFOLK	PEAS	D-SILT	270	Seconds
HFN	2016	KWS_SILVERSTONE	WITHERNSEA	EAST RIDING OF YORKSHIRE	OAT	D-CLAY	385	Seconds
HFN	2016	KWS_SILVERSTONE	MORLEYSTBOTOLPH	NORFOLK	OILSEED RAPE	MEDIUM	327	Seconds
HFN	2016	KWS_SILVERSTONE	BALGONIE	FIFE	OAT	L-SAND	213	Seconds
HFN	2016	KWS_SILVERSTONE	NETHERWALLOP	HAMPSHIRE	OILSEED RAPE	MEDIUM	366	Seconds
HFN	2016	KWS_SILVERSTONE	CAWOOD	NORTH YORKSHIRE	BEANS	MEDIUM	344	Seconds
HFN	2016	KWS_SILVERSTONE	ULCEBY	NORTH LINCOLNSHIRE	OILSEED RAPE	D-CLAY	328	Seconds
HFN	2016	KWS_SILVERSTONE	BRECHIN	ANGUS	OILSEED RAPE	MEDIUM	299	Seconds
HFN	2016	KWS_SILVERSTONE	PETHAM	KENT	BEANS	MEDIUM	350	Seconds
HFN	2016	KWS_SILVERSTONE	ELMSWELL	SUFFOLK	OILSEED RAPE	MEDIUM	358	Seconds
HFN	2016	KWS_SILVERSTONE	WELBOURN	LINCOLNSHIRE	OILSEED RAPE	SHALLOW	275	Seconds
HFN	2016	KWS_SILVERSTONE	S-CLIMS	CORNWALL	MAIZE	MEDIUM	246	Seconds
HFN	2016	KWS_SILVERSTONE	PINCHBECK	LINCOLNSHIRE	POTATO	D-SILT	371	Seconds
HFN	2016	KWS_SILVERSTONE	HUMBIE	EAST LOTHIAN	OILSEED RAPE	MEDIUM	330	Seconds
HFN	2016	KWS_SILVERSTONE	TIBTHORPE	EAST RIDING OF YORKSHIRE	OILSEED RAPE	MEDIUM	351	Seconds
HFN	2016	KWS_SILVERSTONE	BEDFIELD	SUFFOLK	OILSEED RAPE	D-CLAY	305	Seconds
HFN	2016	KWS_SILVERSTONE	WOLFERTON	NORFOLK	PEAS	D-SILT	307	Seconds
HFN	2017	KWS_SILVERSTONE	CROFT-ON-TEES	NORTH YORKSHIRE	OILSEED RAPE	MEDIUM	188	Seconds
HFN	2017	KWS_SILVERSTONE	BEDFIELD	SUFFOLK	OILSEED RAPE	D-CLAY	322	Seconds
HFN	2017	KWS_SILVERSTONE	WOLFERTON	NORFOLK	PEAS	D-SILT	277	Seconds
HFN	2017	KWS_SILVERSTONE	DEOPHAM	NORFOLK	PEAS	MEDIUM	338	Seconds
HFN	2017	KWS_SILVERSTONE	LIMAVADY	CAUSEWAY COAST AND GLENS	OILSEED RAPE	MEDIUM	157	Seconds
HFN	2017	KWS_SILVERSTONE	KELSO	SCOTTISH BORDERS	POTATO	L-SAND	252	Seconds
HFN	2017	KWS_SILVERSTONE	ULCEBY	NORTH LINCOLNSHIRE	OILSEED RAPE	D-CLAY	242	Seconds
HFN	2017	KWS_SILVERSTONE	ELGIN	MORAY	POTATO	L-SAND	286	Seconds
HFN	2017	KWS_SILVERSTONE	WELBOURN	LINCOLNSHIRE	OILSEED RAPE	SHALLOW	306	Seconds
HFN	2017	KWS_SILVERSTONE	BURDON	SUNDERLAND	OILSEED RAPE	MEDIUM	211	Seconds
HFN	2017	KWS_SILVERSTONE	COATES	GLOUCESTERSHIRE	OILSEED RAPE	MEDIUM	243	Seconds
HFN	2017	KWS_SILVERSTONE	SPALDING	LINCOLNSHIRE	PEAS	D-SILT	247	Seconds
HFN	2017	KWS_SILVERSTONE	SALTOUN	EAST LOTHIAN	OILSEED RAPE	MEDIUM	131	Seconds
HFN	2017	KWS_SILVERSTONE	NORTHDALTON	EAST RIDING OF YORKSHIRE	OILSEED RAPE	MEDIUM	303	Seconds
HFN	2017	KWS_SILVERSTONE	CALLOW	HEREFORDSHIRE	COUNTY OF	OILSEED RAPE	204	Seconds
HFN	2017	KWS_SILVERSTONE	EASTMLLNG	KENT	OAT	MEDIUM	328	Seconds
HFN	2015	KWS_SISKIN	CROFT-ON-TEES	NORTH YORKSHIRE	BEANS	MEDIUM	322	Seconds
HFN	2015	KWS_SISKIN	MORLEYSTBOTOLPH	NORFOLK	OILSEED RAPE	MEDIUM	308	Seconds
HFN	2015	KWS_SISKIN	ST-BOSW	SCOTTISH BORDERS	OILSEED RAPE	L-SAND	298	Seconds
HFN	2015	KWS_SISKIN	BALGONIE	FIFE	OILSEED RAPE	L-SAND	307	Seconds
HFN	2015	KWS_SISKIN	BROUGHTN	HAMPSHIRE	PEAS	MEDIUM	278	Seconds
HFN	2015	KWS_SISKIN	ITCHN-SK	HAMPSHIRE	WHEAT	MEDIUM	62	Seconds
HFN	2015	KWS_SISKIN	CAWOOD	NORTH YORKSHIRE	BEANS	MEDIUM	292	Seconds
HFN	2015	KWS_SISKIN	ULCEBY	NORTH LINCOLNSHIRE	OILSEED RAPE	D-CLAY	251	Seconds
HFN	2015	KWS_SISKIN	WYE	KENT	BEANS	MEDIUM	280	Seconds
HFN	2015	KWS_SISKIN	ELMSWELL	SUFFOLK	OILSEED RAPE	MEDIUM	350	Seconds
HFN	2015	KWS_SISKIN	WELBOURN	LINCOLNSHIRE	BARLEY	SHALLOW	259	Seconds
HFN	2015	KWS_SISKIN	SPALDING	LINCOLNSHIRE	PEAS	D-SILT	312	Seconds
HFN	2015	KWS_SISKIN	HUMBIE	EAST LOTHIAN	OILSEED RAPE	MEDIUM	297	Seconds
HFN	2015	KWS_SISKIN	BARTHORPE	NORTH YORKSHIRE	GRASS	D-CLAY	255	Seconds
HFN	2015	KWS_SISKIN	BEDFIELD	SUFFOLK	BEANS	D-CLAY	356	Seconds
HFN	2015	KWS_SISKIN	FRISBYONTHEWREAKE	LEICESTERSHIRE	OILSEED RAPE	D-CLAY	300	Seconds
HFN	2015	KWS_SISKIN	WOLFERTON	NORFOLK	PEAS	D-SILT	224	Seconds
HFN	2016	KWS_SISKIN	WITHERNSEA	EAST RIDING OF YORKSHIRE	OAT	D-CLAY	372	Seconds
HFN	2016	KWS_SISKIN	MORLEYSTBOTOLPH	NORFOLK	OILSEED RAPE	MEDIUM	320	Seconds
HFN	2016	KWS_SISKIN	BALGONIE	FIFE	OAT	L-SAND	299	Seconds
HFN	2016	KWS_SISKIN	NETHERWALLOP	HAMPSHIRE	OILSEED RAPE	MEDIUM	374	Seconds
HFN	2016	KWS_SISKIN	CAWOOD	NORTH YORKSHIRE	BEANS	MEDIUM	291	Seconds
HFN	2016	KWS_SISKIN	ULCEBY	NORTH LINCOLNSHIRE	OILSEED RAPE	D-CLAY	331	Seconds
HFN	2016	KWS_SISKIN	BRECHIN	ANGUS	OILSEED RAPE	MEDIUM	292	Seconds
HFN	2016	KWS_SISKIN	PETHAM	KENT	BEANS	MEDIUM	387	Seconds
HFN	2016	KWS_SISKIN	ELMSWELL	SUFFOLK	OILSEED RAPE	MEDIUM	335	Seconds
HFN	2016	KWS_SISKIN	WELBOURN	LINCOLNSHIRE	OILSEED RAPE	SHALLOW	254	Seconds
HFN	2016	KWS_SISKIN	S-CLIMS	CORNWALL	MAIZE	MEDIUM	284	Seconds
HFN	2016	KWS_SISKIN	PINCHBECK	LINCOLNSHIRE	POTATO	D-SILT	369	Seconds
HFN	2016	KWS_SISKIN	HUMBIE	EAST LOTHIAN	OILSEED RAPE	MEDIUM	297	Seconds
HFN	2016	KWS_SISKIN	TIBTHORPE	EAST RIDING OF YORKSHIRE	OILSEED RAPE	MEDIUM	352	Seconds
HFN	2016	KWS_SISKIN	BEDFIELD	SUFFOLK	OILSEED RAPE	D-CLAY	314	Seconds
HFN	2016	KWS_SISKIN	WOLFERTON	NORFOLK	PEAS	D-SILT	339	Seconds
HFN	2017	KWS_SISKIN	CROFT-ON-TEES	NORTH YORKSHIRE	OILSEED RAPE	MEDIUM	168	Seconds
HFN	2017	KWS_SISKIN	BEDFIELD	SUFFOLK	OILSEED RAPE	D-CLAY	265	Seconds
HFN	2017	KWS_SISKIN	WOLFERTON	NORFOLK	PEAS	D-SILT	90	Seconds
HFN	2017	KWS_SISKIN	DEOPHAM	NORFOLK	PEAS	MEDIUM	333	Seconds
HFN	2017	KWS_SISKIN	LIMAVADY	CAUSEWAY COAST AND GLENS	OILSEED RAPE	MEDIUM	166	Seconds
HFN	2017	KWS_SISKIN	KELSO	SCOTTISH BORDERS	POTATO	L-SAND	156	Seconds
HFN	2017	KWS_SISKIN	ULCEBY	NORTH LINCOLNSHIRE	OILSEED RAPE	D-CLAY	137	Seconds
HFN	2017	KWS_SISKIN	ELGIN	MORAY	POTATO	L-SAND	290	Seconds
HFN	2017	KWS_SISKIN	WELBOURN	LINCOLNSHIRE	OILSEED RAPE	SHALLOW	337	Seconds
HFN	2017	KWS_SISKIN	BURDON	SUNDERLAND	OILSEED RAPE	MEDIUM	115	Seconds
HFN	2017	KWS_SISKIN	COATES	GLOUCESTERSHIRE	OILSEED RAPE	MEDIUM	243	Seconds
HFN	2017	KWS_SISKIN	SPALDING	LINCOLNSHIRE	PEAS	D-SILT	318	Seconds
HFN	2017	KWS_SISKIN	SALTOUN	EAST LOTHIAN	OILSEED RAPE	MEDIUM	210	Seconds
HFN	2017	KWS_SISKIN	NORTHDALTON	EAST RIDING OF YORKSHIRE	OILSEED RAPE	MEDIUM	339	Seconds
HFN	2017	KWS_SISKIN	CALLOW	HEREFORDSHIRE	COUNTY OF	OILSEED RAPE	322	Seconds
HFN	2017	KWS_SISKIN	EASTMLLNG	KENT	OAT	MEDIUM	314	Seconds
HFN	2009	KWS_STERLING	CROFT-ON-TEES	NORTH YORKSHIRE	BEANS	MEDIUM	275	Seconds
HFN	2009	KWS_STERLING	FRAMLINGHAM	SUFFOLK	OILSEED RAPE	D-CLAY	336	Seconds
HFN	2009	KWS_STERLING	WOLFERTON	NORFOLK	PEAS	D-SILT	331	Seconds
HFN	2009	KWS_STERLING	LAURENCEKIRK	ABERDEENSHIRE	OILSEED RAPE	MEDIUM	119	Seconds
HFN	2009	KWS_STERLING	ULCEBY	NORTH LINCOLNSHIRE	OILSEED RAPE	D-CLAY	250	Seconds
HFN	2009	KWS_STERLING	DYCE	ABERDEENSHIRE	BARLEY	L-SAND	108	Seconds
HFN	2009	KWS_STERLING	HYTHE	KENT	OILSEED RAPE	D-CLAY	312	Seconds
HFN	2009	KWS_STERLING	WELBOURN	LINCOLNSHIRE	OILSEED RAPE	SHALLOW	275	Seconds
HFN	2009	KWS_STERLING	BEAUSALE	WARWICKSHIRE	OILSEED RAPE	D-CLAY	190	Seconds
HFN	2009	KWS_STERLING	GIRTON	CAMBRIDGESHIRE	OTHER	MEDIUM	349	Seconds
HFN	2009	KWS_STERLING	DIDBROOK	GLOUCESTERSHIRE	VEGETABLES	MEDIUM	174	Seconds
HFN	2009	KWS_STERLING	HOLBEACH	LINCOLNSHIRE	OTHER	D-SILT	246	Seconds
HFN	2009	KWS_STERLING	HUMBIE	EAST LOTHIAN	OILSEED RAPE	MEDIUM	208	Seconds
HFN	2009	KWS_STERLING	RUDSTON	EAST RIDING OF YORKSHIRE	OILSEED RAPE	SHALLOW	266	Seconds
HFN	2009	KWS_STERLING	WINCHESTER	HAMPSHIRE	PEAS	MEDIUM	235	Seconds
HFN	2010	KWS_STERLING	CROFT-ON-TEES	NORTH YORKSHIRE	BEANS	MEDIUM	287	Seconds
HFN	2010	KWS_STERLING	LAURENCEKIRK	ABERDEENSHIRE	OILSEED RAPE	MEDIUM	289	Seconds
HFN	2010	KWS_STERLING	ELLON	ABERDEENSHIRE	BARLEY	L-SAND	282	Seconds
HFN	2010	KWS_STERLING	ST-BOSW	SCOTTISH BORDERS	BARLEY	L-SAND	195	Seconds
HFN	2010	KWS_STERLING	KINGHORN	FIFE	OAT	L-SAND	145	Seconds
HFN	2010	KWS_STERLING	NEWCHURCH	KENT	PEAS	D-CLAY	306	Seconds
HFN	2010	KWS_STERLING	WELBOURN	LINCOLNSHIRE	OILSEED RAPE	SHALLOW	329	Seconds
HFN	2010	KWS_STERLING	HASELY	WARWICKSHIRE	OILSEED RAPE	MEDIUM	69	Seconds
HFN	2010	KWS_STERLING	GIRTON	CAMBRIDGESHIRE	BEANS	MEDIUM	313	Seconds
HFN	2010	KWS_STERLING	W-NEWTON	EAST RIDING OF YORKSHIRE	BEANS	SHALLOW	295	Seconds
HFN	2010	KWS_STERLING	CRAWLY	HAMPSHIRE	OAT	MEDIUM	187	Seconds
HFN	2010	KWS_STERLING	FRAMLINGHAM	SUFFOLK	OILSEED RAPE	D-CLAY	279	Seconds
HFN	2010	KWS_STERLING	FRISBYONTHEWREAKE	LEICESTERSHIRE	OILSEED RAPE	D-CLAY	302	Seconds
HFN	2010	KWS_STERLING	LIMAVADY	CAUSEWAY COAST AND GLENS	OILSEED RAPE	D-SILT	253	Seconds
HFN	2012	KWS_STERLING	CROFT-ON-TEES	NORTH YORKSHIRE	-	-	189	Seconds
HFN	2012	KWS_STERLING	WOLFERTON	NORFOLK	-	-	254	Seconds
HFN	2012	KWS_STERLING	ST-BOSW	SCOTTISH BORDERS	-	-	138	Seconds
HFN	2012	KWS_STERLING	BALGONIE	FIFE	-	-	88	Seconds
HFN	2012	KWS_STERLING	BROUGHTN	HAMPSHIRE	-	-	301	Seconds
HFN	2012	KWS_STERLING	ULCEBY	NORTH LINCOLNSHIRE	-	-	188	Seconds
HFN	2012	KWS_STERLING	LUTHERMR	ABERDEENSHIRE	-	-	130	Seconds
HFN	2012	KWS_STERLING	PETHAM	KENT	-	-	257	Seconds
HFN	2012	KWS_STERLING	WELBOURN	LINCOLNSHIRE	-	-	221	Seconds
HFN	2012	KWS_STERLING	WESTON	LINCOLNSHIRE	-	-	277	Seconds
HFN	2012	KWS_STERLING	HUMBIE	EAST LOTHIAN	-	-	196	Seconds
HFN	2012	KWS_STERLING	HINSTOCK	SHROPSHIRE	-	-	159	Seconds
HFN	2012	KWS_STERLING	BARTHORPE	NORTH YORKSHIRE	-	-	255	Seconds
HFN	2012	KWS_STERLING	SANCTON	EAST RIDING OF YORKSHIRE	-	-	172	Seconds
HFN	2012	KWS_STERLING	FRAMLINGHAM	SUFFOLK	-	-	199	Seconds
HFN	2012	KWS_STERLING	FRISBYONTHEWREAKE	LEICESTERSHIRE	-	-	174	Seconds
HFN	2013	KWS_STERLING	CROFT-ON-TEES	NORTH YORKSHIRE	WHEAT	D-CLAY	410	Seconds
HFN	2013	KWS_STERLING	BALGONIE	FIFE	OILSEED RAPE	D-CLAY	300	Seconds
HFN	2013	KWS_STERLING	ULCEBY	NORTH LINCOLNSHIRE	WHEAT	MEDIUM	405	Seconds
HFN	2013	KWS_STERLING	WELBOURN	LINCOLNSHIRE	BARLEY	SHALLOW	354	Seconds
HFN	2013	KWS_STERLING	MOULTON	LINCOLNSHIRE	PEAS	D-SILT	372	Seconds
HFN	2013	KWS_STERLING	HUMBIE	EAST LOTHIAN	OAT	L-SAND	245	Seconds
HFN	2013	KWS_STERLING	EDGMOND	SHROPSHIRE	WHEAT	MEDIUM	338	Seconds
HFN	2013	KWS_STERLING	FRAMLINGHAM	SUFFOLK	BARLEY	L-SAND	396	Seconds
HFN	2013	KWS_STERLING	FRISBYONTHEWREAKE	LEICESTERSHIRE	POTATO	L-SAND	383	Seconds
HFN	2013	KWS_STERLING	ELLON	ABERDEENSHIRE	OAT	L-SAND	313	Seconds
HFN	2013	KWS_STERLING	ST-BOSW	SCOTTISH BORDERS	BARLEY	L-SAND	256	Seconds
HFN	2010	KWS_TARGET	CROFT-ON-TEES	NORTH YORKSHIRE	BEANS	MEDIUM	244	Seconds
HFN	2010	KWS_TARGET	LAURENCEKIRK	ABERDEENSHIRE	OILSEED RAPE	MEDIUM	235	Seconds
HFN	2010	KWS_TARGET	ELLON	ABERDEENSHIRE	BARLEY	L-SAND	198	Seconds
HFN	2010	KWS_TARGET	ST-BOSW	SCOTTISH BORDERS	BARLEY	L-SAND	152	Seconds
HFN	2010	KWS_TARGET	KINGHORN	FIFE	OAT	L-SAND	164	Seconds
HFN	2010	KWS_TARGET	NEWCHURCH	KENT	PEAS	D-CLAY	243	Seconds
HFN	2010	KWS_TARGET	WELBOURN	LINCOLNSHIRE	OILSEED RAPE	SHALLOW	276	Seconds
HFN	2010	KWS_TARGET	HASELY	WARWICKSHIRE	OILSEED RAPE	MEDIUM	62	Seconds
HFN	2010	KWS_TARGET	GIRTON	CAMBRIDGESHIRE	BEANS	MEDIUM	268	Seconds
HFN	2010	KWS_TARGET	W-NEWTON	EAST RIDING OF YORKSHIRE	BEANS	SHALLOW	167	Seconds
HFN	2010	KWS_TARGET	CRAWLY	HAMPSHIRE	OAT	MEDIUM	184	Seconds
HFN	2010	KWS_TARGET	FRAMLINGHAM	SUFFOLK	OILSEED RAPE	D-CLAY	267	Seconds
HFN	2010	KWS_TARGET	FRISBYONTHEWREAKE	LEICESTERSHIRE	OILSEED RAPE	D-CLAY	248	Seconds
HFN	2010	KWS_TARGET	LIMAVADY	CAUSEWAY COAST AND GLENS	OILSEED RAPE	D-SILT	182	Seconds
HFN	2012	KWS_TARGET	CROFT-ON-TEES	NORTH YORKSHIRE	-	-	150	Seconds
HFN	2012	KWS_TARGET	WOLFERTON	NORFOLK	-	-	129	Seconds
HFN	2012	KWS_TARGET	ST-BOSW	SCOTTISH BORDERS	-	-	111	Seconds
HFN	2012	KWS_TARGET	BALGONIE	FIFE	-	-	63	Seconds
HFN	2012	KWS_TARGET	BROUGHTN	HAMPSHIRE	-	-	208	Seconds
HFN	2012	KWS_TARGET	ULCEBY	NORTH LINCOLNSHIRE	-	-	155	Seconds
HFN	2012	KWS_TARGET	LUTHERMR	ABERDEENSHIRE	-	-	144	Seconds
HFN	2012	KWS_TARGET	PETHAM	KENT	-	-	186	Seconds
HFN	2012	KWS_TARGET	WELBOURN	LINCOLNSHIRE	-	-	231	Seconds
HFN	2012	KWS_TARGET	WESTON	LINCOLNSHIRE	-	-	173	Seconds
HFN	2012	KWS_TARGET	HUMBIE	EAST LOTHIAN	-	-	214	Seconds
HFN	2012	KWS_TARGET	HINSTOCK	SHROPSHIRE	-	-	204	Seconds
HFN	2012	KWS_TARGET	BARTHORPE	NORTH YORKSHIRE	-	-	173	Seconds
HFN	2012	KWS_TARGET	SANCTON	EAST RIDING OF YORKSHIRE	-	-	143	Seconds
HFN	2012	KWS_TARGET	FRAMLINGHAM	SUFFOLK	-	-	202	Seconds
HFN	2012	KWS_TARGET	FRISBYONTHEWREAKE	LEICESTERSHIRE	-	-	101	Seconds
HFN	2013	KWS_TARGET	CROFT-ON-TEES	NORTH YORKSHIRE	WHEAT	D-CLAY	345	Seconds
HFN	2013	KWS_TARGET	WELBOURN	LINCOLNSHIRE	BARLEY	SHALLOW	304	Seconds
HFN	2013	KWS_TARGET	HUMBIE	EAST LOTHIAN	OAT	L-SAND	146	Seconds
HFN	2013	KWS_TARGET	EDGMOND	SHROPSHIRE	WHEAT	MEDIUM	285	Seconds
HFN	2014	KWS_TRINITY	CROFT-ON-TEES	NORTH YORKSHIRE	BEANS	MEDIUM	369	Seconds
HFN	2014	KWS_TRINITY	FRISBYONTHEWREAKE	LEICESTERSHIRE	OILSEED RAPE	D-CLAY	364	Seconds
HFN	2014	KWS_TRINITY	WOLFERTON	NORFOLK	PEAS	D-SILT	322	Seconds
HFN	2014	KWS_TRINITY	ST-BOSW	SCOTTISH BORDERS	POTATO	L-SAND	328	Seconds
HFN	2014	KWS_TRINITY	BROUGHTN	HAMPSHIRE	PEAS	MEDIUM	303	Seconds
HFN	2014	KWS_TRINITY	BURKHAM	HAMPSHIRE	WHEAT	MEDIUM	425	Seconds
HFN	2014	KWS_TRINITY	ULCEBY	NORTH LINCOLNSHIRE	OILSEED RAPE	D-CLAY	341	Seconds
HFN	2014	KWS_TRINITY	PETHAM	KENT	OAT	MEDIUM	347	Seconds
HFN	2014	KWS_TRINITY	WELBOURN	LINCOLNSHIRE	BARLEY	SHALLOW	328	Seconds
HFN	2014	KWS_TRINITY	HAILES	GLOUCESTERSHIRE	VEGETABLES	SHALLOW	326	Seconds
HFN	2014	KWS_TRINITY	W-CHARLT	DEVON	OILSEED RAPE	D-SILT	390	Seconds
HFN	2014	KWS_TRINITY	MOULTON	LINCOLNSHIRE	VEGETABLES	D-SILT	353	Seconds
HFN	2014	KWS_TRINITY	HUMBIE	EAST LOTHIAN	OILSEED RAPE	MEDIUM	342	Seconds
HFN	2014	KWS_TRINITY	BARTHORPE	NORTH YORKSHIRE	OILSEED RAPE	D-CLAY	410	Seconds
HFN	2014	KWS_TRINITY	SANCTON	EAST RIDING OF YORKSHIRE	OILSEED RAPE	MEDIUM	325	Seconds
HFN	2014	KWS_TRINITY	BEDFIELD	SUFFOLK	OILSEED RAPE	D-CLAY	326	Seconds
HFN	2015	KWS_TRINITY	CROFT-ON-TEES	NORTH YORKSHIRE	BEANS	MEDIUM	351	Seconds
HFN	2015	KWS_TRINITY	MORLEYSTBOTOLPH	NORFOLK	OILSEED RAPE	MEDIUM	323	Seconds
HFN	2015	KWS_TRINITY	ST-BOSW	SCOTTISH BORDERS	OILSEED RAPE	L-SAND	359	Seconds
HFN	2015	KWS_TRINITY	BALGONIE	FIFE	OILSEED RAPE	L-SAND	158	Seconds
HFN	2015	KWS_TRINITY	BROUGHTN	HAMPSHIRE	PEAS	MEDIUM	339	Seconds
HFN	2015	KWS_TRINITY	ITCHN-SK	HAMPSHIRE	WHEAT	MEDIUM	179	Seconds
HFN	2015	KWS_TRINITY	CAWOOD	NORTH YORKSHIRE	BEANS	MEDIUM	342	Seconds
HFN	2015	KWS_TRINITY	ULCEBY	NORTH LINCOLNSHIRE	OILSEED RAPE	D-CLAY	358	Seconds
HFN	2015	KWS_TRINITY	WYE	KENT	BEANS	MEDIUM	333	Seconds
HFN	2015	KWS_TRINITY	ELMSWELL	SUFFOLK	OILSEED RAPE	MEDIUM	384	Seconds
HFN	2015	KWS_TRINITY	WELBOURN	LINCOLNSHIRE	BARLEY	SHALLOW	299	Seconds
HFN	2015	KWS_TRINITY	SPALDING	LINCOLNSHIRE	PEAS	D-SILT	333	Seconds
HFN	2015	KWS_TRINITY	HUMBIE	EAST LOTHIAN	OILSEED RAPE	MEDIUM	314	Seconds
HFN	2015	KWS_TRINITY	BARTHORPE	NORTH YORKSHIRE	GRASS	D-CLAY	307	Seconds
HFN	2015	KWS_TRINITY	BEDFIELD	SUFFOLK	BEANS	D-CLAY	370	Seconds
HFN	2015	KWS_TRINITY	FRISBYONTHEWREAKE	LEICESTERSHIRE	OILSEED RAPE	D-CLAY	310	Seconds
HFN	2015	KWS_TRINITY	WOLFERTON	NORFOLK	PEAS	D-SILT	343	Seconds
HFN	2016	KWS_TRINITY	WITHERNSEA	EAST RIDING OF YORKSHIRE	OAT	D-CLAY	423	Seconds
HFN	2016	KWS_TRINITY	MORLEYSTBOTOLPH	NORFOLK	OILSEED RAPE	MEDIUM	368	Seconds
HFN	2016	KWS_TRINITY	BALGONIE	FIFE	OAT	L-SAND	317	Seconds
HFN	2016	KWS_TRINITY	NETHERWALLOP	HAMPSHIRE	OILSEED RAPE	MEDIUM	440	Seconds
HFN	2016	KWS_TRINITY	CAWOOD	NORTH YORKSHIRE	BEANS	MEDIUM	355	Seconds
HFN	2016	KWS_TRINITY	ULCEBY	NORTH LINCOLNSHIRE	OILSEED RAPE	D-CLAY	392	Seconds
HFN	2016	KWS_TRINITY	BRECHIN	ANGUS	OILSEED RAPE	MEDIUM	355	Seconds
HFN	2016	KWS_TRINITY	PETHAM	KENT	BEANS	MEDIUM	205	Seconds
HFN	2016	KWS_TRINITY	ELMSWELL	SUFFOLK	OILSEED RAPE	MEDIUM	370	Seconds
HFN	2016	KWS_TRINITY	WELBOURN	LINCOLNSHIRE	OILSEED RAPE	SHALLOW	341	Seconds
HFN	2016	KWS_TRINITY	S-CLIMS	CORNWALL	MAIZE	MEDIUM	346	Seconds
HFN	2016	KWS_TRINITY	PINCHBECK	LINCOLNSHIRE	POTATO	D-SILT	376	Seconds
HFN	2016	KWS_TRINITY	HUMBIE	EAST LOTHIAN	OILSEED RAPE	MEDIUM	358	Seconds
HFN	2016	KWS_TRINITY	TIBTHORPE	EAST RIDING OF YORKSHIRE	OILSEED RAPE	MEDIUM	393	Seconds
HFN	2016	KWS_TRINITY	BEDFIELD	SUFFOLK	OILSEED RAPE	D-CLAY	276	Seconds
HFN	2016	KWS_TRINITY	WOLFERTON	NORFOLK	PEAS	D-SILT	400	Seconds
HFN	2017	KWS_TRINITY	CROFT-ON-TEES	NORTH YORKSHIRE	OILSEED RAPE	MEDIUM	349	Seconds
HFN	2017	KWS_TRINITY	BEDFIELD	SUFFOLK	OILSEED RAPE	D-CLAY	366	Seconds
HFN	2017	KWS_TRINITY	WOLFERTON	NORFOLK	PEAS	D-SILT	310	Seconds
HFN	2017	KWS_TRINITY	DEOPHAM	NORFOLK	PEAS	MEDIUM	324	Seconds
HFN	2017	KWS_TRINITY	LIMAVADY	CAUSEWAY COAST AND GLENS	OILSEED RAPE	MEDIUM	314	Seconds
HFN	2017	KWS_TRINITY	KELSO	SCOTTISH BORDERS	POTATO	L-SAND	303	Seconds
HFN	2017	KWS_TRINITY	ULCEBY	NORTH LINCOLNSHIRE	OILSEED RAPE	D-CLAY	342	Seconds
HFN	2017	KWS_TRINITY	ELGIN	MORAY	POTATO	L-SAND	323	Seconds
HFN	2017	KWS_TRINITY	WELBOURN	LINCOLNSHIRE	OILSEED RAPE	SHALLOW	317	Seconds
HFN	2017	KWS_TRINITY	BURDON	SUNDERLAND	OILSEED RAPE	MEDIUM	394	Seconds
HFN	2017	KWS_TRINITY	COATES	GLOUCESTERSHIRE	OILSEED RAPE	MEDIUM	279	Seconds
HFN	2017	KWS_TRINITY	SPALDING	LINCOLNSHIRE	PEAS	D-SILT	335	Seconds
HFN	2017	KWS_TRINITY	SALTOUN	EAST LOTHIAN	OILSEED RAPE	MEDIUM	231	Seconds
HFN	2017	KWS_TRINITY	NORTHDALTON	EAST RIDING OF YORKSHIRE	OILSEED RAPE	MEDIUM	345	Seconds
HFN	2017	KWS_TRINITY	CALLOW	HEREFORDSHIRE	COUNTY OF	OILSEED RAPE	400	Seconds
HFN	2017	KWS_TRINITY	EASTMLLNG	KENT	OAT	MEDIUM	369	Seconds
HFN	2016	KWS_ZYATT	WITHERNSEA	EAST RIDING OF YORKSHIRE	OAT	D-CLAY	318	Seconds
HFN	2016	KWS_ZYATT	MORLEYSTBOTOLPH	NORFOLK	OILSEED RAPE	MEDIUM	333	Seconds
HFN	2016	KWS_ZYATT	BALGONIE	FIFE	OAT	L-SAND	244	Seconds
HFN	2016	KWS_ZYATT	NETHERWALLOP	HAMPSHIRE	OILSEED RAPE	MEDIUM	363	Seconds
HFN	2016	KWS_ZYATT	CAWOOD	NORTH YORKSHIRE	BEANS	MEDIUM	268	Seconds
HFN	2016	KWS_ZYATT	ULCEBY	NORTH LINCOLNSHIRE	OILSEED RAPE	D-CLAY	234	Seconds
HFN	2016	KWS_ZYATT	BRECHIN	ANGUS	OILSEED RAPE	MEDIUM	231	Seconds
HFN	2016	KWS_ZYATT	PETHAM	KENT	BEANS	MEDIUM	325	Seconds
HFN	2016	KWS_ZYATT	ELMSWELL	SUFFOLK	OILSEED RAPE	MEDIUM	323	Seconds
HFN	2016	KWS_ZYATT	WELBOURN	LINCOLNSHIRE	OILSEED RAPE	SHALLOW	312	Seconds
HFN	2016	KWS_ZYATT	S-CLIMS	CORNWALL	MAIZE	MEDIUM	218	Seconds
HFN	2016	KWS_ZYATT	PINCHBECK	LINCOLNSHIRE	POTATO	D-SILT	330	Seconds
HFN	2016	KWS_ZYATT	HUMBIE	EAST LOTHIAN	OILSEED RAPE	MEDIUM	247	Seconds
HFN	2016	KWS_ZYATT	TIBTHORPE	EAST RIDING OF YORKSHIRE	OILSEED RAPE	MEDIUM	297	Seconds
HFN	2016	KWS_ZYATT	BEDFIELD	SUFFOLK	OILSEED RAPE	D-CLAY	311	Seconds
HFN	2016	KWS_ZYATT	WOLFERTON	NORFOLK	PEAS	D-SILT	276	Seconds
HFN	2017	KWS_ZYATT	CROFT-ON-TEES	NORTH YORKSHIRE	OILSEED RAPE	MEDIUM	292	Seconds
HFN	2017	KWS_ZYATT	BEDFIELD	SUFFOLK	OILSEED RAPE	D-CLAY	310	Seconds
HFN	2017	KWS_ZYATT	WOLFERTON	NORFOLK	PEAS	D-SILT	184	Seconds
HFN	2017	KWS_ZYATT	DEOPHAM	NORFOLK	PEAS	MEDIUM	281	Seconds
HFN	2017	KWS_ZYATT	LIMAVADY	CAUSEWAY COAST AND GLENS	OILSEED RAPE	MEDIUM	135	Seconds
HFN	2017	KWS_ZYATT	KELSO	SCOTTISH BORDERS	POTATO	L-SAND	232	Seconds
HFN	2017	KWS_ZYATT	ULCEBY	NORTH LINCOLNSHIRE	OILSEED RAPE	D-CLAY	202	Seconds
HFN	2017	KWS_ZYATT	ELGIN	MORAY	POTATO	L-SAND	287	Seconds
HFN	2017	KWS_ZYATT	WELBOURN	LINCOLNSHIRE	OILSEED RAPE	SHALLOW	187	Seconds
HFN	2017	KWS_ZYATT	BURDON	SUNDERLAND	OILSEED RAPE	MEDIUM	243	Seconds
HFN	2017	KWS_ZYATT	COATES	GLOUCESTERSHIRE	OILSEED RAPE	MEDIUM	177	Seconds
HFN	2017	KWS_ZYATT	SPALDING	LINCOLNSHIRE	PEAS	D-SILT	245	Seconds
HFN	2017	KWS_ZYATT	SALTOUN	EAST LOTHIAN	OILSEED RAPE	MEDIUM	208	Seconds
HFN	2017	KWS_ZYATT	NORTHDALTON	EAST RIDING OF YORKSHIRE	OILSEED RAPE	MEDIUM	191	Seconds
HFN	2017	KWS_ZYATT	CALLOW	HEREFORDSHIRE	COUNTY OF	OILSEED RAPE	221	Seconds
HFN	2017	KWS_ZYATT	EASTMLLNG	KENT	OAT	MEDIUM	248	Seconds
HFN	2012	LEEDS	CROFT-ON-TEES	NORTH YORKSHIRE	-	-	109	Seconds
HFN	2012	LEEDS	WOLFERTON	NORFOLK	-	-	173	Seconds
HFN	2012	LEEDS	ST-BOSW	SCOTTISH BORDERS	-	-	88	Seconds
HFN	2012	LEEDS	BALGONIE	FIFE	-	-	64	Seconds
HFN	2012	LEEDS	BROUGHTN	HAMPSHIRE	-	-	199	Seconds
HFN	2012	LEEDS	ULCEBY	NORTH LINCOLNSHIRE	-	-	161	Seconds
HFN	2012	LEEDS	LUTHERMR	ABERDEENSHIRE	-	-	180	Seconds
HFN	2012	LEEDS	PETHAM	KENT	-	-	206	Seconds
HFN	2012	LEEDS	WELBOURN	LINCOLNSHIRE	-	-	170	Seconds
HFN	2012	LEEDS	WESTON	LINCOLNSHIRE	-	-	155	Seconds
HFN	2012	LEEDS	HUMBIE	EAST LOTHIAN	-	-	133	Seconds
HFN	2012	LEEDS	HINSTOCK	SHROPSHIRE	-	-	156	Seconds
HFN	2012	LEEDS	BARTHORPE	NORTH YORKSHIRE	-	-	246	Seconds
HFN	2012	LEEDS	SANCTON	EAST RIDING OF YORKSHIRE	-	-	91	Seconds
HFN	2012	LEEDS	FRAMLINGHAM	SUFFOLK	-	-	186	Seconds
HFN	2012	LEEDS	FRISBYONTHEWREAKE	LEICESTERSHIRE	-	-	80	Seconds
HFN	2013	LEEDS	CROFT-ON-TEES	NORTH YORKSHIRE	WHEAT	D-CLAY	325	Seconds
HFN	2013	LEEDS	BALGONIE	FIFE	OILSEED RAPE	D-CLAY	153	Seconds
HFN	2013	LEEDS	ULCEBY	NORTH LINCOLNSHIRE	WHEAT	MEDIUM	315	Seconds
HFN	2013	LEEDS	WELBOURN	LINCOLNSHIRE	BARLEY	SHALLOW	317	Seconds
HFN	2013	LEEDS	MOULTON	LINCOLNSHIRE	PEAS	D-SILT	160	Seconds
HFN	2013	LEEDS	HUMBIE	EAST LOTHIAN	OAT	L-SAND	116	Seconds
HFN	2013	LEEDS	EDGMOND	SHROPSHIRE	WHEAT	MEDIUM	219	Seconds
HFN	2013	LEEDS	FRAMLINGHAM	SUFFOLK	BARLEY	L-SAND	178	Seconds
HFN	2013	LEEDS	FRISBYONTHEWREAKE	LEICESTERSHIRE	POTATO	L-SAND	155	Seconds
HFN	2013	LEEDS	ELLON	ABERDEENSHIRE	OAT	L-SAND	169	Seconds
HFN	2013	LEEDS	ST-BOSW	SCOTTISH BORDERS	BARLEY	L-SAND	111	Seconds
HFN	2014	LEEDS	CROFT-ON-TEES	NORTH YORKSHIRE	BEANS	MEDIUM	275	Seconds
HFN	2014	LEEDS	FRISBYONTHEWREAKE	LEICESTERSHIRE	OILSEED RAPE	D-CLAY	288	Seconds
HFN	2014	LEEDS	WOLFERTON	NORFOLK	PEAS	D-SILT	234	Seconds
HFN	2014	LEEDS	ST-BOSW	SCOTTISH BORDERS	POTATO	L-SAND	137	Seconds
HFN	2014	LEEDS	BROUGHTN	HAMPSHIRE	PEAS	MEDIUM	262	Seconds
HFN	2014	LEEDS	BURKHAM	HAMPSHIRE	WHEAT	MEDIUM	309	Seconds
HFN	2014	LEEDS	ULCEBY	NORTH LINCOLNSHIRE	OILSEED RAPE	D-CLAY	282	Seconds
HFN	2014	LEEDS	PETHAM	KENT	OAT	MEDIUM	155	Seconds
HFN	2014	LEEDS	WELBOURN	LINCOLNSHIRE	BARLEY	SHALLOW	199	Seconds
HFN	2014	LEEDS	HAILES	GLOUCESTERSHIRE	VEGETABLES	SHALLOW	253	Seconds
HFN	2014	LEEDS	W-CHARLT	DEVON	OILSEED RAPE	D-SILT	333	Seconds
HFN	2014	LEEDS	MOULTON	LINCOLNSHIRE	VEGETABLES	D-SILT	266	Seconds
HFN	2014	LEEDS	HUMBIE	EAST LOTHIAN	OILSEED RAPE	MEDIUM	180	Seconds
HFN	2014	LEEDS	BARTHORPE	NORTH YORKSHIRE	OILSEED RAPE	D-CLAY	291	Seconds
HFN	2014	LEEDS	SANCTON	EAST RIDING OF YORKSHIRE	OILSEED RAPE	MEDIUM	147	Seconds
HFN	2014	LEEDS	BEDFIELD	SUFFOLK	OILSEED RAPE	D-CLAY	275	Seconds
HFN	2015	LEEDS	CROFT-ON-TEES	NORTH YORKSHIRE	BEANS	MEDIUM	224	Seconds
HFN	2015	LEEDS	MORLEYSTBOTOLPH	NORFOLK	OILSEED RAPE	MEDIUM	214	Seconds
HFN	2015	LEEDS	ST-BOSW	SCOTTISH BORDERS	OILSEED RAPE	L-SAND	195	Seconds
HFN	2015	LEEDS	BALGONIE	FIFE	OILSEED RAPE	L-SAND	156	Seconds
HFN	2015	LEEDS	BROUGHTN	HAMPSHIRE	PEAS	MEDIUM	144	Seconds
HFN	2015	LEEDS	ITCHN-SK	HAMPSHIRE	WHEAT	MEDIUM	78	Seconds
HFN	2015	LEEDS	CAWOOD	NORTH YORKSHIRE	BEANS	MEDIUM	172	Seconds
HFN	2015	LEEDS	ULCEBY	NORTH LINCOLNSHIRE	OILSEED RAPE	D-CLAY	214	Seconds
HFN	2015	LEEDS	WYE	KENT	BEANS	MEDIUM	203	Seconds
HFN	2015	LEEDS	ELMSWELL	SUFFOLK	OILSEED RAPE	MEDIUM	277	Seconds
HFN	2015	LEEDS	WELBOURN	LINCOLNSHIRE	BARLEY	SHALLOW	154	Seconds
HFN	2015	LEEDS	SPALDING	LINCOLNSHIRE	PEAS	D-SILT	183	Seconds
HFN	2015	LEEDS	HUMBIE	EAST LOTHIAN	OILSEED RAPE	MEDIUM	220	Seconds
HFN	2015	LEEDS	BARTHORPE	NORTH YORKSHIRE	GRASS	D-CLAY	183	Seconds
HFN	2015	LEEDS	BEDFIELD	SUFFOLK	BEANS	D-CLAY	284	Seconds
HFN	2015	LEEDS	FRISBYONTHEWREAKE	LEICESTERSHIRE	OILSEED RAPE	D-CLAY	191	Seconds
HFN	2015	LEEDS	WOLFERTON	NORFOLK	PEAS	D-SILT	199	Seconds
HFN	2016	LEEDS	WITHERNSEA	EAST RIDING OF YORKSHIRE	OAT	D-CLAY	288	Seconds
HFN	2016	LEEDS	MORLEYSTBOTOLPH	NORFOLK	OILSEED RAPE	MEDIUM	239	Seconds
HFN	2016	LEEDS	BALGONIE	FIFE	OAT	L-SAND	139	Seconds
HFN	2016	LEEDS	NETHERWALLOP	HAMPSHIRE	OILSEED RAPE	MEDIUM	314	Seconds
HFN	2016	LEEDS	CAWOOD	NORTH YORKSHIRE	BEANS	MEDIUM	273	Seconds
HFN	2016	LEEDS	ULCEBY	NORTH LINCOLNSHIRE	OILSEED RAPE	D-CLAY	200	Seconds
HFN	2016	LEEDS	BRECHIN	ANGUS	OILSEED RAPE	MEDIUM	140	Seconds
HFN	2016	LEEDS	PETHAM	KENT	BEANS	MEDIUM	197	Seconds
HFN	2016	LEEDS	ELMSWELL	SUFFOLK	OILSEED RAPE	MEDIUM	220	Seconds
HFN	2016	LEEDS	WELBOURN	LINCOLNSHIRE	OILSEED RAPE	SHALLOW	240	Seconds
HFN	2016	LEEDS	S-CLIMS	CORNWALL	MAIZE	MEDIUM	120	Seconds
HFN	2016	LEEDS	PINCHBECK	LINCOLNSHIRE	POTATO	D-SILT	226	Seconds
HFN	2016	LEEDS	HUMBIE	EAST LOTHIAN	OILSEED RAPE	MEDIUM	187	Seconds
HFN	2016	LEEDS	TIBTHORPE	EAST RIDING OF YORKSHIRE	OILSEED RAPE	MEDIUM	303	Seconds
HFN	2016	LEEDS	BEDFIELD	SUFFOLK	OILSEED RAPE	D-CLAY	282	Seconds
HFN	2016	LEEDS	WOLFERTON	NORFOLK	PEAS	D-SILT	153	Seconds
HFN	2017	LEEDS	CROFT-ON-TEES	NORTH YORKSHIRE	OILSEED RAPE	MEDIUM	194	Seconds
HFN	2017	LEEDS	BEDFIELD	SUFFOLK	OILSEED RAPE	D-CLAY	249	Seconds
HFN	2017	LEEDS	WOLFERTON	NORFOLK	PEAS	D-SILT	114	Seconds
HFN	2017	LEEDS	DEOPHAM	NORFOLK	PEAS	MEDIUM	213	Seconds
HFN	2017	LEEDS	LIMAVADY	CAUSEWAY COAST AND GLENS	OILSEED RAPE	MEDIUM	182	Seconds
HFN	2017	LEEDS	KELSO	SCOTTISH BORDERS	POTATO	L-SAND	158	Seconds
HFN	2017	LEEDS	ULCEBY	NORTH LINCOLNSHIRE	OILSEED RAPE	D-CLAY	170	Seconds
HFN	2017	LEEDS	ELGIN	MORAY	POTATO	L-SAND	213	Seconds
HFN	2017	LEEDS	WELBOURN	LINCOLNSHIRE	OILSEED RAPE	SHALLOW	185	Seconds
HFN	2017	LEEDS	BURDON	SUNDERLAND	OILSEED RAPE	MEDIUM	215	Seconds
HFN	2017	LEEDS	COATES	GLOUCESTERSHIRE	OILSEED RAPE	MEDIUM	170	Seconds
HFN	2017	LEEDS	SPALDING	LINCOLNSHIRE	PEAS	D-SILT	171	Seconds
HFN	2017	LEEDS	SALTOUN	EAST LOTHIAN	OILSEED RAPE	MEDIUM	107	Seconds
HFN	2017	LEEDS	NORTHDALTON	EAST RIDING OF YORKSHIRE	OILSEED RAPE	MEDIUM	183	Seconds
HFN	2017	LEEDS	CALLOW	HEREFORDSHIRE	COUNTY OF	OILSEED RAPE	143	Seconds
HFN	2017	LEEDS	EASTMLLNG	KENT	OAT	MEDIUM	182	Seconds
HFN	2016	LG_MOTOWN	WITHERNSEA	EAST RIDING OF YORKSHIRE	OAT	D-CLAY	256	Seconds
HFN	2016	LG_MOTOWN	MORLEYSTBOTOLPH	NORFOLK	OILSEED RAPE	MEDIUM	274	Seconds
HFN	2016	LG_MOTOWN	BALGONIE	FIFE	OAT	L-SAND	148	Seconds
HFN	2016	LG_MOTOWN	NETHERWALLOP	HAMPSHIRE	OILSEED RAPE	MEDIUM	309	Seconds
HFN	2016	LG_MOTOWN	CAWOOD	NORTH YORKSHIRE	BEANS	MEDIUM	280	Seconds
HFN	2016	LG_MOTOWN	ULCEBY	NORTH LINCOLNSHIRE	OILSEED RAPE	D-CLAY	199	Seconds
HFN	2016	LG_MOTOWN	BRECHIN	ANGUS	OILSEED RAPE	MEDIUM	184	Seconds
HFN	2016	LG_MOTOWN	PETHAM	KENT	BEANS	MEDIUM	280	Seconds
HFN	2016	LG_MOTOWN	ELMSWELL	SUFFOLK	OILSEED RAPE	MEDIUM	264	Seconds
HFN	2016	LG_MOTOWN	WELBOURN	LINCOLNSHIRE	OILSEED RAPE	SHALLOW	227	Seconds
HFN	2016	LG_MOTOWN	S-CLIMS	CORNWALL	MAIZE	MEDIUM	209	Seconds
HFN	2016	LG_MOTOWN	PINCHBECK	LINCOLNSHIRE	POTATO	D-SILT	269	Seconds
HFN	2016	LG_MOTOWN	HUMBIE	EAST LOTHIAN	OILSEED RAPE	MEDIUM	191	Seconds
HFN	2016	LG_MOTOWN	TIBTHORPE	EAST RIDING OF YORKSHIRE	OILSEED RAPE	MEDIUM	251	Seconds
HFN	2016	LG_MOTOWN	BEDFIELD	SUFFOLK	OILSEED RAPE	D-CLAY	280	Seconds
HFN	2016	LG_MOTOWN	WOLFERTON	NORFOLK	PEAS	D-SILT	200	Seconds
HFN	2017	LG_MOTOWN	CROFT-ON-TEES	NORTH YORKSHIRE	OILSEED RAPE	MEDIUM	218	Seconds
HFN	2017	LG_MOTOWN	BEDFIELD	SUFFOLK	OILSEED RAPE	D-CLAY	195	Seconds
HFN	2017	LG_MOTOWN	WOLFERTON	NORFOLK	PEAS	D-SILT	167	Seconds
HFN	2017	LG_MOTOWN	DEOPHAM	NORFOLK	PEAS	MEDIUM	261	Seconds
HFN	2017	LG_MOTOWN	LIMAVADY	CAUSEWAY COAST AND GLENS	OILSEED RAPE	MEDIUM	113	Seconds
HFN	2017	LG_MOTOWN	KELSO	SCOTTISH BORDERS	POTATO	L-SAND	160	Seconds
HFN	2017	LG_MOTOWN	ULCEBY	NORTH LINCOLNSHIRE	OILSEED RAPE	D-CLAY	151	Seconds
HFN	2017	LG_MOTOWN	ELGIN	MORAY	POTATO	L-SAND	209	Seconds
HFN	2017	LG_MOTOWN	WELBOURN	LINCOLNSHIRE	OILSEED RAPE	SHALLOW	199	Seconds
HFN	2017	LG_MOTOWN	BURDON	SUNDERLAND	OILSEED RAPE	MEDIUM	101	Seconds
HFN	2017	LG_MOTOWN	COATES	GLOUCESTERSHIRE	OILSEED RAPE	MEDIUM	186	Seconds
HFN	2017	LG_MOTOWN	SPALDING	LINCOLNSHIRE	PEAS	D-SILT	231	Seconds
HFN	2017	LG_MOTOWN	SALTOUN	EAST LOTHIAN	OILSEED RAPE	MEDIUM	109	Seconds
HFN	2017	LG_MOTOWN	NORTHDALTON	EAST RIDING OF YORKSHIRE	OILSEED RAPE	MEDIUM	166	Seconds
HFN	2017	LG_MOTOWN	CALLOW	HEREFORDSHIRE	COUNTY OF	OILSEED RAPE	98	Seconds
HFN	2017	LG_MOTOWN	EASTMLLNG	KENT	OAT	MEDIUM	237	Seconds
HFN	2016	LG_SUNDANCE	WITHERNSEA	EAST RIDING OF YORKSHIRE	OAT	D-CLAY	209	Seconds
HFN	2016	LG_SUNDANCE	MORLEYSTBOTOLPH	NORFOLK	OILSEED RAPE	MEDIUM	205	Seconds
HFN	2016	LG_SUNDANCE	BALGONIE	FIFE	OAT	L-SAND	136	Seconds
HFN	2016	LG_SUNDANCE	NETHERWALLOP	HAMPSHIRE	OILSEED RAPE	MEDIUM	246	Seconds
HFN	2016	LG_SUNDANCE	CAWOOD	NORTH YORKSHIRE	BEANS	MEDIUM	197	Seconds
HFN	2016	LG_SUNDANCE	ULCEBY	NORTH LINCOLNSHIRE	OILSEED RAPE	D-CLAY	142	Seconds
HFN	2016	LG_SUNDANCE	BRECHIN	ANGUS	OILSEED RAPE	MEDIUM	171	Seconds
HFN	2016	LG_SUNDANCE	PETHAM	KENT	BEANS	MEDIUM	157	Seconds
HFN	2016	LG_SUNDANCE	ELMSWELL	SUFFOLK	OILSEED RAPE	MEDIUM	180	Seconds
HFN	2016	LG_SUNDANCE	WELBOURN	LINCOLNSHIRE	OILSEED RAPE	SHALLOW	236	Seconds
HFN	2016	LG_SUNDANCE	S-CLIMS	CORNWALL	MAIZE	MEDIUM	156	Seconds
HFN	2016	LG_SUNDANCE	PINCHBECK	LINCOLNSHIRE	POTATO	D-SILT	147	Seconds
HFN	2016	LG_SUNDANCE	HUMBIE	EAST LOTHIAN	OILSEED RAPE	MEDIUM	113	Seconds
HFN	2016	LG_SUNDANCE	TIBTHORPE	EAST RIDING OF YORKSHIRE	OILSEED RAPE	MEDIUM	203	Seconds
HFN	2016	LG_SUNDANCE	BEDFIELD	SUFFOLK	OILSEED RAPE	D-CLAY	217	Seconds
HFN	2016	LG_SUNDANCE	WOLFERTON	NORFOLK	PEAS	D-SILT	201	Seconds
HFN	2017	LG_SUNDANCE	CROFT-ON-TEES	NORTH YORKSHIRE	OILSEED RAPE	MEDIUM	134	Seconds
HFN	2017	LG_SUNDANCE	BEDFIELD	SUFFOLK	OILSEED RAPE	D-CLAY	154	Seconds
HFN	2017	LG_SUNDANCE	WOLFERTON	NORFOLK	PEAS	D-SILT	89	Seconds
HFN	2017	LG_SUNDANCE	DEOPHAM	NORFOLK	PEAS	MEDIUM	186	Seconds
HFN	2017	LG_SUNDANCE	LIMAVADY	CAUSEWAY COAST AND GLENS	OILSEED RAPE	MEDIUM	106	Seconds
HFN	2017	LG_SUNDANCE	KELSO	SCOTTISH BORDERS	POTATO	L-SAND	115	Seconds
HFN	2017	LG_SUNDANCE	ULCEBY	NORTH LINCOLNSHIRE	OILSEED RAPE	D-CLAY	85	Seconds
HFN	2017	LG_SUNDANCE	ELGIN	MORAY	POTATO	L-SAND	170	Seconds
HFN	2017	LG_SUNDANCE	WELBOURN	LINCOLNSHIRE	OILSEED RAPE	SHALLOW	149	Seconds
HFN	2017	LG_SUNDANCE	BURDON	SUNDERLAND	OILSEED RAPE	MEDIUM	86	Seconds
HFN	2017	LG_SUNDANCE	COATES	GLOUCESTERSHIRE	OILSEED RAPE	MEDIUM	105	Seconds
HFN	2017	LG_SUNDANCE	SPALDING	LINCOLNSHIRE	PEAS	D-SILT	113	Seconds
HFN	2017	LG_SUNDANCE	SALTOUN	EAST LOTHIAN	OILSEED RAPE	MEDIUM	119	Seconds
HFN	2017	LG_SUNDANCE	NORTHDALTON	EAST RIDING OF YORKSHIRE	OILSEED RAPE	MEDIUM	138	Seconds
HFN	2017	LG_SUNDANCE	CALLOW	HEREFORDSHIRE	COUNTY OF	OILSEED RAPE	72	Seconds
HFN	2017	LG_SUNDANCE	EASTMLLNG	KENT	OAT	MEDIUM	128	Seconds
HFN	2007	LIMERICK	WOLFERTON	NORFOLK	-	-	188	Seconds
HFN	2007	LIMERICK	REDWRTH	COUNTY DURHAM	-	-	174	Seconds
HFN	2007	LIMERICK	RUDSTON	EAST RIDING OF YORKSHIRE	-	-	136	Seconds
HFN	2007	LIMERICK	LIMAVADY	CAUSEWAY COAST AND GLENS	-	-	118	Seconds
HFN	2007	LIMERICK	QUIDENHAM	NORFOLK	-	-	259	Seconds
HFN	2007	LIMERICK	LAURENCEKIRK	ABERDEENSHIRE	-	-	79	Seconds
HFN	2007	LIMERICK	POTTN	ABERDEENSHIRE	-	-	62	Seconds
HFN	2007	LIMERICK	HYTHE	KENT	-	-	265	Seconds
HFN	2007	LIMERICK	CRANWELL	LINCOLNSHIRE	-	-	139	Seconds
HFN	2007	LIMERICK	HISTON	CAMBRIDGESHIRE	-	-	248	Seconds
HFN	2007	LIMERICK	FRAMLINGHAM	SUFFOLK	-	-	275	Seconds
HFN	2007	LIMERICK	DIDBROOK	GLOUCESTERSHIRE	-	-	190	Seconds
HFN	2007	LIMERICK	SPALDING	LINCOLNSHIRE	-	-	178	Seconds
HFN	2007	LIMERICK	HUMBIE	EAST LOTHIAN	-	-	62	Seconds
HFN	2007	LIMERICK	TELFORD	SHROPSHIRE	-	-	131	Seconds
HFN	2007	LIMERICK	CRAMBE	NORTH YORKSHIRE	-	-	108	Seconds
HFN	2008	LIMERICK	WOLFERTON	NORFOLK	-	-	296	Seconds
HFN	2008	LIMERICK	ATTLEBRO	NORFOLK	-	-	242	Seconds
HFN	2008	LIMERICK	BINBROOK	NORTH LINCOLNSHIRE	-	-	238	Seconds
HFN	2008	LIMERICK	HYTHE	KENT	-	-	297	Seconds
HFN	2008	LIMERICK	WELBOURN	LINCOLNSHIRE	-	-	286	Seconds
HFN	2008	LIMERICK	FRAMLINGHAM	SUFFOLK	-	-	205	Seconds
HFN	2008	LIMERICK	HOLBEACH	LINCOLNSHIRE	-	-	254	Seconds
HFN	2008	LIMERICK	HUMBIE	EAST LOTHIAN	-	-	89	Seconds
HFN	2008	LIMERICK	BUGTHORPE	NORTH YORKSHIRE	-	-	89	Seconds
HFN	2008	LIMERICK	THWING	EAST RIDING OF YORKSHIRE	-	-	142	Seconds
HFN	2002	MALACCA	WORKSOP	NOTTINGHAMSHIRE	-	-	182	Seconds
HFN	2002	MALACCA	LACEBY	LINCOLNSHIRE	-	-	279	Seconds
HFN	2002	MALACCA	SLEAFORD	LINCOLNSHIRE	-	-	140	Seconds
HFN	2002	MALACCA	WATERBEACH	CAMBRIDGESHIRE	-	-	209	Seconds
HFN	2002	MALACCA	FAKENHAM	NORFOLK	-	-	261	Seconds
HFN	2002	MALACCA	SPALDING	LINCOLNSHIRE	-	-	173	Seconds
HFN	2002	MALACCA	ASHFD	KENT	-	-	336	Seconds
HFN	2002	MALACCA	TELFORD	SHROPSHIRE	-	-	353	Seconds
HFN	2002	MALACCA	MEMOW	LEICESTERSHIRE	-	-	230	Seconds
HFN	2002	MALACCA	WINCHESTER	HAMPSHIRE	-	-	377	Seconds
HFN	2002	MALACCA	KINGSTON	DEVON	-	-	361	Seconds
HFN	2002	MALACCA	WIMBOURNESTGILES	DORSET	-	-	241	Seconds
HFN	2002	MALACCA	EDINB	CITY OF EDINBURGH	-	-	243	Seconds
HFN	2002	MALACCA	COLDSM	SCOTTISH BORDERS	-	-	332	Seconds
HFN	2002	MALACCA	CROFT-ON-TEES	NORTH YORKSHIRE	-	-	277	Seconds
HFN	2002	MALACCA	TADCASTER	NORTH YORKSHIRE	-	-	228	Seconds
HFN	2003	MALACCA	MALTON	NORTH YORKSHIRE	OILSEED RAPE	SILTY CLAY LOAM	370	Seconds
HFN	2003	MALACCA	SLEAFORD	LINCOLNSHIRE	PEAS	MEDIUM	379	Seconds
HFN	2003	MALACCA	WATERBEACH	CAMBRIDGESHIRE	PEAS	PEATY SOIL	349	Seconds
HFN	2003	MALACCA	KINGSLYNN	NORFOLK	PEAS	SILTY CLAY	342	Seconds
HFN	2003	MALACCA	CAMBRIDGE	CAMBRIDGESHIRE	PEAS	MEDIUM	338	Seconds
HFN	2003	MALACCA	SPALDING	LINCOLNSHIRE	PEAS	DEEP FERTILE SILTY	346	Seconds
HFN	2003	MALACCA	FRAMLINGHAM	SUFFOLK	PEAS	DEEP CLAY	368	Seconds
HFN	2003	MALACCA	TELFORD	SHROPSHIRE	POTATO	LIGHT SAND	385	Seconds
HFN	2003	MALACCA	MEMOW	LEICESTERSHIRE	OILSEED RAPE	DEEP CLAY	345	Seconds
HFN	2003	MALACCA	WINCHESTER	HAMPSHIRE	POPPY	MEDIUM	374	Seconds
HFN	2003	MALACCA	KINGSTON	DEVON	OAT	CLAY LOAM	191	Seconds
HFN	2003	MALACCA	ORMSKIRK	LANCASHIRE	VEGETABLES	LIGHT SAND	250	Seconds
HFN	2003	MALACCA	LOCKERBIE	DUMFRIES AND GALLOWAY	BARLEY	LIGHT SAND	284	Seconds
HFN	2003	MALACCA	DUNS	SCOTTISH BORDERS	OILSEED RAPE	DEEP CLAY	319	Seconds
HFN	2003	MALACCA	CROFT-ON-TEES	NORTH YORKSHIRE	POTATO	DEEP CLAY	366	Seconds
HFN	2003	MALACCA	TADCASTER	NORTH YORKSHIRE	POTATO	SHALLOW	358	Seconds
HFN	2004	MALACCA	LAURENCEKIRK	ABERDEENSHIRE	OILSEED RAPE	MEDIUM	255	Seconds
HFN	2004	MALACCA	DUGGLEBY	NORTH YORKSHIRE	OILSEED RAPE	SHALLOW	96	Seconds
HFN	2004	MALACCA	CTHORPE	LINCOLNSHIRE	OTHER	MEDIUM	258	Seconds
HFN	2004	MALACCA	ELGIN	MORAY	POTATO	MEDIUM	211	Seconds
HFN	2004	MALACCA	FRAMLINGHAM	SUFFOLK	OILSEED RAPE	DEEP CLAY	98	Seconds
HFN	2004	MALACCA	EYTONUPONTHEWEALDMOORS	SHROPSHIRE	POTATO	LIGHT SAND	235	Seconds
HFN	2004	MALACCA	UPSOMBORNE	HAMPSHIRE	PEAS	MEDIUM	278	Seconds
HFN	2004	MALACCA	KINGSTON	DEVON	OAT	DEEP CLAY	248	Seconds
HFN	2004	MALACCA	WIMBOURNESTGILES	DORSET	PEAS	SHALLOW	300	Seconds
HFN	2004	MALACCA	INCEBLUNDELL	SEFTON	OAT	LIGHT SAND	345	Seconds
HFN	2004	MALACCA	WHITSOME	SCOTTISH BORDERS	OILSEED RAPE	MEDIUM	62	Seconds
HFN	2004	MALACCA	BRAMHAM	LEEDS	OILSEED RAPE	MEDIUM	252	Seconds
HFN	2005	MALACCA	LAURENCEKIRK	ABERDEENSHIRE	OILSEED RAPE	MEDIUM	369	Seconds
HFN	2005	MALACCA	RAGNALL	NOTTINGHAMSHIRE	OILSEED RAPE	MEDIUM	391	Seconds
HFN	2005	MALACCA	CTHORPE	LINCOLNSHIRE	LINSEED	MEDIUM	359	Seconds
HFN	2005	MALACCA	HISTON	CAMBRIDGESHIRE	BEANS	DEEP CLAY	372	Seconds
HFN	2005	MALACCA	SPALDING	LINCOLNSHIRE	VEGETABLES	DEEP FERTILE SILTY	344	Seconds
HFN	2005	MALACCA	FRAMLINGHAM	SUFFOLK	PEAS	DEEP CLAY	293	Seconds
HFN	2005	MALACCA	NEWCHURCH	KENT	PEAS	DEEP CLAY	334	Seconds
HFN	2005	MALACCA	TELFORD	SHROPSHIRE	OILSEED RAPE	MEDIUM	399	Seconds
HFN	2005	MALACCA	FRISBYONTHEWREAKE	LEICESTERSHIRE	PEAS	DEEP CLAY	276	Seconds
HFN	2005	MALACCA	DIDBROOK	GLOUCESTERSHIRE	ONIONS	MEDIUM	365	Seconds
HFN	2005	MALACCA	UPSOMBORNE	HAMPSHIRE	GRASS	MEDIUM	247	Seconds
HFN	2005	MALACCA	W-CHARLT	DEVON	OAT	DEEP FERTILE SILTY	214	Seconds
HFN	2005	MALACCA	WBRNEW	DORSET	WHEAT	SHALLOW	351	Seconds
HFN	2005	MALACCA	HUMBIE	EAST LOTHIAN	OILSEED RAPE	MEDIUM	325	Seconds
HFN	2005	MALACCA	BARTHORPE	NORTH YORKSHIRE	OILSEED RAPE	DEEP CLAY	295	Seconds
HFN	2005	MALACCA	HHALL	LEEDS	OILSEED RAPE	SHALLOW	390	Seconds
HFN	2006	MALACCA	WOLFERTON	NORFOLK	-	-	436	Seconds
HFN	2006	MALACCA	TELFORD	SHROPSHIRE	-	-	397	Seconds
HFN	2006	MALACCA	REDWRTH	COUNTY DURHAM	-	-	352	Seconds
HFN	2006	MALACCA	UPSOMBORNE	HAMPSHIRE	-	-	374	Seconds
HFN	2006	MALACCA	ATTLEBRO	NORFOLK	-	-	399	Seconds
HFN	2006	MALACCA	W-CHARLT	DEVON	-	-	358	Seconds
HFN	2006	MALACCA	HYTHE	KENT	-	-	351	Seconds
HFN	2006	MALACCA	RAGNALL	NOTTINGHAMSHIRE	-	-	440	Seconds
HFN	2006	MALACCA	CTHORPE	LINCOLNSHIRE	-	-	410	Seconds
HFN	2006	MALACCA	INCEBLUNDELL	SEFTON	-	-	377	Seconds
HFN	2006	MALACCA	HISTON	CAMBRIDGESHIRE	-	-	369	Seconds
HFN	2006	MALACCA	FRAMLINGHAM	SUFFOLK	-	-	393	Seconds
HFN	2006	MALACCA	TODNGTON	GLOUCESTERSHIRE	-	-	351	Seconds
HFN	2006	MALACCA	SPALDING	LINCOLNSHIRE	-	-	374	Seconds
HFN	2006	MALACCA	HUMBIE	EAST LOTHIAN	-	-	318	Seconds
HFN	2007	MALACCA	WOLFERTON	NORFOLK	-	-	357	Seconds
HFN	2007	MALACCA	REDWRTH	COUNTY DURHAM	-	-	362	Seconds
HFN	2007	MALACCA	RUDSTON	EAST RIDING OF YORKSHIRE	-	-	294	Seconds
HFN	2007	MALACCA	LIMAVADY	CAUSEWAY COAST AND GLENS	-	-	240	Seconds
HFN	2007	MALACCA	QUIDENHAM	NORFOLK	-	-	388	Seconds
HFN	2007	MALACCA	LAURENCEKIRK	ABERDEENSHIRE	-	-	321	Seconds
HFN	2007	MALACCA	POTTN	ABERDEENSHIRE	-	-	368	Seconds
HFN	2007	MALACCA	HYTHE	KENT	-	-	339	Seconds
HFN	2007	MALACCA	CRANWELL	LINCOLNSHIRE	-	-	307	Seconds
HFN	2007	MALACCA	HISTON	CAMBRIDGESHIRE	-	-	373	Seconds
HFN	2007	MALACCA	FRAMLINGHAM	SUFFOLK	-	-	353	Seconds
HFN	2007	MALACCA	DIDBROOK	GLOUCESTERSHIRE	-	-	330	Seconds
HFN	2007	MALACCA	SPALDING	LINCOLNSHIRE	-	-	337	Seconds
HFN	2007	MALACCA	HUMBIE	EAST LOTHIAN	-	-	305	Seconds
HFN	2007	MALACCA	TELFORD	SHROPSHIRE	-	-	256	Seconds
HFN	2007	MALACCA	CRAMBE	NORTH YORKSHIRE	-	-	250	Seconds
HFN	2007	MARKSMAN	WOLFERTON	NORFOLK	-	-	289	Seconds
HFN	2007	MARKSMAN	REDWRTH	COUNTY DURHAM	-	-	278	Seconds
HFN	2007	MARKSMAN	RUDSTON	EAST RIDING OF YORKSHIRE	-	-	238	Seconds
HFN	2007	MARKSMAN	LIMAVADY	CAUSEWAY COAST AND GLENS	-	-	166	Seconds
HFN	2007	MARKSMAN	QUIDENHAM	NORFOLK	-	-	318	Seconds
HFN	2007	MARKSMAN	LAURENCEKIRK	ABERDEENSHIRE	-	-	242	Seconds
HFN	2007	MARKSMAN	POTTN	ABERDEENSHIRE	-	-	208	Seconds
HFN	2007	MARKSMAN	HYTHE	KENT	-	-	199	Seconds
HFN	2007	MARKSMAN	CRANWELL	LINCOLNSHIRE	-	-	261	Seconds
HFN	2007	MARKSMAN	HISTON	CAMBRIDGESHIRE	-	-	301	Seconds
HFN	2007	MARKSMAN	FRAMLINGHAM	SUFFOLK	-	-	292	Seconds
HFN	2007	MARKSMAN	DIDBROOK	GLOUCESTERSHIRE	-	-	160	Seconds
HFN	2007	MARKSMAN	SPALDING	LINCOLNSHIRE	-	-	292	Seconds
HFN	2007	MARKSMAN	HUMBIE	EAST LOTHIAN	-	-	202	Seconds
HFN	2007	MARKSMAN	TELFORD	SHROPSHIRE	-	-	207	Seconds
HFN	2007	MARKSMAN	CRAMBE	NORTH YORKSHIRE	-	-	233	Seconds
HFN	2008	MARKSMAN	WOLFERTON	NORFOLK	-	-	351	Seconds
HFN	2008	MARKSMAN	ATTLEBRO	NORFOLK	-	-	254	Seconds
HFN	2008	MARKSMAN	BINBROOK	NORTH LINCOLNSHIRE	-	-	273	Seconds
HFN	2008	MARKSMAN	HYTHE	KENT	-	-	318	Seconds
HFN	2008	MARKSMAN	WELBOURN	LINCOLNSHIRE	-	-	353	Seconds
HFN	2008	MARKSMAN	FRAMLINGHAM	SUFFOLK	-	-	264	Seconds
HFN	2008	MARKSMAN	HOLBEACH	LINCOLNSHIRE	-	-	160	Seconds
HFN	2008	MARKSMAN	HUMBIE	EAST LOTHIAN	-	-	86	Seconds
HFN	2008	MARKSMAN	BUGTHORPE	NORTH YORKSHIRE	-	-	69	Seconds
HFN	2008	MARKSMAN	THWING	EAST RIDING OF YORKSHIRE	-	-	152	Seconds
HFN	2009	MARKSMAN	CROFT-ON-TEES	NORTH YORKSHIRE	BEANS	MEDIUM	176	Seconds
HFN	2009	MARKSMAN	FRAMLINGHAM	SUFFOLK	OILSEED RAPE	D-CLAY	313	Seconds
HFN	2009	MARKSMAN	WOLFERTON	NORFOLK	PEAS	D-SILT	202	Seconds
HFN	2009	MARKSMAN	ULCEBY	NORTH LINCOLNSHIRE	OILSEED RAPE	D-CLAY	252	Seconds
HFN	2009	MARKSMAN	HYTHE	KENT	OILSEED RAPE	D-CLAY	339	Seconds
HFN	2009	MARKSMAN	WELBOURN	LINCOLNSHIRE	OILSEED RAPE	SHALLOW	204	Seconds
HFN	2009	MARKSMAN	BEAUSALE	WARWICKSHIRE	OILSEED RAPE	D-CLAY	187	Seconds
HFN	2009	MARKSMAN	GIRTON	CAMBRIDGESHIRE	OTHER	MEDIUM	334	Seconds
HFN	2009	MARKSMAN	DIDBROOK	GLOUCESTERSHIRE	VEGETABLES	MEDIUM	210	Seconds
HFN	2009	MARKSMAN	HOLBEACH	LINCOLNSHIRE	OTHER	D-SILT	185	Seconds
HFN	2009	MARKSMAN	HUMBIE	EAST LOTHIAN	OILSEED RAPE	MEDIUM	151	Seconds
HFN	2009	MARKSMAN	RUDSTON	EAST RIDING OF YORKSHIRE	OILSEED RAPE	SHALLOW	172	Seconds
HFN	2009	MARKSMAN	WINCHESTER	HAMPSHIRE	PEAS	MEDIUM	266	Seconds
HFN	2005	MASCOT	LAURENCEKIRK	ABERDEENSHIRE	OILSEED RAPE	MEDIUM	282	Seconds
HFN	2005	MASCOT	RAGNALL	NOTTINGHAMSHIRE	OILSEED RAPE	MEDIUM	305	Seconds
HFN	2005	MASCOT	CTHORPE	LINCOLNSHIRE	LINSEED	MEDIUM	309	Seconds
HFN	2005	MASCOT	HISTON	CAMBRIDGESHIRE	BEANS	DEEP CLAY	264	Seconds
HFN	2005	MASCOT	SPALDING	LINCOLNSHIRE	VEGETABLES	DEEP FERTILE SILTY	267	Seconds
HFN	2005	MASCOT	FRAMLINGHAM	SUFFOLK	PEAS	DEEP CLAY	163	Seconds
HFN	2005	MASCOT	NEWCHURCH	KENT	PEAS	DEEP CLAY	266	Seconds
HFN	2005	MASCOT	TELFORD	SHROPSHIRE	OILSEED RAPE	MEDIUM	347	Seconds
HFN	2005	MASCOT	FRISBYONTHEWREAKE	LEICESTERSHIRE	PEAS	DEEP CLAY	256	Seconds
HFN	2005	MASCOT	DIDBROOK	GLOUCESTERSHIRE	ONIONS	MEDIUM	166	Seconds
HFN	2005	MASCOT	UPSOMBORNE	HAMPSHIRE	GRASS	MEDIUM	254	Seconds
HFN	2005	MASCOT	W-CHARLT	DEVON	OAT	DEEP FERTILE SILTY	199	Seconds
HFN	2005	MASCOT	WBRNEW	DORSET	WHEAT	SHALLOW	287	Seconds
HFN	2005	MASCOT	HUMBIE	EAST LOTHIAN	OILSEED RAPE	MEDIUM	261	Seconds
HFN	2005	MASCOT	BARTHORPE	NORTH YORKSHIRE	OILSEED RAPE	DEEP CLAY	282	Seconds
HFN	2005	MASCOT	HHALL	LEEDS	OILSEED RAPE	SHALLOW	335	Seconds
HFN	2006	MASCOT	WOLFERTON	NORFOLK	-	-	425	Seconds
HFN	2006	MASCOT	TELFORD	SHROPSHIRE	-	-	374	Seconds
HFN	2006	MASCOT	REDWRTH	COUNTY DURHAM	-	-	288	Seconds
HFN	2006	MASCOT	UPSOMBORNE	HAMPSHIRE	-	-	375	Seconds
HFN	2006	MASCOT	ATTLEBRO	NORFOLK	-	-	366	Seconds
HFN	2006	MASCOT	W-CHARLT	DEVON	-	-	349	Seconds
HFN	2006	MASCOT	HYTHE	KENT	-	-	279	Seconds
HFN	2006	MASCOT	RAGNALL	NOTTINGHAMSHIRE	-	-	408	Seconds
HFN	2006	MASCOT	CTHORPE	LINCOLNSHIRE	-	-	420	Seconds
HFN	2006	MASCOT	INCEBLUNDELL	SEFTON	-	-	364	Seconds
HFN	2006	MASCOT	HISTON	CAMBRIDGESHIRE	-	-	354	Seconds
HFN	2006	MASCOT	FRAMLINGHAM	SUFFOLK	-	-	366	Seconds
HFN	2006	MASCOT	TODNGTON	GLOUCESTERSHIRE	-	-	350	Seconds
HFN	2006	MASCOT	SPALDING	LINCOLNSHIRE	-	-	366	Seconds
HFN	2006	MASCOT	HUMBIE	EAST LOTHIAN	-	-	263	Seconds
HFN	2007	MASCOT	WOLFERTON	NORFOLK	-	-	299	Seconds
HFN	2007	MASCOT	REDWRTH	COUNTY DURHAM	-	-	315	Seconds
HFN	2007	MASCOT	RUDSTON	EAST RIDING OF YORKSHIRE	-	-	248	Seconds
HFN	2007	MASCOT	LIMAVADY	CAUSEWAY COAST AND GLENS	-	-	216	Seconds
HFN	2007	MASCOT	QUIDENHAM	NORFOLK	-	-	286	Seconds
HFN	2007	MASCOT	LAURENCEKIRK	ABERDEENSHIRE	-	-	298	Seconds
HFN	2007	MASCOT	POTTN	ABERDEENSHIRE	-	-	269	Seconds
HFN	2007	MASCOT	HYTHE	KENT	-	-	253	Seconds
HFN	2007	MASCOT	CRANWELL	LINCOLNSHIRE	-	-	271	Seconds
HFN	2007	MASCOT	HISTON	CAMBRIDGESHIRE	-	-	293	Seconds
HFN	2007	MASCOT	FRAMLINGHAM	SUFFOLK	-	-	279	Seconds
HFN	2007	MASCOT	DIDBROOK	GLOUCESTERSHIRE	-	-	210	Seconds
HFN	2007	MASCOT	SPALDING	LINCOLNSHIRE	-	-	295	Seconds
HFN	2007	MASCOT	HUMBIE	EAST LOTHIAN	-	-	256	Seconds
HFN	2007	MASCOT	TELFORD	SHROPSHIRE	-	-	195	Seconds
HFN	2007	MASCOT	CRAMBE	NORTH YORKSHIRE	-	-	161	Seconds
HFN	2008	MASCOT	WOLFERTON	NORFOLK	-	-	298	Seconds
HFN	2008	MASCOT	ATTLEBRO	NORFOLK	-	-	205	Seconds
HFN	2008	MASCOT	LAURENCEKIRK	ABERDEENSHIRE	-	-	215	Seconds
HFN	2008	MASCOT	W-CHARLT	DEVON	-	-	98	Seconds
HFN	2008	MASCOT	BINBROOK	NORTH LINCOLNSHIRE	-	-	337	Seconds
HFN	2008	MASCOT	DYCE	ABERDEENSHIRE	-	-	222	Seconds
HFN	2008	MASCOT	HYTHE	KENT	-	-	314	Seconds
HFN	2008	MASCOT	WELBOURN	LINCOLNSHIRE	-	-	350	Seconds
HFN	2008	MASCOT	FRAMLINGHAM	SUFFOLK	-	-	196	Seconds
HFN	2008	MASCOT	FRISBYONTHEWREAKE	LEICESTERSHIRE	-	-	285	Seconds
HFN	2008	MASCOT	DIDBROOK	GLOUCESTERSHIRE	-	-	273	Seconds
HFN	2008	MASCOT	HOLBEACH	LINCOLNSHIRE	-	-	265	Seconds
HFN	2008	MASCOT	HUMBIE	EAST LOTHIAN	-	-	150	Seconds
HFN	2008	MASCOT	BUGTHORPE	NORTH YORKSHIRE	-	-	69	Seconds
HFN	2008	MASCOT	THWING	EAST RIDING OF YORKSHIRE	-	-	261	Seconds
HFN	2012	MONTEREY	CROFT-ON-TEES	NORTH YORKSHIRE	-	-	204	Seconds
HFN	2012	MONTEREY	WOLFERTON	NORFOLK	-	-	213	Seconds
HFN	2012	MONTEREY	ST-BOSW	SCOTTISH BORDERS	-	-	171	Seconds
HFN	2012	MONTEREY	BALGONIE	FIFE	-	-	111	Seconds
HFN	2012	MONTEREY	BROUGHTN	HAMPSHIRE	-	-	230	Seconds
HFN	2012	MONTEREY	ULCEBY	NORTH LINCOLNSHIRE	-	-	203	Seconds
HFN	2012	MONTEREY	LUTHERMR	ABERDEENSHIRE	-	-	196	Seconds
HFN	2012	MONTEREY	PETHAM	KENT	-	-	213	Seconds
HFN	2012	MONTEREY	WELBOURN	LINCOLNSHIRE	-	-	277	Seconds
HFN	2012	MONTEREY	WESTON	LINCOLNSHIRE	-	-	221	Seconds
HFN	2012	MONTEREY	HUMBIE	EAST LOTHIAN	-	-	195	Seconds
HFN	2012	MONTEREY	HINSTOCK	SHROPSHIRE	-	-	169	Seconds
HFN	2012	MONTEREY	BARTHORPE	NORTH YORKSHIRE	-	-	98	Seconds
HFN	2012	MONTEREY	SANCTON	EAST RIDING OF YORKSHIRE	-	-	223	Seconds
HFN	2012	MONTEREY	FRAMLINGHAM	SUFFOLK	-	-	226	Seconds
HFN	2012	MONTEREY	FRISBYONTHEWREAKE	LEICESTERSHIRE	-	-	136	Seconds
HFN	2013	MONTEREY	CROFT-ON-TEES	NORTH YORKSHIRE	WHEAT	D-CLAY	302	Seconds
HFN	2013	MONTEREY	BALGONIE	FIFE	OILSEED RAPE	D-CLAY	193	Seconds
HFN	2013	MONTEREY	ULCEBY	NORTH LINCOLNSHIRE	WHEAT	MEDIUM	274	Seconds
HFN	2013	MONTEREY	WELBOURN	LINCOLNSHIRE	BARLEY	SHALLOW	290	Seconds
HFN	2013	MONTEREY	MOULTON	LINCOLNSHIRE	PEAS	D-SILT	219	Seconds
HFN	2013	MONTEREY	HUMBIE	EAST LOTHIAN	OAT	L-SAND	161	Seconds
HFN	2013	MONTEREY	EDGMOND	SHROPSHIRE	WHEAT	MEDIUM	296	Seconds
HFN	2013	MONTEREY	FRAMLINGHAM	SUFFOLK	BARLEY	L-SAND	308	Seconds
HFN	2013	MONTEREY	FRISBYONTHEWREAKE	LEICESTERSHIRE	POTATO	L-SAND	243	Seconds
HFN	2013	MONTEREY	ELLON	ABERDEENSHIRE	OAT	L-SAND	250	Seconds
HFN	2013	MONTEREY	ST-BOSW	SCOTTISH BORDERS	BARLEY	L-SAND	172	Seconds
HFN	2014	MONTEREY	CROFT-ON-TEES	NORTH YORKSHIRE	BEANS	MEDIUM	263	Seconds
HFN	2014	MONTEREY	FRISBYONTHEWREAKE	LEICESTERSHIRE	OILSEED RAPE	D-CLAY	302	Seconds
HFN	2014	MONTEREY	WOLFERTON	NORFOLK	PEAS	D-SILT	250	Seconds
HFN	2014	MONTEREY	ST-BOSW	SCOTTISH BORDERS	POTATO	L-SAND	225	Seconds
HFN	2014	MONTEREY	BROUGHTN	HAMPSHIRE	PEAS	MEDIUM	247	Seconds
HFN	2014	MONTEREY	BURKHAM	HAMPSHIRE	WHEAT	MEDIUM	306	Seconds
HFN	2014	MONTEREY	ULCEBY	NORTH LINCOLNSHIRE	OILSEED RAPE	D-CLAY	263	Seconds
HFN	2014	MONTEREY	PETHAM	KENT	OAT	MEDIUM	250	Seconds
HFN	2014	MONTEREY	WELBOURN	LINCOLNSHIRE	BARLEY	SHALLOW	241	Seconds
HFN	2014	MONTEREY	HAILES	GLOUCESTERSHIRE	VEGETABLES	SHALLOW	244	Seconds
HFN	2014	MONTEREY	W-CHARLT	DEVON	OILSEED RAPE	D-SILT	304	Seconds
HFN	2014	MONTEREY	MOULTON	LINCOLNSHIRE	VEGETABLES	D-SILT	267	Seconds
HFN	2014	MONTEREY	HUMBIE	EAST LOTHIAN	OILSEED RAPE	MEDIUM	261	Seconds
HFN	2014	MONTEREY	BARTHORPE	NORTH YORKSHIRE	OILSEED RAPE	D-CLAY	292	Seconds
HFN	2014	MONTEREY	SANCTON	EAST RIDING OF YORKSHIRE	OILSEED RAPE	MEDIUM	225	Seconds
HFN	2014	MONTEREY	BEDFIELD	SUFFOLK	OILSEED RAPE	D-CLAY	261	Seconds
HFN	2015	MONTEREY	CROFT-ON-TEES	NORTH YORKSHIRE	BEANS	MEDIUM	242	Seconds
HFN	2015	MONTEREY	MORLEYSTBOTOLPH	NORFOLK	OILSEED RAPE	MEDIUM	251	Seconds
HFN	2015	MONTEREY	ST-BOSW	SCOTTISH BORDERS	OILSEED RAPE	L-SAND	196	Seconds
HFN	2015	MONTEREY	BALGONIE	FIFE	OILSEED RAPE	L-SAND	224	Seconds
HFN	2015	MONTEREY	BROUGHTN	HAMPSHIRE	PEAS	MEDIUM	205	Seconds
HFN	2015	MONTEREY	ITCHN-SK	HAMPSHIRE	WHEAT	MEDIUM	135	Seconds
HFN	2015	MONTEREY	CAWOOD	NORTH YORKSHIRE	BEANS	MEDIUM	213	Seconds
HFN	2015	MONTEREY	ULCEBY	NORTH LINCOLNSHIRE	OILSEED RAPE	D-CLAY	203	Seconds
HFN	2015	MONTEREY	WYE	KENT	BEANS	MEDIUM	227	Seconds
HFN	2015	MONTEREY	ELMSWELL	SUFFOLK	OILSEED RAPE	MEDIUM	275	Seconds
HFN	2015	MONTEREY	WELBOURN	LINCOLNSHIRE	BARLEY	SHALLOW	178	Seconds
HFN	2015	MONTEREY	SPALDING	LINCOLNSHIRE	PEAS	D-SILT	263	Seconds
HFN	2015	MONTEREY	HUMBIE	EAST LOTHIAN	OILSEED RAPE	MEDIUM	226	Seconds
HFN	2015	MONTEREY	BARTHORPE	NORTH YORKSHIRE	GRASS	D-CLAY	212	Seconds
HFN	2015	MONTEREY	BEDFIELD	SUFFOLK	BEANS	D-CLAY	289	Seconds
HFN	2015	MONTEREY	FRISBYONTHEWREAKE	LEICESTERSHIRE	OILSEED RAPE	D-CLAY	232	Seconds
HFN	2015	MONTEREY	WOLFERTON	NORFOLK	PEAS	D-SILT	205	Seconds
HFN	2007	MONTY	WOLFERTON	NORFOLK	-	-	138	Seconds
HFN	2007	MONTY	REDWRTH	COUNTY DURHAM	-	-	167	Seconds
HFN	2007	MONTY	RUDSTON	EAST RIDING OF YORKSHIRE	-	-	168	Seconds
HFN	2007	MONTY	LIMAVADY	CAUSEWAY COAST AND GLENS	-	-	116	Seconds
HFN	2007	MONTY	QUIDENHAM	NORFOLK	-	-	183	Seconds
HFN	2007	MONTY	LAURENCEKIRK	ABERDEENSHIRE	-	-	166	Seconds
HFN	2007	MONTY	POTTN	ABERDEENSHIRE	-	-	189	Seconds
HFN	2007	MONTY	HYTHE	KENT	-	-	196	Seconds
HFN	2007	MONTY	CRANWELL	LINCOLNSHIRE	-	-	169	Seconds
HFN	2007	MONTY	HISTON	CAMBRIDGESHIRE	-	-	166	Seconds
HFN	2007	MONTY	FRAMLINGHAM	SUFFOLK	-	-	190	Seconds
HFN	2007	MONTY	DIDBROOK	GLOUCESTERSHIRE	-	-	124	Seconds
HFN	2007	MONTY	SPALDING	LINCOLNSHIRE	-	-	186	Seconds
HFN	2007	MONTY	HUMBIE	EAST LOTHIAN	-	-	151	Seconds
HFN	2007	MONTY	TELFORD	SHROPSHIRE	-	-	138	Seconds
HFN	2007	MONTY	CRAMBE	NORTH YORKSHIRE	-	-	84	Seconds
HFN	2008	MONTY	ATTLEBRO	NORFOLK	-	-	122	Seconds
HFN	2008	MONTY	WELBOURN	LINCOLNSHIRE	-	-	195	Seconds
HFN	2008	MONTY	HUMBIE	EAST LOTHIAN	-	-	74	Seconds
HFN	2008	MONTY	THWING	EAST RIDING OF YORKSHIRE	-	-	96	Seconds
HFN	2016	MOULTON	WITHERNSEA	EAST RIDING OF YORKSHIRE	OAT	D-CLAY	342	Seconds
HFN	2016	MOULTON	MORLEYSTBOTOLPH	NORFOLK	OILSEED RAPE	MEDIUM	295	Seconds
HFN	2016	MOULTON	BALGONIE	FIFE	OAT	L-SAND	260	Seconds
HFN	2016	MOULTON	NETHERWALLOP	HAMPSHIRE	OILSEED RAPE	MEDIUM	341	Seconds
HFN	2016	MOULTON	CAWOOD	NORTH YORKSHIRE	BEANS	MEDIUM	285	Seconds
HFN	2016	MOULTON	ULCEBY	NORTH LINCOLNSHIRE	OILSEED RAPE	D-CLAY	277	Seconds
HFN	2016	MOULTON	BRECHIN	ANGUS	OILSEED RAPE	MEDIUM	237	Seconds
HFN	2016	MOULTON	PETHAM	KENT	BEANS	MEDIUM	303	Seconds
HFN	2016	MOULTON	ELMSWELL	SUFFOLK	OILSEED RAPE	MEDIUM	315	Seconds
HFN	2016	MOULTON	WELBOURN	LINCOLNSHIRE	OILSEED RAPE	SHALLOW	283	Seconds
HFN	2016	MOULTON	S-CLIMS	CORNWALL	MAIZE	MEDIUM	202	Seconds
HFN	2016	MOULTON	PINCHBECK	LINCOLNSHIRE	POTATO	D-SILT	322	Seconds
HFN	2016	MOULTON	HUMBIE	EAST LOTHIAN	OILSEED RAPE	MEDIUM	215	Seconds
HFN	2016	MOULTON	TIBTHORPE	EAST RIDING OF YORKSHIRE	OILSEED RAPE	MEDIUM	306	Seconds
HFN	2016	MOULTON	BEDFIELD	SUFFOLK	OILSEED RAPE	D-CLAY	295	Seconds
HFN	2016	MOULTON	WOLFERTON	NORFOLK	PEAS	D-SILT	279	Seconds
HFN	2017	MOULTON	CROFT-ON-TEES	NORTH YORKSHIRE	OILSEED RAPE	MEDIUM	266	Seconds
HFN	2017	MOULTON	BEDFIELD	SUFFOLK	OILSEED RAPE	D-CLAY	270	Seconds
HFN	2017	MOULTON	WOLFERTON	NORFOLK	PEAS	D-SILT	208	Seconds
HFN	2017	MOULTON	DEOPHAM	NORFOLK	PEAS	MEDIUM	299	Seconds
HFN	2017	MOULTON	LIMAVADY	CAUSEWAY COAST AND GLENS	OILSEED RAPE	MEDIUM	155	Seconds
HFN	2017	MOULTON	KELSO	SCOTTISH BORDERS	POTATO	L-SAND	245	Seconds
HFN	2017	MOULTON	ULCEBY	NORTH LINCOLNSHIRE	OILSEED RAPE	D-CLAY	207	Seconds
HFN	2017	MOULTON	ELGIN	MORAY	POTATO	L-SAND	275	Seconds
HFN	2017	MOULTON	WELBOURN	LINCOLNSHIRE	OILSEED RAPE	SHALLOW	150	Seconds
HFN	2017	MOULTON	BURDON	SUNDERLAND	OILSEED RAPE	MEDIUM	102	Seconds
HFN	2017	MOULTON	COATES	GLOUCESTERSHIRE	OILSEED RAPE	MEDIUM	200	Seconds
HFN	2017	MOULTON	SPALDING	LINCOLNSHIRE	PEAS	D-SILT	292	Seconds
HFN	2017	MOULTON	SALTOUN	EAST LOTHIAN	OILSEED RAPE	MEDIUM	200	Seconds
HFN	2017	MOULTON	NORTHDALTON	EAST RIDING OF YORKSHIRE	OILSEED RAPE	MEDIUM	232	Seconds
HFN	2017	MOULTON	CALLOW	HEREFORDSHIRE	COUNTY OF	OILSEED RAPE	135	Seconds
HFN	2017	MOULTON	EASTMLLNG	KENT	OAT	MEDIUM	247	Seconds
HFN	2012	MYRIAD	CROFT-ON-TEES	NORTH YORKSHIRE	-	-	184	Seconds
HFN	2012	MYRIAD	WOLFERTON	NORFOLK	-	-	210	Seconds
HFN	2012	MYRIAD	ST-BOSW	SCOTTISH BORDERS	-	-	153	Seconds
HFN	2012	MYRIAD	BALGONIE	FIFE	-	-	79	Seconds
HFN	2012	MYRIAD	BROUGHTN	HAMPSHIRE	-	-	217	Seconds
HFN	2012	MYRIAD	ULCEBY	NORTH LINCOLNSHIRE	-	-	211	Seconds
HFN	2012	MYRIAD	LUTHERMR	ABERDEENSHIRE	-	-	223	Seconds
HFN	2012	MYRIAD	PETHAM	KENT	-	-	226	Seconds
HFN	2012	MYRIAD	WELBOURN	LINCOLNSHIRE	-	-	217	Seconds
HFN	2012	MYRIAD	WESTON	LINCOLNSHIRE	-	-	185	Seconds
HFN	2012	MYRIAD	HUMBIE	EAST LOTHIAN	-	-	205	Seconds
HFN	2012	MYRIAD	HINSTOCK	SHROPSHIRE	-	-	217	Seconds
HFN	2012	MYRIAD	BARTHORPE	NORTH YORKSHIRE	-	-	179	Seconds
HFN	2012	MYRIAD	SANCTON	EAST RIDING OF YORKSHIRE	-	-	190	Seconds
HFN	2012	MYRIAD	FRAMLINGHAM	SUFFOLK	-	-	188	Seconds
HFN	2012	MYRIAD	FRISBYONTHEWREAKE	LEICESTERSHIRE	-	-	121	Seconds
HFN	2013	MYRIAD	CROFT-ON-TEES	NORTH YORKSHIRE	WHEAT	D-CLAY	322	Seconds
HFN	2013	MYRIAD	BALGONIE	FIFE	OILSEED RAPE	D-CLAY	183	Seconds
HFN	2013	MYRIAD	ULCEBY	NORTH LINCOLNSHIRE	WHEAT	MEDIUM	272	Seconds
HFN	2013	MYRIAD	WELBOURN	LINCOLNSHIRE	BARLEY	SHALLOW	315	Seconds
HFN	2013	MYRIAD	MOULTON	LINCOLNSHIRE	PEAS	D-SILT	230	Seconds
HFN	2013	MYRIAD	HUMBIE	EAST LOTHIAN	OAT	L-SAND	168	Seconds
HFN	2013	MYRIAD	EDGMOND	SHROPSHIRE	WHEAT	MEDIUM	249	Seconds
HFN	2013	MYRIAD	FRAMLINGHAM	SUFFOLK	BARLEY	L-SAND	320	Seconds
HFN	2013	MYRIAD	FRISBYONTHEWREAKE	LEICESTERSHIRE	POTATO	L-SAND	231	Seconds
HFN	2013	MYRIAD	ELLON	ABERDEENSHIRE	OAT	L-SAND	169	Seconds
HFN	2013	MYRIAD	ST-BOSW	SCOTTISH BORDERS	BARLEY	L-SAND	157	Seconds
HFN	2014	MYRIAD	CROFT-ON-TEES	NORTH YORKSHIRE	BEANS	MEDIUM	294	Seconds
HFN	2014	MYRIAD	FRISBYONTHEWREAKE	LEICESTERSHIRE	OILSEED RAPE	D-CLAY	309	Seconds
HFN	2014	MYRIAD	WOLFERTON	NORFOLK	PEAS	D-SILT	221	Seconds
HFN	2014	MYRIAD	ST-BOSW	SCOTTISH BORDERS	POTATO	L-SAND	192	Seconds
HFN	2014	MYRIAD	BROUGHTN	HAMPSHIRE	PEAS	MEDIUM	270	Seconds
HFN	2014	MYRIAD	BURKHAM	HAMPSHIRE	WHEAT	MEDIUM	304	Seconds
HFN	2014	MYRIAD	ULCEBY	NORTH LINCOLNSHIRE	OILSEED RAPE	D-CLAY	312	Seconds
HFN	2014	MYRIAD	PETHAM	KENT	OAT	MEDIUM	215	Seconds
HFN	2014	MYRIAD	WELBOURN	LINCOLNSHIRE	BARLEY	SHALLOW	259	Seconds
HFN	2014	MYRIAD	HAILES	GLOUCESTERSHIRE	VEGETABLES	SHALLOW	268	Seconds
HFN	2014	MYRIAD	W-CHARLT	DEVON	OILSEED RAPE	D-SILT	302	Seconds
HFN	2014	MYRIAD	MOULTON	LINCOLNSHIRE	VEGETABLES	D-SILT	295	Seconds
HFN	2014	MYRIAD	HUMBIE	EAST LOTHIAN	OILSEED RAPE	MEDIUM	230	Seconds
HFN	2014	MYRIAD	BARTHORPE	NORTH YORKSHIRE	OILSEED RAPE	D-CLAY	329	Seconds
HFN	2014	MYRIAD	SANCTON	EAST RIDING OF YORKSHIRE	OILSEED RAPE	MEDIUM	246	Seconds
HFN	2014	MYRIAD	BEDFIELD	SUFFOLK	OILSEED RAPE	D-CLAY	258	Seconds
HFN	2015	MYRIAD	CROFT-ON-TEES	NORTH YORKSHIRE	BEANS	MEDIUM	272	Seconds
HFN	2015	MYRIAD	MORLEYSTBOTOLPH	NORFOLK	OILSEED RAPE	MEDIUM	206	Seconds
HFN	2015	MYRIAD	ST-BOSW	SCOTTISH BORDERS	OILSEED RAPE	L-SAND	205	Seconds
HFN	2015	MYRIAD	BALGONIE	FIFE	OILSEED RAPE	L-SAND	181	Seconds
HFN	2015	MYRIAD	BROUGHTN	HAMPSHIRE	PEAS	MEDIUM	206	Seconds
HFN	2015	MYRIAD	WELBOURN	LINCOLNSHIRE	BARLEY	SHALLOW	180	Seconds
HFN	2015	MYRIAD	HUMBIE	EAST LOTHIAN	OILSEED RAPE	MEDIUM	225	Seconds
HFN	2016	MYRIAD	MORLEYSTBOTOLPH	NORFOLK	OILSEED RAPE	MEDIUM	283	Seconds
HFN	2016	MYRIAD	BALGONIE	FIFE	OAT	L-SAND	160	Seconds
HFN	2016	MYRIAD	NETHERWALLOP	HAMPSHIRE	OILSEED RAPE	MEDIUM	321	Seconds
HFN	2016	MYRIAD	BRECHIN	ANGUS	OILSEED RAPE	MEDIUM	234	Seconds
HFN	2016	MYRIAD	WELBOURN	LINCOLNSHIRE	OILSEED RAPE	SHALLOW	253	Seconds
HFN	2016	MYRIAD	HUMBIE	EAST LOTHIAN	OILSEED RAPE	MEDIUM	234	Seconds
HFN	2017	MYRIAD	CROFT-ON-TEES	NORTH YORKSHIRE	OILSEED RAPE	MEDIUM	201	Seconds
HFN	2017	MYRIAD	BEDFIELD	SUFFOLK	OILSEED RAPE	D-CLAY	282	Seconds
HFN	2017	MYRIAD	WOLFERTON	NORFOLK	PEAS	D-SILT	135	Seconds
HFN	2017	MYRIAD	KELSO	SCOTTISH BORDERS	POTATO	L-SAND	182	Seconds
HFN	2017	MYRIAD	ELGIN	MORAY	POTATO	L-SAND	235	Seconds
HFN	2017	MYRIAD	WELBOURN	LINCOLNSHIRE	OILSEED RAPE	SHALLOW	156	Seconds
HFN	2017	MYRIAD	BURDON	SUNDERLAND	OILSEED RAPE	MEDIUM	193	Seconds
HFN	2017	MYRIAD	COATES	GLOUCESTERSHIRE	OILSEED RAPE	MEDIUM	209	Seconds
HFN	2017	MYRIAD	SPALDING	LINCOLNSHIRE	PEAS	D-SILT	198	Seconds
HFN	2017	MYRIAD	SALTOUN	EAST LOTHIAN	OILSEED RAPE	MEDIUM	176	Seconds
HFN	2003	NAPIER	MALTON	NORTH YORKSHIRE	OILSEED RAPE	SILTY CLAY LOAM	283	Seconds
HFN	2003	NAPIER	SLEAFORD	LINCOLNSHIRE	PEAS	MEDIUM	146	Seconds
HFN	2003	NAPIER	WATERBEACH	CAMBRIDGESHIRE	PEAS	PEATY SOIL	149	Seconds
HFN	2003	NAPIER	KINGSLYNN	NORFOLK	PEAS	SILTY CLAY	142	Seconds
HFN	2003	NAPIER	CAMBRIDGE	CAMBRIDGESHIRE	PEAS	MEDIUM	217	Seconds
HFN	2003	NAPIER	SPALDING	LINCOLNSHIRE	PEAS	DEEP FERTILE SILTY	188	Seconds
HFN	2003	NAPIER	FRAMLINGHAM	SUFFOLK	PEAS	DEEP CLAY	274	Seconds
HFN	2003	NAPIER	TELFORD	SHROPSHIRE	POTATO	LIGHT SAND	138	Seconds
HFN	2003	NAPIER	MEMOW	LEICESTERSHIRE	OILSEED RAPE	DEEP CLAY	185	Seconds
HFN	2003	NAPIER	WINCHESTER	HAMPSHIRE	POPPY	MEDIUM	140	Seconds
HFN	2003	NAPIER	KINGSTON	DEVON	OAT	CLAY LOAM	100	Seconds
HFN	2003	NAPIER	ORMSKIRK	LANCASHIRE	VEGETABLES	LIGHT SAND	113	Seconds
HFN	2003	NAPIER	LOCKERBIE	DUMFRIES AND GALLOWAY	BARLEY	LIGHT SAND	182	Seconds
HFN	2003	NAPIER	DUNS	SCOTTISH BORDERS	OILSEED RAPE	DEEP CLAY	160	Seconds
HFN	2003	NAPIER	CROFT-ON-TEES	NORTH YORKSHIRE	POTATO	DEEP CLAY	184	Seconds
HFN	2003	NAPIER	TADCASTER	NORTH YORKSHIRE	POTATO	SHALLOW	180	Seconds
HFN	2004	NAPIER	LAURENCEKIRK	ABERDEENSHIRE	OILSEED RAPE	MEDIUM	146	Seconds
HFN	2004	NAPIER	DUGGLEBY	NORTH YORKSHIRE	OILSEED RAPE	SHALLOW	120	Seconds
HFN	2004	NAPIER	CTHORPE	LINCOLNSHIRE	OTHER	MEDIUM	218	Seconds
HFN	2004	NAPIER	ELGIN	MORAY	POTATO	MEDIUM	97	Seconds
HFN	2004	NAPIER	FRAMLINGHAM	SUFFOLK	OILSEED RAPE	DEEP CLAY	122	Seconds
HFN	2004	NAPIER	EYTONUPONTHEWEALDMOORS	SHROPSHIRE	POTATO	LIGHT SAND	188	Seconds
HFN	2004	NAPIER	UPSOMBORNE	HAMPSHIRE	PEAS	MEDIUM	164	Seconds
HFN	2004	NAPIER	KINGSTON	DEVON	OAT	DEEP CLAY	142	Seconds
HFN	2004	NAPIER	WIMBOURNESTGILES	DORSET	PEAS	SHALLOW	229	Seconds
HFN	2004	NAPIER	INCEBLUNDELL	SEFTON	OAT	LIGHT SAND	200	Seconds
HFN	2004	NAPIER	WHITSOME	SCOTTISH BORDERS	OILSEED RAPE	MEDIUM	62	Seconds
HFN	2004	NAPIER	BRAMHAM	LEEDS	OILSEED RAPE	MEDIUM	180	Seconds
HFN	2005	NAPIER	WBRNEW	DORSET	WHEAT	SHALLOW	164	Seconds
HFN	2003	NIJINSKY	MALTON	NORTH YORKSHIRE	OILSEED RAPE	SILTY CLAY LOAM	264	Seconds
HFN	2003	NIJINSKY	SLEAFORD	LINCOLNSHIRE	PEAS	MEDIUM	267	Seconds
HFN	2003	NIJINSKY	WATERBEACH	CAMBRIDGESHIRE	PEAS	PEATY SOIL	299	Seconds
HFN	2003	NIJINSKY	KINGSLYNN	NORFOLK	PEAS	SILTY CLAY	233	Seconds
HFN	2003	NIJINSKY	CAMBRIDGE	CAMBRIDGESHIRE	PEAS	MEDIUM	169	Seconds
HFN	2003	NIJINSKY	SPALDING	LINCOLNSHIRE	PEAS	DEEP FERTILE SILTY	190	Seconds
HFN	2003	NIJINSKY	FRAMLINGHAM	SUFFOLK	PEAS	DEEP CLAY	289	Seconds
HFN	2003	NIJINSKY	TELFORD	SHROPSHIRE	POTATO	LIGHT SAND	301	Seconds
HFN	2003	NIJINSKY	MEMOW	LEICESTERSHIRE	OILSEED RAPE	DEEP CLAY	264	Seconds
HFN	2003	NIJINSKY	WINCHESTER	HAMPSHIRE	POPPY	MEDIUM	241	Seconds
HFN	2003	NIJINSKY	KINGSTON	DEVON	OAT	CLAY LOAM	159	Seconds
HFN	2003	NIJINSKY	ORMSKIRK	LANCASHIRE	VEGETABLES	LIGHT SAND	242	Seconds
HFN	2003	NIJINSKY	LOCKERBIE	DUMFRIES AND GALLOWAY	BARLEY	LIGHT SAND	190	Seconds
HFN	2003	NIJINSKY	DUNS	SCOTTISH BORDERS	OILSEED RAPE	DEEP CLAY	271	Seconds
HFN	2003	NIJINSKY	CROFT-ON-TEES	NORTH YORKSHIRE	POTATO	DEEP CLAY	285	Seconds
HFN	2003	NIJINSKY	TADCASTER	NORTH YORKSHIRE	POTATO	SHALLOW	278	Seconds
HFN	2004	NIJINSKY	LAURENCEKIRK	ABERDEENSHIRE	OILSEED RAPE	MEDIUM	210	Seconds
HFN	2004	NIJINSKY	DUGGLEBY	NORTH YORKSHIRE	OILSEED RAPE	SHALLOW	81	Seconds
HFN	2004	NIJINSKY	CTHORPE	LINCOLNSHIRE	OTHER	MEDIUM	132	Seconds
HFN	2004	NIJINSKY	ELGIN	MORAY	POTATO	MEDIUM	108	Seconds
HFN	2004	NIJINSKY	FRAMLINGHAM	SUFFOLK	OILSEED RAPE	DEEP CLAY	62	Seconds
HFN	2004	NIJINSKY	EYTONUPONTHEWEALDMOORS	SHROPSHIRE	POTATO	LIGHT SAND	91	Seconds
HFN	2004	NIJINSKY	UPSOMBORNE	HAMPSHIRE	PEAS	MEDIUM	63	Seconds
HFN	2004	NIJINSKY	KINGSTON	DEVON	OAT	DEEP CLAY	82	Seconds
HFN	2004	NIJINSKY	WIMBOURNESTGILES	DORSET	PEAS	SHALLOW	188	Seconds
HFN	2004	NIJINSKY	INCEBLUNDELL	SEFTON	OAT	LIGHT SAND	137	Seconds
HFN	2004	NIJINSKY	WHITSOME	SCOTTISH BORDERS	OILSEED RAPE	MEDIUM	62	Seconds
HFN	2004	NIJINSKY	BRAMHAM	LEEDS	OILSEED RAPE	MEDIUM	104	Seconds
HFN	2005	NIJINSKY	LAURENCEKIRK	ABERDEENSHIRE	OILSEED RAPE	MEDIUM	264	Seconds
HFN	2005	NIJINSKY	RAGNALL	NOTTINGHAMSHIRE	OILSEED RAPE	MEDIUM	342	Seconds
HFN	2005	NIJINSKY	CTHORPE	LINCOLNSHIRE	LINSEED	MEDIUM	311	Seconds
HFN	2005	NIJINSKY	HISTON	CAMBRIDGESHIRE	BEANS	DEEP CLAY	281	Seconds
HFN	2005	NIJINSKY	SPALDING	LINCOLNSHIRE	VEGETABLES	DEEP FERTILE SILTY	244	Seconds
HFN	2005	NIJINSKY	FRAMLINGHAM	SUFFOLK	PEAS	DEEP CLAY	185	Seconds
HFN	2005	NIJINSKY	NEWCHURCH	KENT	PEAS	DEEP CLAY	232	Seconds
HFN	2005	NIJINSKY	TELFORD	SHROPSHIRE	OILSEED RAPE	MEDIUM	304	Seconds
HFN	2005	NIJINSKY	FRISBYONTHEWREAKE	LEICESTERSHIRE	PEAS	DEEP CLAY	153	Seconds
HFN	2005	NIJINSKY	DIDBROOK	GLOUCESTERSHIRE	ONIONS	MEDIUM	278	Seconds
HFN	2005	NIJINSKY	UPSOMBORNE	HAMPSHIRE	GRASS	MEDIUM	200	Seconds
HFN	2005	NIJINSKY	W-CHARLT	DEVON	OAT	DEEP FERTILE SILTY	132	Seconds
HFN	2005	NIJINSKY	WBRNEW	DORSET	WHEAT	SHALLOW	242	Seconds
HFN	2005	NIJINSKY	HUMBIE	EAST LOTHIAN	OILSEED RAPE	MEDIUM	272	Seconds
HFN	2005	NIJINSKY	BARTHORPE	NORTH YORKSHIRE	OILSEED RAPE	DEEP CLAY	264	Seconds
HFN	2005	NIJINSKY	HHALL	LEEDS	OILSEED RAPE	SHALLOW	298	Seconds
HFN	2006	NIJINSKY	WOLFERTON	NORFOLK	-	-	316	Seconds
HFN	2006	NIJINSKY	TELFORD	SHROPSHIRE	-	-	349	Seconds
HFN	2006	NIJINSKY	REDWRTH	COUNTY DURHAM	-	-	267	Seconds
HFN	2006	NIJINSKY	UPSOMBORNE	HAMPSHIRE	-	-	309	Seconds
HFN	2006	NIJINSKY	ATTLEBRO	NORFOLK	-	-	321	Seconds
HFN	2006	NIJINSKY	W-CHARLT	DEVON	-	-	284	Seconds
HFN	2006	NIJINSKY	HYTHE	KENT	-	-	170	Seconds
HFN	2006	NIJINSKY	RAGNALL	NOTTINGHAMSHIRE	-	-	338	Seconds
HFN	2006	NIJINSKY	CTHORPE	LINCOLNSHIRE	-	-	379	Seconds
HFN	2006	NIJINSKY	INCEBLUNDELL	SEFTON	-	-	335	Seconds
HFN	2006	NIJINSKY	HISTON	CAMBRIDGESHIRE	-	-	281	Seconds
HFN	2006	NIJINSKY	FRAMLINGHAM	SUFFOLK	-	-	296	Seconds
HFN	2006	NIJINSKY	TODNGTON	GLOUCESTERSHIRE	-	-	293	Seconds
HFN	2006	NIJINSKY	SPALDING	LINCOLNSHIRE	-	-	259	Seconds
HFN	2006	NIJINSKY	HUMBIE	EAST LOTHIAN	-	-	277	Seconds
HFN	2006	OAKLEY	WOLFERTON	NORFOLK	-	-	329	Seconds
HFN	2006	OAKLEY	TELFORD	SHROPSHIRE	-	-	281	Seconds
HFN	2006	OAKLEY	REDWRTH	COUNTY DURHAM	-	-	221	Seconds
HFN	2006	OAKLEY	UPSOMBORNE	HAMPSHIRE	-	-	257	Seconds
HFN	2006	OAKLEY	ATTLEBRO	NORFOLK	-	-	266	Seconds
HFN	2006	OAKLEY	W-CHARLT	DEVON	-	-	237	Seconds
HFN	2006	OAKLEY	HYTHE	KENT	-	-	203	Seconds
HFN	2006	OAKLEY	RAGNALL	NOTTINGHAMSHIRE	-	-	322	Seconds
HFN	2006	OAKLEY	CTHORPE	LINCOLNSHIRE	-	-	253	Seconds
HFN	2006	OAKLEY	INCEBLUNDELL	SEFTON	-	-	297	Seconds
HFN	2006	OAKLEY	HISTON	CAMBRIDGESHIRE	-	-	246	Seconds
HFN	2006	OAKLEY	FRAMLINGHAM	SUFFOLK	-	-	276	Seconds
HFN	2006	OAKLEY	TODNGTON	GLOUCESTERSHIRE	-	-	234	Seconds
HFN	2006	OAKLEY	SPALDING	LINCOLNSHIRE	-	-	252	Seconds
HFN	2006	OAKLEY	HUMBIE	EAST LOTHIAN	-	-	185	Seconds
HFN	2007	OAKLEY	WOLFERTON	NORFOLK	-	-	114	Seconds
HFN	2007	OAKLEY	REDWRTH	COUNTY DURHAM	-	-	123	Seconds
HFN	2007	OAKLEY	RUDSTON	EAST RIDING OF YORKSHIRE	-	-	130	Seconds
HFN	2007	OAKLEY	LIMAVADY	CAUSEWAY COAST AND GLENS	-	-	75	Seconds
HFN	2007	OAKLEY	QUIDENHAM	NORFOLK	-	-	174	Seconds
HFN	2007	OAKLEY	LAURENCEKIRK	ABERDEENSHIRE	-	-	149	Seconds
HFN	2007	OAKLEY	POTTN	ABERDEENSHIRE	-	-	124	Seconds
HFN	2007	OAKLEY	HYTHE	KENT	-	-	112	Seconds
HFN	2007	OAKLEY	CRANWELL	LINCOLNSHIRE	-	-	108	Seconds
HFN	2007	OAKLEY	HISTON	CAMBRIDGESHIRE	-	-	142	Seconds
HFN	2007	OAKLEY	FRAMLINGHAM	SUFFOLK	-	-	118	Seconds
HFN	2007	OAKLEY	DIDBROOK	GLOUCESTERSHIRE	-	-	88	Seconds
HFN	2007	OAKLEY	SPALDING	LINCOLNSHIRE	-	-	142	Seconds
HFN	2007	OAKLEY	HUMBIE	EAST LOTHIAN	-	-	119	Seconds
HFN	2007	OAKLEY	TELFORD	SHROPSHIRE	-	-	82	Seconds
HFN	2007	OAKLEY	CRAMBE	NORTH YORKSHIRE	-	-	81	Seconds
HFN	2008	OAKLEY	WOLFERTON	NORFOLK	-	-	166	Seconds
HFN	2008	OAKLEY	ATTLEBRO	NORFOLK	-	-	155	Seconds
HFN	2008	OAKLEY	LAURENCEKIRK	ABERDEENSHIRE	-	-	146	Seconds
HFN	2008	OAKLEY	W-CHARLT	DEVON	-	-	89	Seconds
HFN	2008	OAKLEY	BINBROOK	NORTH LINCOLNSHIRE	-	-	119	Seconds
HFN	2008	OAKLEY	DYCE	ABERDEENSHIRE	-	-	90	Seconds
HFN	2008	OAKLEY	HYTHE	KENT	-	-	231	Seconds
HFN	2008	OAKLEY	WELBOURN	LINCOLNSHIRE	-	-	240	Seconds
HFN	2008	OAKLEY	FRAMLINGHAM	SUFFOLK	-	-	154	Seconds
HFN	2008	OAKLEY	FRISBYONTHEWREAKE	LEICESTERSHIRE	-	-	122	Seconds
HFN	2008	OAKLEY	DIDBROOK	GLOUCESTERSHIRE	-	-	127	Seconds
HFN	2008	OAKLEY	HOLBEACH	LINCOLNSHIRE	-	-	131	Seconds
HFN	2008	OAKLEY	HUMBIE	EAST LOTHIAN	-	-	70	Seconds
HFN	2008	OAKLEY	BUGTHORPE	NORTH YORKSHIRE	-	-	68	Seconds
HFN	2008	OAKLEY	THWING	EAST RIDING OF YORKSHIRE	-	-	75	Seconds
HFN	2009	OAKLEY	CROFT-ON-TEES	NORTH YORKSHIRE	BEANS	MEDIUM	99	Seconds
HFN	2009	OAKLEY	FRAMLINGHAM	SUFFOLK	OILSEED RAPE	D-CLAY	235	Seconds
HFN	2009	OAKLEY	WOLFERTON	NORFOLK	PEAS	D-SILT	114	Seconds
HFN	2009	OAKLEY	LAURENCEKIRK	ABERDEENSHIRE	OILSEED RAPE	MEDIUM	65	Seconds
HFN	2009	OAKLEY	ULCEBY	NORTH LINCOLNSHIRE	OILSEED RAPE	D-CLAY	105	Seconds
HFN	2009	OAKLEY	DYCE	ABERDEENSHIRE	BARLEY	L-SAND	82	Seconds
HFN	2009	OAKLEY	HYTHE	KENT	OILSEED RAPE	D-CLAY	223	Seconds
HFN	2009	OAKLEY	WELBOURN	LINCOLNSHIRE	OILSEED RAPE	SHALLOW	166	Seconds
HFN	2009	OAKLEY	BEAUSALE	WARWICKSHIRE	OILSEED RAPE	D-CLAY	144	Seconds
HFN	2009	OAKLEY	GIRTON	CAMBRIDGESHIRE	OTHER	MEDIUM	213	Seconds
HFN	2009	OAKLEY	DIDBROOK	GLOUCESTERSHIRE	VEGETABLES	MEDIUM	168	Seconds
HFN	2009	OAKLEY	HOLBEACH	LINCOLNSHIRE	OTHER	D-SILT	110	Seconds
HFN	2009	OAKLEY	HUMBIE	EAST LOTHIAN	OILSEED RAPE	MEDIUM	66	Seconds
HFN	2009	OAKLEY	RUDSTON	EAST RIDING OF YORKSHIRE	OILSEED RAPE	SHALLOW	96	Seconds
HFN	2009	OAKLEY	WINCHESTER	HAMPSHIRE	PEAS	MEDIUM	123	Seconds
HFN	2010	OAKLEY	CROFT-ON-TEES	NORTH YORKSHIRE	BEANS	MEDIUM	165	Seconds
HFN	2010	OAKLEY	LAURENCEKIRK	ABERDEENSHIRE	OILSEED RAPE	MEDIUM	124	Seconds
HFN	2010	OAKLEY	ELLON	ABERDEENSHIRE	BARLEY	L-SAND	106	Seconds
HFN	2010	OAKLEY	ST-BOSW	SCOTTISH BORDERS	BARLEY	L-SAND	82	Seconds
HFN	2010	OAKLEY	KINGHORN	FIFE	OAT	L-SAND	75	Seconds
HFN	2010	OAKLEY	NEWCHURCH	KENT	PEAS	D-CLAY	192	Seconds
HFN	2010	OAKLEY	WELBOURN	LINCOLNSHIRE	OILSEED RAPE	SHALLOW	229	Seconds
HFN	2010	OAKLEY	HASELY	WARWICKSHIRE	OILSEED RAPE	MEDIUM	62	Seconds
HFN	2010	OAKLEY	GIRTON	CAMBRIDGESHIRE	BEANS	MEDIUM	225	Seconds
HFN	2010	OAKLEY	W-NEWTON	EAST RIDING OF YORKSHIRE	BEANS	SHALLOW	89	Seconds
HFN	2010	OAKLEY	CRAWLY	HAMPSHIRE	OAT	MEDIUM	125	Seconds
HFN	2010	OAKLEY	FRAMLINGHAM	SUFFOLK	OILSEED RAPE	D-CLAY	229	Seconds
HFN	2010	OAKLEY	FRISBYONTHEWREAKE	LEICESTERSHIRE	OILSEED RAPE	D-CLAY	155	Seconds
HFN	2010	OAKLEY	LIMAVADY	CAUSEWAY COAST AND GLENS	OILSEED RAPE	D-SILT	71	Seconds
HFN	2012	OAKLEY	CROFT-ON-TEES	NORTH YORKSHIRE	-	-	73	Seconds
HFN	2012	OAKLEY	WOLFERTON	NORFOLK	-	-	133	Seconds
HFN	2012	OAKLEY	ST-BOSW	SCOTTISH BORDERS	-	-	76	Seconds
HFN	2012	OAKLEY	BALGONIE	FIFE	-	-	62	Seconds
HFN	2012	OAKLEY	BROUGHTN	HAMPSHIRE	-	-	180	Seconds
HFN	2012	OAKLEY	ULCEBY	NORTH LINCOLNSHIRE	-	-	147	Seconds
HFN	2012	OAKLEY	LUTHERMR	ABERDEENSHIRE	-	-	101	Seconds
HFN	2012	OAKLEY	PETHAM	KENT	-	-	120	Seconds
HFN	2012	OAKLEY	WELBOURN	LINCOLNSHIRE	-	-	189	Seconds
HFN	2012	OAKLEY	WESTON	LINCOLNSHIRE	-	-	125	Seconds
HFN	2012	OAKLEY	HUMBIE	EAST LOTHIAN	-	-	148	Seconds
HFN	2012	OAKLEY	HINSTOCK	SHROPSHIRE	-	-	152	Seconds
HFN	2012	OAKLEY	BARTHORPE	NORTH YORKSHIRE	-	-	155	Seconds
HFN	2012	OAKLEY	SANCTON	EAST RIDING OF YORKSHIRE	-	-	125	Seconds
HFN	2012	OAKLEY	FRAMLINGHAM	SUFFOLK	-	-	133	Seconds
HFN	2012	OAKLEY	FRISBYONTHEWREAKE	LEICESTERSHIRE	-	-	83	Seconds
HFN	2002	OPTION	WORKSOP	NOTTINGHAMSHIRE	-	-	252	Seconds
HFN	2002	OPTION	LACEBY	LINCOLNSHIRE	-	-	245	Seconds
HFN	2002	OPTION	SLEAFORD	LINCOLNSHIRE	-	-	215	Seconds
HFN	2002	OPTION	WATERBEACH	CAMBRIDGESHIRE	-	-	246	Seconds
HFN	2002	OPTION	FAKENHAM	NORFOLK	-	-	267	Seconds
HFN	2002	OPTION	SPALDING	LINCOLNSHIRE	-	-	237	Seconds
HFN	2002	OPTION	ASHFD	KENT	-	-	322	Seconds
HFN	2002	OPTION	TELFORD	SHROPSHIRE	-	-	295	Seconds
HFN	2002	OPTION	MEMOW	LEICESTERSHIRE	-	-	239	Seconds
HFN	2002	OPTION	WINCHESTER	HAMPSHIRE	-	-	328	Seconds
HFN	2002	OPTION	KINGSTON	DEVON	-	-	300	Seconds
HFN	2002	OPTION	WIMBOURNESTGILES	DORSET	-	-	293	Seconds
HFN	2002	OPTION	EDINB	CITY OF EDINBURGH	-	-	298	Seconds
HFN	2002	OPTION	COLDSM	SCOTTISH BORDERS	-	-	312	Seconds
HFN	2002	OPTION	CROFT-ON-TEES	NORTH YORKSHIRE	-	-	145	Seconds
HFN	2002	OPTION	TADCASTER	NORTH YORKSHIRE	-	-	270	Seconds
HFN	2003	OPTION	MALTON	NORTH YORKSHIRE	OILSEED RAPE	SILTY CLAY LOAM	326	Seconds
HFN	2003	OPTION	SLEAFORD	LINCOLNSHIRE	PEAS	MEDIUM	274	Seconds
HFN	2003	OPTION	WATERBEACH	CAMBRIDGESHIRE	PEAS	PEATY SOIL	264	Seconds
HFN	2003	OPTION	KINGSLYNN	NORFOLK	PEAS	SILTY CLAY	280	Seconds
HFN	2003	OPTION	CAMBRIDGE	CAMBRIDGESHIRE	PEAS	MEDIUM	280	Seconds
HFN	2003	OPTION	SPALDING	LINCOLNSHIRE	PEAS	DEEP FERTILE SILTY	277	Seconds
HFN	2003	OPTION	FRAMLINGHAM	SUFFOLK	PEAS	DEEP CLAY	315	Seconds
HFN	2003	OPTION	TELFORD	SHROPSHIRE	POTATO	LIGHT SAND	258	Seconds
HFN	2003	OPTION	MEMOW	LEICESTERSHIRE	OILSEED RAPE	DEEP CLAY	228	Seconds
HFN	2003	OPTION	WINCHESTER	HAMPSHIRE	POPPY	MEDIUM	352	Seconds
HFN	2003	OPTION	KINGSTON	DEVON	OAT	CLAY LOAM	239	Seconds
HFN	2003	OPTION	ORMSKIRK	LANCASHIRE	VEGETABLES	LIGHT SAND	309	Seconds
HFN	2003	OPTION	LOCKERBIE	DUMFRIES AND GALLOWAY	BARLEY	LIGHT SAND	298	Seconds
HFN	2003	OPTION	DUNS	SCOTTISH BORDERS	OILSEED RAPE	DEEP CLAY	270	Seconds
HFN	2003	OPTION	CROFT-ON-TEES	NORTH YORKSHIRE	POTATO	DEEP CLAY	320	Seconds
HFN	2003	OPTION	TADCASTER	NORTH YORKSHIRE	POTATO	SHALLOW	308	Seconds
HFN	2004	OPTION	LAURENCEKIRK	ABERDEENSHIRE	OILSEED RAPE	MEDIUM	238	Seconds
HFN	2004	OPTION	DUGGLEBY	NORTH YORKSHIRE	OILSEED RAPE	SHALLOW	166	Seconds
HFN	2004	OPTION	CTHORPE	LINCOLNSHIRE	OTHER	MEDIUM	266	Seconds
HFN	2004	OPTION	ELGIN	MORAY	POTATO	MEDIUM	220	Seconds
HFN	2004	OPTION	FRAMLINGHAM	SUFFOLK	OILSEED RAPE	DEEP CLAY	168	Seconds
HFN	2004	OPTION	EYTONUPONTHEWEALDMOORS	SHROPSHIRE	POTATO	LIGHT SAND	239	Seconds
HFN	2004	OPTION	UPSOMBORNE	HAMPSHIRE	PEAS	MEDIUM	157	Seconds
HFN	2004	OPTION	KINGSTON	DEVON	OAT	DEEP CLAY	222	Seconds
HFN	2004	OPTION	WIMBOURNESTGILES	DORSET	PEAS	SHALLOW	252	Seconds
HFN	2004	OPTION	INCEBLUNDELL	SEFTON	OAT	LIGHT SAND	293	Seconds
HFN	2004	OPTION	WHITSOME	SCOTTISH BORDERS	OILSEED RAPE	MEDIUM	90	Seconds
HFN	2004	OPTION	BRAMHAM	LEEDS	OILSEED RAPE	MEDIUM	211	Seconds
HFN	2013	PANACEA	CROFT-ON-TEES	NORTH YORKSHIRE	WHEAT	D-CLAY	238	Seconds
HFN	2013	PANACEA	BALGONIE	FIFE	OILSEED RAPE	D-CLAY	100	Seconds
HFN	2013	PANACEA	ULCEBY	NORTH LINCOLNSHIRE	WHEAT	MEDIUM	229	Seconds
HFN	2013	PANACEA	WELBOURN	LINCOLNSHIRE	BARLEY	SHALLOW	211	Seconds
HFN	2013	PANACEA	MOULTON	LINCOLNSHIRE	PEAS	D-SILT	140	Seconds
HFN	2013	PANACEA	HUMBIE	EAST LOTHIAN	OAT	L-SAND	108	Seconds
HFN	2013	PANACEA	EDGMOND	SHROPSHIRE	WHEAT	MEDIUM	186	Seconds
HFN	2013	PANACEA	FRAMLINGHAM	SUFFOLK	BARLEY	L-SAND	214	Seconds
HFN	2013	PANACEA	FRISBYONTHEWREAKE	LEICESTERSHIRE	POTATO	L-SAND	149	Seconds
HFN	2013	PANACEA	ELLON	ABERDEENSHIRE	OAT	L-SAND	131	Seconds
HFN	2013	PANACEA	ST-BOSW	SCOTTISH BORDERS	BARLEY	L-SAND	97	Seconds
HFN	2014	PANACEA	CROFT-ON-TEES	NORTH YORKSHIRE	BEANS	MEDIUM	162	Seconds
HFN	2014	PANACEA	ST-BOSW	SCOTTISH BORDERS	POTATO	L-SAND	114	Seconds
HFN	2014	PANACEA	BROUGHTN	HAMPSHIRE	PEAS	MEDIUM	187	Seconds
HFN	2014	PANACEA	WELBOURN	LINCOLNSHIRE	BARLEY	SHALLOW	111	Seconds
HFN	2014	PANACEA	HUMBIE	EAST LOTHIAN	OILSEED RAPE	MEDIUM	137	Seconds
HFN	2014	PANACEA	SANCTON	EAST RIDING OF YORKSHIRE	OILSEED RAPE	MEDIUM	113	Seconds
HFN	2008	PANORAMA	WOLFERTON	NORFOLK	-	-	300	Seconds
HFN	2008	PANORAMA	ATTLEBRO	NORFOLK	-	-	241	Seconds
HFN	2008	PANORAMA	LAURENCEKIRK	ABERDEENSHIRE	-	-	277	Seconds
HFN	2008	PANORAMA	W-CHARLT	DEVON	-	-	167	Seconds
HFN	2008	PANORAMA	BINBROOK	NORTH LINCOLNSHIRE	-	-	254	Seconds
HFN	2008	PANORAMA	DYCE	ABERDEENSHIRE	-	-	196	Seconds
HFN	2008	PANORAMA	HYTHE	KENT	-	-	296	Seconds
HFN	2008	PANORAMA	WELBOURN	LINCOLNSHIRE	-	-	293	Seconds
HFN	2008	PANORAMA	FRAMLINGHAM	SUFFOLK	-	-	205	Seconds
HFN	2008	PANORAMA	FRISBYONTHEWREAKE	LEICESTERSHIRE	-	-	150	Seconds
HFN	2008	PANORAMA	DIDBROOK	GLOUCESTERSHIRE	-	-	250	Seconds
HFN	2008	PANORAMA	HOLBEACH	LINCOLNSHIRE	-	-	201	Seconds
HFN	2008	PANORAMA	HUMBIE	EAST LOTHIAN	-	-	97	Seconds
HFN	2008	PANORAMA	BUGTHORPE	NORTH YORKSHIRE	-	-	157	Seconds
HFN	2008	PANORAMA	THWING	EAST RIDING OF YORKSHIRE	-	-	192	Seconds
HFN	2009	PANORAMA	CROFT-ON-TEES	NORTH YORKSHIRE	BEANS	MEDIUM	205	Seconds
HFN	2009	PANORAMA	FRAMLINGHAM	SUFFOLK	OILSEED RAPE	D-CLAY	286	Seconds
HFN	2009	PANORAMA	WOLFERTON	NORFOLK	PEAS	D-SILT	258	Seconds
HFN	2009	PANORAMA	LAURENCEKIRK	ABERDEENSHIRE	OILSEED RAPE	MEDIUM	75	Seconds
HFN	2009	PANORAMA	ULCEBY	NORTH LINCOLNSHIRE	OILSEED RAPE	D-CLAY	210	Seconds
HFN	2009	PANORAMA	DYCE	ABERDEENSHIRE	BARLEY	L-SAND	62	Seconds
HFN	2009	PANORAMA	HYTHE	KENT	OILSEED RAPE	D-CLAY	314	Seconds
HFN	2009	PANORAMA	WELBOURN	LINCOLNSHIRE	OILSEED RAPE	SHALLOW	270	Seconds
HFN	2009	PANORAMA	BEAUSALE	WARWICKSHIRE	OILSEED RAPE	D-CLAY	248	Seconds
HFN	2009	PANORAMA	GIRTON	CAMBRIDGESHIRE	OTHER	MEDIUM	338	Seconds
HFN	2009	PANORAMA	DIDBROOK	GLOUCESTERSHIRE	VEGETABLES	MEDIUM	232	Seconds
HFN	2009	PANORAMA	HOLBEACH	LINCOLNSHIRE	OTHER	D-SILT	229	Seconds
HFN	2009	PANORAMA	HUMBIE	EAST LOTHIAN	OILSEED RAPE	MEDIUM	96	Seconds
HFN	2009	PANORAMA	RUDSTON	EAST RIDING OF YORKSHIRE	OILSEED RAPE	SHALLOW	228	Seconds
HFN	2009	PANORAMA	WINCHESTER	HAMPSHIRE	PEAS	MEDIUM	253	Seconds
HFN	2010	PANORAMA	CROFT-ON-TEES	NORTH YORKSHIRE	BEANS	MEDIUM	228	Seconds
HFN	2010	PANORAMA	LAURENCEKIRK	ABERDEENSHIRE	OILSEED RAPE	MEDIUM	311	Seconds
HFN	2010	PANORAMA	ELLON	ABERDEENSHIRE	BARLEY	L-SAND	232	Seconds
HFN	2010	PANORAMA	ST-BOSW	SCOTTISH BORDERS	BARLEY	L-SAND	175	Seconds
HFN	2010	PANORAMA	KINGHORN	FIFE	OAT	L-SAND	82	Seconds
HFN	2010	PANORAMA	NEWCHURCH	KENT	PEAS	D-CLAY	291	Seconds
HFN	2010	PANORAMA	WELBOURN	LINCOLNSHIRE	OILSEED RAPE	SHALLOW	325	Seconds
HFN	2010	PANORAMA	HASELY	WARWICKSHIRE	OILSEED RAPE	MEDIUM	203	Seconds
HFN	2010	PANORAMA	GIRTON	CAMBRIDGESHIRE	BEANS	MEDIUM	294	Seconds
HFN	2010	PANORAMA	W-NEWTON	EAST RIDING OF YORKSHIRE	BEANS	SHALLOW	227	Seconds
HFN	2010	PANORAMA	CRAWLY	HAMPSHIRE	OAT	MEDIUM	226	Seconds
HFN	2010	PANORAMA	FRAMLINGHAM	SUFFOLK	OILSEED RAPE	D-CLAY	311	Seconds
HFN	2010	PANORAMA	FRISBYONTHEWREAKE	LEICESTERSHIRE	OILSEED RAPE	D-CLAY	313	Seconds
HFN	2010	PANORAMA	LIMAVADY	CAUSEWAY COAST AND GLENS	OILSEED RAPE	D-SILT	218	Seconds
HFN	2012	PANORAMA	CROFT-ON-TEES	NORTH YORKSHIRE	-	-	152	Seconds
HFN	2012	PANORAMA	BROUGHTN	HAMPSHIRE	-	-	246	Seconds
HFN	2012	PANORAMA	WELBOURN	LINCOLNSHIRE	-	-	147	Seconds
HFN	2012	PANORAMA	HUMBIE	EAST LOTHIAN	-	-	109	Seconds
HFN	2012	PANORAMA	HINSTOCK	SHROPSHIRE	-	-	190	Seconds
HFN	2012	PANORAMA	SANCTON	EAST RIDING OF YORKSHIRE	-	-	118	Seconds
HFN	2013	PANORAMA	CROFT-ON-TEES	NORTH YORKSHIRE	WHEAT	D-CLAY	354	Seconds
HFN	2013	PANORAMA	WELBOURN	LINCOLNSHIRE	BARLEY	SHALLOW	327	Seconds
HFN	2013	PANORAMA	HUMBIE	EAST LOTHIAN	OAT	L-SAND	89	Seconds
HFN	2013	PANORAMA	EDGMOND	SHROPSHIRE	WHEAT	MEDIUM	359	Seconds
HFN	2014	PANORAMA	CROFT-ON-TEES	NORTH YORKSHIRE	BEANS	MEDIUM	319	Seconds
HFN	2014	PANORAMA	BROUGHTN	HAMPSHIRE	PEAS	MEDIUM	332	Seconds
HFN	2014	PANORAMA	WELBOURN	LINCOLNSHIRE	BARLEY	SHALLOW	280	Seconds
HFN	2014	PANORAMA	HUMBIE	EAST LOTHIAN	OILSEED RAPE	MEDIUM	194	Seconds
HFN	2014	PANORAMA	SANCTON	EAST RIDING OF YORKSHIRE	OILSEED RAPE	MEDIUM	252	Seconds
HFN	2008	QPLUS	WOLFERTON	NORFOLK	-	-	252	Seconds
HFN	2008	QPLUS	ATTLEBRO	NORFOLK	-	-	211	Seconds
HFN	2008	QPLUS	LAURENCEKIRK	ABERDEENSHIRE	-	-	255	Seconds
HFN	2008	QPLUS	W-CHARLT	DEVON	-	-	98	Seconds
HFN	2008	QPLUS	BINBROOK	NORTH LINCOLNSHIRE	-	-	239	Seconds
HFN	2008	QPLUS	DYCE	ABERDEENSHIRE	-	-	172	Seconds
HFN	2008	QPLUS	HYTHE	KENT	-	-	287	Seconds
HFN	2008	QPLUS	WELBOURN	LINCOLNSHIRE	-	-	295	Seconds
HFN	2008	QPLUS	FRAMLINGHAM	SUFFOLK	-	-	155	Seconds
HFN	2008	QPLUS	FRISBYONTHEWREAKE	LEICESTERSHIRE	-	-	122	Seconds
HFN	2008	QPLUS	DIDBROOK	GLOUCESTERSHIRE	-	-	217	Seconds
HFN	2008	QPLUS	HOLBEACH	LINCOLNSHIRE	-	-	201	Seconds
HFN	2008	QPLUS	HUMBIE	EAST LOTHIAN	-	-	127	Seconds
HFN	2008	QPLUS	BUGTHORPE	NORTH YORKSHIRE	-	-	85	Seconds
HFN	2008	QPLUS	THWING	EAST RIDING OF YORKSHIRE	-	-	254	Seconds
HFN	2009	QPLUS	CROFT-ON-TEES	NORTH YORKSHIRE	BEANS	MEDIUM	149	Seconds
HFN	2009	QPLUS	FRAMLINGHAM	SUFFOLK	OILSEED RAPE	D-CLAY	252	Seconds
HFN	2009	QPLUS	WOLFERTON	NORFOLK	PEAS	D-SILT	255	Seconds
HFN	2009	QPLUS	LAURENCEKIRK	ABERDEENSHIRE	OILSEED RAPE	MEDIUM	73	Seconds
HFN	2009	QPLUS	ULCEBY	NORTH LINCOLNSHIRE	OILSEED RAPE	D-CLAY	174	Seconds
HFN	2009	QPLUS	DYCE	ABERDEENSHIRE	BARLEY	L-SAND	99	Seconds
HFN	2009	QPLUS	HYTHE	KENT	OILSEED RAPE	D-CLAY	310	Seconds
HFN	2009	QPLUS	WELBOURN	LINCOLNSHIRE	OILSEED RAPE	SHALLOW	247	Seconds
HFN	2009	QPLUS	BEAUSALE	WARWICKSHIRE	OILSEED RAPE	D-CLAY	254	Seconds
HFN	2009	QPLUS	GIRTON	CAMBRIDGESHIRE	OTHER	MEDIUM	299	Seconds
HFN	2009	QPLUS	DIDBROOK	GLOUCESTERSHIRE	VEGETABLES	MEDIUM	196	Seconds
HFN	2009	QPLUS	HOLBEACH	LINCOLNSHIRE	OTHER	D-SILT	211	Seconds
HFN	2009	QPLUS	HUMBIE	EAST LOTHIAN	OILSEED RAPE	MEDIUM	116	Seconds
HFN	2009	QPLUS	RUDSTON	EAST RIDING OF YORKSHIRE	OILSEED RAPE	SHALLOW	182	Seconds
HFN	2009	QPLUS	WINCHESTER	HAMPSHIRE	PEAS	MEDIUM	183	Seconds
HFN	2014	REFLECTION	CROFT-ON-TEES	NORTH YORKSHIRE	BEANS	MEDIUM	282	Seconds
HFN	2014	REFLECTION	FRISBYONTHEWREAKE	LEICESTERSHIRE	OILSEED RAPE	D-CLAY	389	Seconds
HFN	2014	REFLECTION	WOLFERTON	NORFOLK	PEAS	D-SILT	264	Seconds
HFN	2014	REFLECTION	ST-BOSW	SCOTTISH BORDERS	POTATO	L-SAND	225	Seconds
HFN	2014	REFLECTION	BROUGHTN	HAMPSHIRE	PEAS	MEDIUM	241	Seconds
HFN	2014	REFLECTION	BURKHAM	HAMPSHIRE	WHEAT	MEDIUM	307	Seconds
HFN	2014	REFLECTION	ULCEBY	NORTH LINCOLNSHIRE	OILSEED RAPE	D-CLAY	259	Seconds
HFN	2014	REFLECTION	PETHAM	KENT	OAT	MEDIUM	164	Seconds
HFN	2014	REFLECTION	WELBOURN	LINCOLNSHIRE	BARLEY	SHALLOW	212	Seconds
HFN	2014	REFLECTION	HAILES	GLOUCESTERSHIRE	VEGETABLES	SHALLOW	245	Seconds
HFN	2014	REFLECTION	W-CHARLT	DEVON	OILSEED RAPE	D-SILT	282	Seconds
HFN	2014	REFLECTION	MOULTON	LINCOLNSHIRE	VEGETABLES	D-SILT	250	Seconds
HFN	2014	REFLECTION	HUMBIE	EAST LOTHIAN	OILSEED RAPE	MEDIUM	232	Seconds
HFN	2014	REFLECTION	BARTHORPE	NORTH YORKSHIRE	OILSEED RAPE	D-CLAY	301	Seconds
HFN	2014	REFLECTION	SANCTON	EAST RIDING OF YORKSHIRE	OILSEED RAPE	MEDIUM	224	Seconds
HFN	2014	REFLECTION	BEDFIELD	SUFFOLK	OILSEED RAPE	D-CLAY	237	Seconds
HFN	2015	REFLECTION	CROFT-ON-TEES	NORTH YORKSHIRE	BEANS	MEDIUM	218	Seconds
HFN	2015	REFLECTION	MORLEYSTBOTOLPH	NORFOLK	OILSEED RAPE	MEDIUM	270	Seconds
HFN	2015	REFLECTION	ST-BOSW	SCOTTISH BORDERS	OILSEED RAPE	L-SAND	202	Seconds
HFN	2015	REFLECTION	BALGONIE	FIFE	OILSEED RAPE	L-SAND	303	Seconds
HFN	2015	REFLECTION	BROUGHTN	HAMPSHIRE	PEAS	MEDIUM	237	Seconds
HFN	2015	REFLECTION	ITCHN-SK	HAMPSHIRE	WHEAT	MEDIUM	74	Seconds
HFN	2015	REFLECTION	CAWOOD	NORTH YORKSHIRE	BEANS	MEDIUM	209	Seconds
HFN	2015	REFLECTION	ULCEBY	NORTH LINCOLNSHIRE	OILSEED RAPE	D-CLAY	221	Seconds
HFN	2015	REFLECTION	WYE	KENT	BEANS	MEDIUM	185	Seconds
HFN	2015	REFLECTION	ELMSWELL	SUFFOLK	OILSEED RAPE	MEDIUM	248	Seconds
HFN	2015	REFLECTION	WELBOURN	LINCOLNSHIRE	BARLEY	SHALLOW	230	Seconds
HFN	2015	REFLECTION	SPALDING	LINCOLNSHIRE	PEAS	D-SILT	274	Seconds
HFN	2015	REFLECTION	HUMBIE	EAST LOTHIAN	OILSEED RAPE	MEDIUM	219	Seconds
HFN	2015	REFLECTION	BARTHORPE	NORTH YORKSHIRE	GRASS	D-CLAY	234	Seconds
HFN	2015	REFLECTION	BEDFIELD	SUFFOLK	BEANS	D-CLAY	306	Seconds
HFN	2015	REFLECTION	FRISBYONTHEWREAKE	LEICESTERSHIRE	OILSEED RAPE	D-CLAY	225	Seconds
HFN	2015	REFLECTION	WOLFERTON	NORFOLK	PEAS	D-SILT	236	Seconds
HFN	2016	REFLECTION	WITHERNSEA	EAST RIDING OF YORKSHIRE	OAT	D-CLAY	281	Seconds
HFN	2016	REFLECTION	MORLEYSTBOTOLPH	NORFOLK	OILSEED RAPE	MEDIUM	296	Seconds
HFN	2016	REFLECTION	BALGONIE	FIFE	OAT	L-SAND	208	Seconds
HFN	2016	REFLECTION	NETHERWALLOP	HAMPSHIRE	OILSEED RAPE	MEDIUM	311	Seconds
HFN	2016	REFLECTION	CAWOOD	NORTH YORKSHIRE	BEANS	MEDIUM	282	Seconds
HFN	2016	REFLECTION	ULCEBY	NORTH LINCOLNSHIRE	OILSEED RAPE	D-CLAY	243	Seconds
HFN	2016	REFLECTION	BRECHIN	ANGUS	OILSEED RAPE	MEDIUM	193	Seconds
HFN	2016	REFLECTION	PETHAM	KENT	BEANS	MEDIUM	280	Seconds
HFN	2016	REFLECTION	ELMSWELL	SUFFOLK	OILSEED RAPE	MEDIUM	269	Seconds
HFN	2016	REFLECTION	WELBOURN	LINCOLNSHIRE	OILSEED RAPE	SHALLOW	243	Seconds
HFN	2016	REFLECTION	S-CLIMS	CORNWALL	MAIZE	MEDIUM	242	Seconds
HFN	2016	REFLECTION	PINCHBECK	LINCOLNSHIRE	POTATO	D-SILT	284	Seconds
HFN	2016	REFLECTION	HUMBIE	EAST LOTHIAN	OILSEED RAPE	MEDIUM	183	Seconds
HFN	2016	REFLECTION	TIBTHORPE	EAST RIDING OF YORKSHIRE	OILSEED RAPE	MEDIUM	292	Seconds
HFN	2016	REFLECTION	BEDFIELD	SUFFOLK	OILSEED RAPE	D-CLAY	285	Seconds
HFN	2016	REFLECTION	WOLFERTON	NORFOLK	PEAS	D-SILT	171	Seconds
HFN	2017	REFLECTION	CROFT-ON-TEES	NORTH YORKSHIRE	OILSEED RAPE	MEDIUM	256	Seconds
HFN	2017	REFLECTION	BEDFIELD	SUFFOLK	OILSEED RAPE	D-CLAY	272	Seconds
HFN	2017	REFLECTION	WOLFERTON	NORFOLK	PEAS	D-SILT	211	Seconds
HFN	2017	REFLECTION	DEOPHAM	NORFOLK	PEAS	MEDIUM	254	Seconds
HFN	2017	REFLECTION	LIMAVADY	CAUSEWAY COAST AND GLENS	OILSEED RAPE	MEDIUM	180	Seconds
HFN	2017	REFLECTION	KELSO	SCOTTISH BORDERS	POTATO	L-SAND	150	Seconds
HFN	2017	REFLECTION	ULCEBY	NORTH LINCOLNSHIRE	OILSEED RAPE	D-CLAY	145	Seconds
HFN	2017	REFLECTION	ELGIN	MORAY	POTATO	L-SAND	192	Seconds
HFN	2017	REFLECTION	WELBOURN	LINCOLNSHIRE	OILSEED RAPE	SHALLOW	219	Seconds
HFN	2017	REFLECTION	BURDON	SUNDERLAND	OILSEED RAPE	MEDIUM	181	Seconds
HFN	2017	REFLECTION	COATES	GLOUCESTERSHIRE	OILSEED RAPE	MEDIUM	170	Seconds
HFN	2017	REFLECTION	SPALDING	LINCOLNSHIRE	PEAS	D-SILT	232	Seconds
HFN	2017	REFLECTION	SALTOUN	EAST LOTHIAN	OILSEED RAPE	MEDIUM	171	Seconds
HFN	2017	REFLECTION	NORTHDALTON	EAST RIDING OF YORKSHIRE	OILSEED RAPE	MEDIUM	196	Seconds
HFN	2017	REFLECTION	CALLOW	HEREFORDSHIRE	COUNTY OF	OILSEED RAPE	251	Seconds
HFN	2017	REFLECTION	EASTMLLNG	KENT	OAT	MEDIUM	248	Seconds
HFN	2012	RELAY	CROFT-ON-TEES	NORTH YORKSHIRE	-	-	227	Seconds
HFN	2012	RELAY	WOLFERTON	NORFOLK	-	-	272	Seconds
HFN	2012	RELAY	ST-BOSW	SCOTTISH BORDERS	-	-	198	Seconds
HFN	2012	RELAY	BALGONIE	FIFE	-	-	116	Seconds
HFN	2012	RELAY	BROUGHTN	HAMPSHIRE	-	-	284	Seconds
HFN	2012	RELAY	ULCEBY	NORTH LINCOLNSHIRE	-	-	242	Seconds
HFN	2012	RELAY	LUTHERMR	ABERDEENSHIRE	-	-	253	Seconds
HFN	2012	RELAY	PETHAM	KENT	-	-	305	Seconds
HFN	2012	RELAY	WELBOURN	LINCOLNSHIRE	-	-	339	Seconds
HFN	2012	RELAY	WESTON	LINCOLNSHIRE	-	-	250	Seconds
HFN	2012	RELAY	HUMBIE	EAST LOTHIAN	-	-	219	Seconds
HFN	2012	RELAY	HINSTOCK	SHROPSHIRE	-	-	221	Seconds
HFN	2012	RELAY	BARTHORPE	NORTH YORKSHIRE	-	-	294	Seconds
HFN	2012	RELAY	SANCTON	EAST RIDING OF YORKSHIRE	-	-	200	Seconds
HFN	2012	RELAY	FRAMLINGHAM	SUFFOLK	-	-	269	Seconds
HFN	2012	RELAY	FRISBYONTHEWREAKE	LEICESTERSHIRE	-	-	183	Seconds
HFN	2013	RELAY	CROFT-ON-TEES	NORTH YORKSHIRE	WHEAT	D-CLAY	365	Seconds
HFN	2013	RELAY	BALGONIE	FIFE	OILSEED RAPE	D-CLAY	196	Seconds
HFN	2013	RELAY	ULCEBY	NORTH LINCOLNSHIRE	WHEAT	MEDIUM	326	Seconds
HFN	2013	RELAY	WELBOURN	LINCOLNSHIRE	BARLEY	SHALLOW	327	Seconds
HFN	2013	RELAY	MOULTON	LINCOLNSHIRE	PEAS	D-SILT	334	Seconds
HFN	2013	RELAY	HUMBIE	EAST LOTHIAN	OAT	L-SAND	206	Seconds
HFN	2013	RELAY	EDGMOND	SHROPSHIRE	WHEAT	MEDIUM	243	Seconds
HFN	2013	RELAY	FRAMLINGHAM	SUFFOLK	BARLEY	L-SAND	326	Seconds
HFN	2013	RELAY	FRISBYONTHEWREAKE	LEICESTERSHIRE	POTATO	L-SAND	280	Seconds
HFN	2013	RELAY	ELLON	ABERDEENSHIRE	OAT	L-SAND	251	Seconds
HFN	2013	RELAY	ST-BOSW	SCOTTISH BORDERS	BARLEY	L-SAND	199	Seconds
HFN	2014	RELAY	CROFT-ON-TEES	NORTH YORKSHIRE	BEANS	MEDIUM	331	Seconds
HFN	2014	RELAY	BROUGHTN	HAMPSHIRE	PEAS	MEDIUM	323	Seconds
HFN	2014	RELAY	WELBOURN	LINCOLNSHIRE	BARLEY	SHALLOW	293	Seconds
HFN	2014	RELAY	HUMBIE	EAST LOTHIAN	OILSEED RAPE	MEDIUM	279	Seconds
HFN	2014	RELAY	SANCTON	EAST RIDING OF YORKSHIRE	OILSEED RAPE	MEDIUM	290	Seconds
HFN	2015	RELAY	CROFT-ON-TEES	NORTH YORKSHIRE	BEANS	MEDIUM	288	Seconds
HFN	2015	RELAY	MORLEYSTBOTOLPH	NORFOLK	OILSEED RAPE	MEDIUM	290	Seconds
HFN	2015	RELAY	BROUGHTN	HAMPSHIRE	PEAS	MEDIUM	250	Seconds
HFN	2015	RELAY	ITCHN-SK	HAMPSHIRE	WHEAT	MEDIUM	119	Seconds
HFN	2015	RELAY	CAWOOD	NORTH YORKSHIRE	BEANS	MEDIUM	257	Seconds
HFN	2015	RELAY	ULCEBY	NORTH LINCOLNSHIRE	OILSEED RAPE	D-CLAY	275	Seconds
HFN	2015	RELAY	WYE	KENT	BEANS	MEDIUM	273	Seconds
HFN	2015	RELAY	ELMSWELL	SUFFOLK	OILSEED RAPE	MEDIUM	310	Seconds
HFN	2015	RELAY	WELBOURN	LINCOLNSHIRE	BARLEY	SHALLOW	203	Seconds
HFN	2015	RELAY	SPALDING	LINCOLNSHIRE	PEAS	D-SILT	252	Seconds
HFN	2015	RELAY	HUMBIE	EAST LOTHIAN	OILSEED RAPE	MEDIUM	260	Seconds
HFN	2015	RELAY	BARTHORPE	NORTH YORKSHIRE	GRASS	D-CLAY	263	Seconds
HFN	2015	RELAY	BEDFIELD	SUFFOLK	BEANS	D-CLAY	355	Seconds
HFN	2015	RELAY	FRISBYONTHEWREAKE	LEICESTERSHIRE	OILSEED RAPE	D-CLAY	271	Seconds
HFN	2015	RELAY	WOLFERTON	NORFOLK	PEAS	D-SILT	258	Seconds
HFN	2016	RELAY	WITHERNSEA	EAST RIDING OF YORKSHIRE	OAT	D-CLAY	374	Seconds
HFN	2016	RELAY	MORLEYSTBOTOLPH	NORFOLK	OILSEED RAPE	MEDIUM	328	Seconds
HFN	2016	RELAY	NETHERWALLOP	HAMPSHIRE	OILSEED RAPE	MEDIUM	398	Seconds
HFN	2016	RELAY	CAWOOD	NORTH YORKSHIRE	BEANS	MEDIUM	331	Seconds
HFN	2016	RELAY	ULCEBY	NORTH LINCOLNSHIRE	OILSEED RAPE	D-CLAY	235	Seconds
HFN	2016	RELAY	PETHAM	KENT	BEANS	MEDIUM	364	Seconds
HFN	2016	RELAY	ELMSWELL	SUFFOLK	OILSEED RAPE	MEDIUM	329	Seconds
HFN	2016	RELAY	WELBOURN	LINCOLNSHIRE	OILSEED RAPE	SHALLOW	281	Seconds
HFN	2016	RELAY	S-CLIMS	CORNWALL	MAIZE	MEDIUM	234	Seconds
HFN	2016	RELAY	PINCHBECK	LINCOLNSHIRE	POTATO	D-SILT	359	Seconds
HFN	2016	RELAY	HUMBIE	EAST LOTHIAN	OILSEED RAPE	MEDIUM	306	Seconds
HFN	2016	RELAY	TIBTHORPE	EAST RIDING OF YORKSHIRE	OILSEED RAPE	MEDIUM	338	Seconds
HFN	2016	RELAY	BEDFIELD	SUFFOLK	OILSEED RAPE	D-CLAY	320	Seconds
HFN	2016	RELAY	WOLFERTON	NORFOLK	PEAS	D-SILT	329	Seconds
HFN	2012	REVELATION	CROFT-ON-TEES	NORTH YORKSHIRE	-	-	185	Seconds
HFN	2012	REVELATION	WOLFERTON	NORFOLK	-	-	258	Seconds
HFN	2012	REVELATION	ST-BOSW	SCOTTISH BORDERS	-	-	143	Seconds
HFN	2012	REVELATION	BALGONIE	FIFE	-	-	110	Seconds
HFN	2012	REVELATION	BROUGHTN	HAMPSHIRE	-	-	246	Seconds
HFN	2012	REVELATION	ULCEBY	NORTH LINCOLNSHIRE	-	-	217	Seconds
HFN	2012	REVELATION	LUTHERMR	ABERDEENSHIRE	-	-	222	Seconds
HFN	2012	REVELATION	PETHAM	KENT	-	-	214	Seconds
HFN	2012	REVELATION	WELBOURN	LINCOLNSHIRE	-	-	264	Seconds
HFN	2012	REVELATION	WESTON	LINCOLNSHIRE	-	-	227	Seconds
HFN	2012	REVELATION	HUMBIE	EAST LOTHIAN	-	-	239	Seconds
HFN	2012	REVELATION	HINSTOCK	SHROPSHIRE	-	-	154	Seconds
HFN	2012	REVELATION	BARTHORPE	NORTH YORKSHIRE	-	-	150	Seconds
HFN	2012	REVELATION	SANCTON	EAST RIDING OF YORKSHIRE	-	-	126	Seconds
HFN	2012	REVELATION	FRAMLINGHAM	SUFFOLK	-	-	227	Seconds
HFN	2012	REVELATION	FRISBYONTHEWREAKE	LEICESTERSHIRE	-	-	68	Seconds
HFN	2013	REVELATION	CROFT-ON-TEES	NORTH YORKSHIRE	WHEAT	D-CLAY	309	Seconds
HFN	2013	REVELATION	BALGONIE	FIFE	OILSEED RAPE	D-CLAY	209	Seconds
HFN	2013	REVELATION	ULCEBY	NORTH LINCOLNSHIRE	WHEAT	MEDIUM	309	Seconds
HFN	2013	REVELATION	WELBOURN	LINCOLNSHIRE	BARLEY	SHALLOW	287	Seconds
HFN	2013	REVELATION	MOULTON	LINCOLNSHIRE	PEAS	D-SILT	229	Seconds
HFN	2013	REVELATION	HUMBIE	EAST LOTHIAN	OAT	L-SAND	163	Seconds
HFN	2013	REVELATION	EDGMOND	SHROPSHIRE	WHEAT	MEDIUM	281	Seconds
HFN	2013	REVELATION	FRAMLINGHAM	SUFFOLK	BARLEY	L-SAND	284	Seconds
HFN	2013	REVELATION	FRISBYONTHEWREAKE	LEICESTERSHIRE	POTATO	L-SAND	286	Seconds
HFN	2013	REVELATION	ELLON	ABERDEENSHIRE	OAT	L-SAND	263	Seconds
HFN	2013	REVELATION	ST-BOSW	SCOTTISH BORDERS	BARLEY	L-SAND	160	Seconds
HFN	2014	REVELATION	CROFT-ON-TEES	NORTH YORKSHIRE	BEANS	MEDIUM	275	Seconds
HFN	2014	REVELATION	FRISBYONTHEWREAKE	LEICESTERSHIRE	OILSEED RAPE	D-CLAY	302	Seconds
HFN	2014	REVELATION	WOLFERTON	NORFOLK	PEAS	D-SILT	265	Seconds
HFN	2014	REVELATION	ST-BOSW	SCOTTISH BORDERS	POTATO	L-SAND	219	Seconds
HFN	2014	REVELATION	BROUGHTN	HAMPSHIRE	PEAS	MEDIUM	259	Seconds
HFN	2014	REVELATION	BURKHAM	HAMPSHIRE	WHEAT	MEDIUM	340	Seconds
HFN	2014	REVELATION	ULCEBY	NORTH LINCOLNSHIRE	OILSEED RAPE	D-CLAY	273	Seconds
HFN	2014	REVELATION	PETHAM	KENT	OAT	MEDIUM	172	Seconds
HFN	2014	REVELATION	WELBOURN	LINCOLNSHIRE	BARLEY	SHALLOW	273	Seconds
HFN	2014	REVELATION	HAILES	GLOUCESTERSHIRE	VEGETABLES	SHALLOW	272	Seconds
HFN	2014	REVELATION	W-CHARLT	DEVON	OILSEED RAPE	D-SILT	299	Seconds
HFN	2014	REVELATION	MOULTON	LINCOLNSHIRE	VEGETABLES	D-SILT	297	Seconds
HFN	2014	REVELATION	HUMBIE	EAST LOTHIAN	OILSEED RAPE	MEDIUM	205	Seconds
HFN	2014	REVELATION	BARTHORPE	NORTH YORKSHIRE	OILSEED RAPE	D-CLAY	273	Seconds
HFN	2014	REVELATION	SANCTON	EAST RIDING OF YORKSHIRE	OILSEED RAPE	MEDIUM	232	Seconds
HFN	2014	REVELATION	BEDFIELD	SUFFOLK	OILSEED RAPE	D-CLAY	287	Seconds
HFN	2015	REVELATION	CROFT-ON-TEES	NORTH YORKSHIRE	BEANS	MEDIUM	258	Seconds
HFN	2015	REVELATION	MORLEYSTBOTOLPH	NORFOLK	OILSEED RAPE	MEDIUM	234	Seconds
HFN	2015	REVELATION	ST-BOSW	SCOTTISH BORDERS	OILSEED RAPE	L-SAND	257	Seconds
HFN	2015	REVELATION	BALGONIE	FIFE	OILSEED RAPE	L-SAND	313	Seconds
HFN	2015	REVELATION	BROUGHTN	HAMPSHIRE	PEAS	MEDIUM	256	Seconds
HFN	2015	REVELATION	ITCHN-SK	HAMPSHIRE	WHEAT	MEDIUM	64	Seconds
HFN	2015	REVELATION	CAWOOD	NORTH YORKSHIRE	BEANS	MEDIUM	223	Seconds
HFN	2015	REVELATION	ULCEBY	NORTH LINCOLNSHIRE	OILSEED RAPE	D-CLAY	213	Seconds
HFN	2015	REVELATION	WYE	KENT	BEANS	MEDIUM	243	Seconds
HFN	2015	REVELATION	ELMSWELL	SUFFOLK	OILSEED RAPE	MEDIUM	296	Seconds
HFN	2015	REVELATION	WELBOURN	LINCOLNSHIRE	BARLEY	SHALLOW	200	Seconds
HFN	2015	REVELATION	SPALDING	LINCOLNSHIRE	PEAS	D-SILT	243	Seconds
HFN	2015	REVELATION	HUMBIE	EAST LOTHIAN	OILSEED RAPE	MEDIUM	208	Seconds
HFN	2015	REVELATION	BARTHORPE	NORTH YORKSHIRE	GRASS	D-CLAY	202	Seconds
HFN	2015	REVELATION	BEDFIELD	SUFFOLK	BEANS	D-CLAY	304	Seconds
HFN	2015	REVELATION	FRISBYONTHEWREAKE	LEICESTERSHIRE	OILSEED RAPE	D-CLAY	257	Seconds
HFN	2015	REVELATION	WOLFERTON	NORFOLK	PEAS	D-SILT	231	Seconds
HFN	2016	REVELATION	WITHERNSEA	EAST RIDING OF YORKSHIRE	OAT	D-CLAY	325	Seconds
HFN	2016	REVELATION	MORLEYSTBOTOLPH	NORFOLK	OILSEED RAPE	MEDIUM	291	Seconds
HFN	2016	REVELATION	BALGONIE	FIFE	OAT	L-SAND	231	Seconds
HFN	2016	REVELATION	NETHERWALLOP	HAMPSHIRE	OILSEED RAPE	MEDIUM	342	Seconds
HFN	2016	REVELATION	CAWOOD	NORTH YORKSHIRE	BEANS	MEDIUM	300	Seconds
HFN	2016	REVELATION	ULCEBY	NORTH LINCOLNSHIRE	OILSEED RAPE	D-CLAY	234	Seconds
HFN	2016	REVELATION	BRECHIN	ANGUS	OILSEED RAPE	MEDIUM	186	Seconds
HFN	2016	REVELATION	PETHAM	KENT	BEANS	MEDIUM	241	Seconds
HFN	2016	REVELATION	ELMSWELL	SUFFOLK	OILSEED RAPE	MEDIUM	305	Seconds
HFN	2016	REVELATION	WELBOURN	LINCOLNSHIRE	OILSEED RAPE	SHALLOW	309	Seconds
HFN	2016	REVELATION	S-CLIMS	CORNWALL	MAIZE	MEDIUM	174	Seconds
HFN	2016	REVELATION	PINCHBECK	LINCOLNSHIRE	POTATO	D-SILT	261	Seconds
HFN	2016	REVELATION	HUMBIE	EAST LOTHIAN	OILSEED RAPE	MEDIUM	270	Seconds
HFN	2016	REVELATION	TIBTHORPE	EAST RIDING OF YORKSHIRE	OILSEED RAPE	MEDIUM	280	Seconds
HFN	2016	REVELATION	BEDFIELD	SUFFOLK	OILSEED RAPE	D-CLAY	294	Seconds
HFN	2016	REVELATION	WOLFERTON	NORFOLK	PEAS	D-SILT	284	Seconds
HFN	2017	REVELATION	CROFT-ON-TEES	NORTH YORKSHIRE	OILSEED RAPE	MEDIUM	261	Seconds
HFN	2017	REVELATION	BEDFIELD	SUFFOLK	OILSEED RAPE	D-CLAY	276	Seconds
HFN	2017	REVELATION	WOLFERTON	NORFOLK	PEAS	D-SILT	173	Seconds
HFN	2017	REVELATION	DEOPHAM	NORFOLK	PEAS	MEDIUM	239	Seconds
HFN	2017	REVELATION	LIMAVADY	CAUSEWAY COAST AND GLENS	OILSEED RAPE	MEDIUM	204	Seconds
HFN	2017	REVELATION	KELSO	SCOTTISH BORDERS	POTATO	L-SAND	182	Seconds
HFN	2017	REVELATION	ULCEBY	NORTH LINCOLNSHIRE	OILSEED RAPE	D-CLAY	239	Seconds
HFN	2017	REVELATION	ELGIN	MORAY	POTATO	L-SAND	241	Seconds
HFN	2017	REVELATION	WELBOURN	LINCOLNSHIRE	OILSEED RAPE	SHALLOW	196	Seconds
HFN	2017	REVELATION	BURDON	SUNDERLAND	OILSEED RAPE	MEDIUM	231	Seconds
HFN	2017	REVELATION	COATES	GLOUCESTERSHIRE	OILSEED RAPE	MEDIUM	150	Seconds
HFN	2017	REVELATION	SPALDING	LINCOLNSHIRE	PEAS	D-SILT	261	Seconds
HFN	2017	REVELATION	SALTOUN	EAST LOTHIAN	OILSEED RAPE	MEDIUM	208	Seconds
HFN	2017	REVELATION	NORTHDALTON	EAST RIDING OF YORKSHIRE	OILSEED RAPE	MEDIUM	269	Seconds
HFN	2017	REVELATION	CALLOW	HEREFORDSHIRE	COUNTY OF	OILSEED RAPE	274	Seconds
HFN	2017	REVELATION	EASTMLLNG	KENT	OAT	MEDIUM	173	Seconds
HFN	2014	RGT_CONVERSION	CROFT-ON-TEES	NORTH YORKSHIRE	BEANS	MEDIUM	267	Seconds
HFN	2014	RGT_CONVERSION	FRISBYONTHEWREAKE	LEICESTERSHIRE	OILSEED RAPE	D-CLAY	341	Seconds
HFN	2014	RGT_CONVERSION	WOLFERTON	NORFOLK	PEAS	D-SILT	299	Seconds
HFN	2014	RGT_CONVERSION	ST-BOSW	SCOTTISH BORDERS	POTATO	L-SAND	224	Seconds
HFN	2014	RGT_CONVERSION	BROUGHTN	HAMPSHIRE	PEAS	MEDIUM	311	Seconds
HFN	2014	RGT_CONVERSION	BURKHAM	HAMPSHIRE	WHEAT	MEDIUM	322	Seconds
HFN	2014	RGT_CONVERSION	ULCEBY	NORTH LINCOLNSHIRE	OILSEED RAPE	D-CLAY	295	Seconds
HFN	2014	RGT_CONVERSION	PETHAM	KENT	OAT	MEDIUM	195	Seconds
HFN	2014	RGT_CONVERSION	WELBOURN	LINCOLNSHIRE	BARLEY	SHALLOW	263	Seconds
HFN	2014	RGT_CONVERSION	HAILES	GLOUCESTERSHIRE	VEGETABLES	SHALLOW	299	Seconds
HFN	2014	RGT_CONVERSION	W-CHARLT	DEVON	OILSEED RAPE	D-SILT	323	Seconds
HFN	2014	RGT_CONVERSION	MOULTON	LINCOLNSHIRE	VEGETABLES	D-SILT	289	Seconds
HFN	2014	RGT_CONVERSION	HUMBIE	EAST LOTHIAN	OILSEED RAPE	MEDIUM	261	Seconds
HFN	2014	RGT_CONVERSION	BARTHORPE	NORTH YORKSHIRE	OILSEED RAPE	D-CLAY	103	Seconds
HFN	2014	RGT_CONVERSION	SANCTON	EAST RIDING OF YORKSHIRE	OILSEED RAPE	MEDIUM	245	Seconds
HFN	2014	RGT_CONVERSION	BEDFIELD	SUFFOLK	OILSEED RAPE	D-CLAY	279	Seconds
HFN	2015	RGT_CONVERSION	CROFT-ON-TEES	NORTH YORKSHIRE	BEANS	MEDIUM	237	Seconds
HFN	2015	RGT_CONVERSION	MORLEYSTBOTOLPH	NORFOLK	OILSEED RAPE	MEDIUM	258	Seconds
HFN	2015	RGT_CONVERSION	ST-BOSW	SCOTTISH BORDERS	OILSEED RAPE	L-SAND	248	Seconds
HFN	2015	RGT_CONVERSION	BALGONIE	FIFE	OILSEED RAPE	L-SAND	134	Seconds
HFN	2015	RGT_CONVERSION	BROUGHTN	HAMPSHIRE	PEAS	MEDIUM	217	Seconds
HFN	2015	RGT_CONVERSION	ITCHN-SK	HAMPSHIRE	WHEAT	MEDIUM	67	Seconds
HFN	2015	RGT_CONVERSION	CAWOOD	NORTH YORKSHIRE	BEANS	MEDIUM	219	Seconds
HFN	2015	RGT_CONVERSION	ULCEBY	NORTH LINCOLNSHIRE	OILSEED RAPE	D-CLAY	236	Seconds
HFN	2015	RGT_CONVERSION	WYE	KENT	BEANS	MEDIUM	209	Seconds
HFN	2015	RGT_CONVERSION	ELMSWELL	SUFFOLK	OILSEED RAPE	MEDIUM	307	Seconds
HFN	2015	RGT_CONVERSION	WELBOURN	LINCOLNSHIRE	BARLEY	SHALLOW	172	Seconds
HFN	2015	RGT_CONVERSION	SPALDING	LINCOLNSHIRE	PEAS	D-SILT	298	Seconds
HFN	2015	RGT_CONVERSION	HUMBIE	EAST LOTHIAN	OILSEED RAPE	MEDIUM	249	Seconds
HFN	2015	RGT_CONVERSION	BARTHORPE	NORTH YORKSHIRE	GRASS	D-CLAY	255	Seconds
HFN	2015	RGT_CONVERSION	BEDFIELD	SUFFOLK	BEANS	D-CLAY	327	Seconds
HFN	2015	RGT_CONVERSION	FRISBYONTHEWREAKE	LEICESTERSHIRE	OILSEED RAPE	D-CLAY	209	Seconds
HFN	2015	RGT_CONVERSION	WOLFERTON	NORFOLK	PEAS	D-SILT	151	Seconds
HFN	2016	RGT_CONVERSION	WITHERNSEA	EAST RIDING OF YORKSHIRE	OAT	D-CLAY	320	Seconds
HFN	2016	RGT_CONVERSION	MORLEYSTBOTOLPH	NORFOLK	OILSEED RAPE	MEDIUM	299	Seconds
HFN	2016	RGT_CONVERSION	BALGONIE	FIFE	OAT	L-SAND	219	Seconds
HFN	2016	RGT_CONVERSION	NETHERWALLOP	HAMPSHIRE	OILSEED RAPE	MEDIUM	331	Seconds
HFN	2016	RGT_CONVERSION	CAWOOD	NORTH YORKSHIRE	BEANS	MEDIUM	299	Seconds
HFN	2016	RGT_CONVERSION	ULCEBY	NORTH LINCOLNSHIRE	OILSEED RAPE	D-CLAY	231	Seconds
HFN	2016	RGT_CONVERSION	BRECHIN	ANGUS	OILSEED RAPE	MEDIUM	196	Seconds
HFN	2016	RGT_CONVERSION	PETHAM	KENT	BEANS	MEDIUM	311	Seconds
HFN	2016	RGT_CONVERSION	ELMSWELL	SUFFOLK	OILSEED RAPE	MEDIUM	296	Seconds
HFN	2016	RGT_CONVERSION	WELBOURN	LINCOLNSHIRE	OILSEED RAPE	SHALLOW	290	Seconds
HFN	2016	RGT_CONVERSION	S-CLIMS	CORNWALL	MAIZE	MEDIUM	236	Seconds
HFN	2016	RGT_CONVERSION	PINCHBECK	LINCOLNSHIRE	POTATO	D-SILT	292	Seconds
HFN	2016	RGT_CONVERSION	HUMBIE	EAST LOTHIAN	OILSEED RAPE	MEDIUM	215	Seconds
HFN	2016	RGT_CONVERSION	TIBTHORPE	EAST RIDING OF YORKSHIRE	OILSEED RAPE	MEDIUM	287	Seconds
HFN	2016	RGT_CONVERSION	BEDFIELD	SUFFOLK	OILSEED RAPE	D-CLAY	277	Seconds
HFN	2016	RGT_CONVERSION	WOLFERTON	NORFOLK	PEAS	D-SILT	248	Seconds
HFN	2015	RGT_ILLUSTRIOUS	CROFT-ON-TEES	NORTH YORKSHIRE	BEANS	MEDIUM	284	Seconds
HFN	2015	RGT_ILLUSTRIOUS	MORLEYSTBOTOLPH	NORFOLK	OILSEED RAPE	MEDIUM	273	Seconds
HFN	2015	RGT_ILLUSTRIOUS	ST-BOSW	SCOTTISH BORDERS	OILSEED RAPE	L-SAND	235	Seconds
HFN	2015	RGT_ILLUSTRIOUS	BALGONIE	FIFE	OILSEED RAPE	L-SAND	242	Seconds
HFN	2015	RGT_ILLUSTRIOUS	BROUGHTN	HAMPSHIRE	PEAS	MEDIUM	272	Seconds
HFN	2015	RGT_ILLUSTRIOUS	ITCHN-SK	HAMPSHIRE	WHEAT	MEDIUM	120	Seconds
HFN	2015	RGT_ILLUSTRIOUS	CAWOOD	NORTH YORKSHIRE	BEANS	MEDIUM	240	Seconds
HFN	2015	RGT_ILLUSTRIOUS	ULCEBY	NORTH LINCOLNSHIRE	OILSEED RAPE	D-CLAY	270	Seconds
HFN	2015	RGT_ILLUSTRIOUS	WYE	KENT	BEANS	MEDIUM	260	Seconds
HFN	2015	RGT_ILLUSTRIOUS	ELMSWELL	SUFFOLK	OILSEED RAPE	MEDIUM	333	Seconds
HFN	2015	RGT_ILLUSTRIOUS	WELBOURN	LINCOLNSHIRE	BARLEY	SHALLOW	230	Seconds
HFN	2015	RGT_ILLUSTRIOUS	SPALDING	LINCOLNSHIRE	PEAS	D-SILT	238	Seconds
HFN	2015	RGT_ILLUSTRIOUS	HUMBIE	EAST LOTHIAN	OILSEED RAPE	MEDIUM	276	Seconds
HFN	2015	RGT_ILLUSTRIOUS	BARTHORPE	NORTH YORKSHIRE	GRASS	D-CLAY	225	Seconds
HFN	2015	RGT_ILLUSTRIOUS	BEDFIELD	SUFFOLK	BEANS	D-CLAY	323	Seconds
HFN	2015	RGT_ILLUSTRIOUS	FRISBYONTHEWREAKE	LEICESTERSHIRE	OILSEED RAPE	D-CLAY	302	Seconds
HFN	2015	RGT_ILLUSTRIOUS	WOLFERTON	NORFOLK	PEAS	D-SILT	251	Seconds
HFN	2016	RGT_ILLUSTRIOUS	WITHERNSEA	EAST RIDING OF YORKSHIRE	OAT	D-CLAY	320	Seconds
HFN	2016	RGT_ILLUSTRIOUS	MORLEYSTBOTOLPH	NORFOLK	OILSEED RAPE	MEDIUM	333	Seconds
HFN	2016	RGT_ILLUSTRIOUS	BALGONIE	FIFE	OAT	L-SAND	205	Seconds
HFN	2016	RGT_ILLUSTRIOUS	NETHERWALLOP	HAMPSHIRE	OILSEED RAPE	MEDIUM	371	Seconds
HFN	2016	RGT_ILLUSTRIOUS	CAWOOD	NORTH YORKSHIRE	BEANS	MEDIUM	327	Seconds
HFN	2016	RGT_ILLUSTRIOUS	ULCEBY	NORTH LINCOLNSHIRE	OILSEED RAPE	D-CLAY	287	Seconds
HFN	2016	RGT_ILLUSTRIOUS	BRECHIN	ANGUS	OILSEED RAPE	MEDIUM	252	Seconds
HFN	2016	RGT_ILLUSTRIOUS	PETHAM	KENT	BEANS	MEDIUM	295	Seconds
HFN	2016	RGT_ILLUSTRIOUS	ELMSWELL	SUFFOLK	OILSEED RAPE	MEDIUM	288	Seconds
HFN	2016	RGT_ILLUSTRIOUS	WELBOURN	LINCOLNSHIRE	OILSEED RAPE	SHALLOW	293	Seconds
HFN	2016	RGT_ILLUSTRIOUS	S-CLIMS	CORNWALL	MAIZE	MEDIUM	207	Seconds
HFN	2016	RGT_ILLUSTRIOUS	PINCHBECK	LINCOLNSHIRE	POTATO	D-SILT	310	Seconds
HFN	2016	RGT_ILLUSTRIOUS	HUMBIE	EAST LOTHIAN	OILSEED RAPE	MEDIUM	287	Seconds
HFN	2016	RGT_ILLUSTRIOUS	TIBTHORPE	EAST RIDING OF YORKSHIRE	OILSEED RAPE	MEDIUM	318	Seconds
HFN	2016	RGT_ILLUSTRIOUS	BEDFIELD	SUFFOLK	OILSEED RAPE	D-CLAY	336	Seconds
HFN	2016	RGT_ILLUSTRIOUS	WOLFERTON	NORFOLK	PEAS	D-SILT	279	Seconds
HFN	2017	RGT_ILLUSTRIOUS	CROFT-ON-TEES	NORTH YORKSHIRE	OILSEED RAPE	MEDIUM	251	Seconds
HFN	2017	RGT_ILLUSTRIOUS	BEDFIELD	SUFFOLK	OILSEED RAPE	D-CLAY	284	Seconds
HFN	2017	RGT_ILLUSTRIOUS	WOLFERTON	NORFOLK	PEAS	D-SILT	177	Seconds
HFN	2017	RGT_ILLUSTRIOUS	DEOPHAM	NORFOLK	PEAS	MEDIUM	276	Seconds
HFN	2017	RGT_ILLUSTRIOUS	LIMAVADY	CAUSEWAY COAST AND GLENS	OILSEED RAPE	MEDIUM	194	Seconds
HFN	2017	RGT_ILLUSTRIOUS	KELSO	SCOTTISH BORDERS	POTATO	L-SAND	229	Seconds
HFN	2017	RGT_ILLUSTRIOUS	ULCEBY	NORTH LINCOLNSHIRE	OILSEED RAPE	D-CLAY	258	Seconds
HFN	2017	RGT_ILLUSTRIOUS	ELGIN	MORAY	POTATO	L-SAND	289	Seconds
HFN	2017	RGT_ILLUSTRIOUS	WELBOURN	LINCOLNSHIRE	OILSEED RAPE	SHALLOW	248	Seconds
HFN	2017	RGT_ILLUSTRIOUS	BURDON	SUNDERLAND	OILSEED RAPE	MEDIUM	218	Seconds
HFN	2017	RGT_ILLUSTRIOUS	COATES	GLOUCESTERSHIRE	OILSEED RAPE	MEDIUM	154	Seconds
HFN	2017	RGT_ILLUSTRIOUS	SPALDING	LINCOLNSHIRE	PEAS	D-SILT	237	Seconds
HFN	2017	RGT_ILLUSTRIOUS	SALTOUN	EAST LOTHIAN	OILSEED RAPE	MEDIUM	238	Seconds
HFN	2017	RGT_ILLUSTRIOUS	NORTHDALTON	EAST RIDING OF YORKSHIRE	OILSEED RAPE	MEDIUM	214	Seconds
HFN	2017	RGT_ILLUSTRIOUS	CALLOW	HEREFORDSHIRE	COUNTY OF	OILSEED RAPE	206	Seconds
HFN	2017	RGT_ILLUSTRIOUS	EASTMLLNG	KENT	OAT	MEDIUM	299	Seconds
HFN	2003	RIBAND	LOCKERBIE	DUMFRIES AND GALLOWAY	BARLEY	LIGHT SAND	189	Seconds
HFN	2003	RIBAND	DUNS	SCOTTISH BORDERS	OILSEED RAPE	DEEP CLAY	229	Seconds
HFN	2003	RIBAND	CROFT-ON-TEES	NORTH YORKSHIRE	POTATO	DEEP CLAY	194	Seconds
HFN	2004	RIBAND	LAURENCEKIRK	ABERDEENSHIRE	OILSEED RAPE	MEDIUM	258	Seconds
HFN	2004	RIBAND	ELGIN	MORAY	POTATO	MEDIUM	167	Seconds
HFN	2004	RIBAND	WHITSOME	SCOTTISH BORDERS	OILSEED RAPE	MEDIUM	76	Seconds
HFN	2005	RIBAND	LAURENCEKIRK	ABERDEENSHIRE	OILSEED RAPE	MEDIUM	151	Seconds
HFN	2005	RIBAND	HUMBIE	EAST LOTHIAN	OILSEED RAPE	MEDIUM	162	Seconds
HFN	2006	RIBAND	HUMBIE	EAST LOTHIAN	-	-	220	Seconds
HFN	2002	RICHMOND	WORKSOP	NOTTINGHAMSHIRE	-	-	188	Seconds
HFN	2002	RICHMOND	LACEBY	LINCOLNSHIRE	-	-	290	Seconds
HFN	2002	RICHMOND	SLEAFORD	LINCOLNSHIRE	-	-	220	Seconds
HFN	2002	RICHMOND	WATERBEACH	CAMBRIDGESHIRE	-	-	227	Seconds
HFN	2002	RICHMOND	FAKENHAM	NORFOLK	-	-	247	Seconds
HFN	2002	RICHMOND	SPALDING	LINCOLNSHIRE	-	-	244	Seconds
HFN	2002	RICHMOND	ASHFD	KENT	-	-	275	Seconds
HFN	2002	RICHMOND	TELFORD	SHROPSHIRE	-	-	284	Seconds
HFN	2002	RICHMOND	MEMOW	LEICESTERSHIRE	-	-	268	Seconds
HFN	2002	RICHMOND	WINCHESTER	HAMPSHIRE	-	-	319	Seconds
HFN	2002	RICHMOND	KINGSTON	DEVON	-	-	279	Seconds
HFN	2002	RICHMOND	WIMBOURNESTGILES	DORSET	-	-	272	Seconds
HFN	2002	RICHMOND	EDINB	CITY OF EDINBURGH	-	-	221	Seconds
HFN	2002	RICHMOND	COLDSM	SCOTTISH BORDERS	-	-	259	Seconds
HFN	2002	RICHMOND	CROFT-ON-TEES	NORTH YORKSHIRE	-	-	264	Seconds
HFN	2002	RICHMOND	TADCASTER	NORTH YORKSHIRE	-	-	264	Seconds
HFN	2003	RICHMOND	MALTON	NORTH YORKSHIRE	OILSEED RAPE	SILTY CLAY LOAM	294	Seconds
HFN	2003	RICHMOND	SLEAFORD	LINCOLNSHIRE	PEAS	MEDIUM	251	Seconds
HFN	2003	RICHMOND	WATERBEACH	CAMBRIDGESHIRE	PEAS	PEATY SOIL	281	Seconds
HFN	2003	RICHMOND	KINGSLYNN	NORFOLK	PEAS	SILTY CLAY	276	Seconds
HFN	2003	RICHMOND	CAMBRIDGE	CAMBRIDGESHIRE	PEAS	MEDIUM	273	Seconds
HFN	2003	RICHMOND	SPALDING	LINCOLNSHIRE	PEAS	DEEP FERTILE SILTY	279	Seconds
HFN	2003	RICHMOND	FRAMLINGHAM	SUFFOLK	PEAS	DEEP CLAY	292	Seconds
HFN	2003	RICHMOND	TELFORD	SHROPSHIRE	POTATO	LIGHT SAND	236	Seconds
HFN	2003	RICHMOND	MEMOW	LEICESTERSHIRE	OILSEED RAPE	DEEP CLAY	246	Seconds
HFN	2003	RICHMOND	WINCHESTER	HAMPSHIRE	POPPY	MEDIUM	316	Seconds
HFN	2003	RICHMOND	KINGSTON	DEVON	OAT	CLAY LOAM	198	Seconds
HFN	2003	RICHMOND	ORMSKIRK	LANCASHIRE	VEGETABLES	LIGHT SAND	296	Seconds
HFN	2003	RICHMOND	LOCKERBIE	DUMFRIES AND GALLOWAY	BARLEY	LIGHT SAND	237	Seconds
HFN	2003	RICHMOND	DUNS	SCOTTISH BORDERS	OILSEED RAPE	DEEP CLAY	235	Seconds
HFN	2003	RICHMOND	CROFT-ON-TEES	NORTH YORKSHIRE	POTATO	DEEP CLAY	308	Seconds
HFN	2003	RICHMOND	TADCASTER	NORTH YORKSHIRE	POTATO	SHALLOW	271	Seconds
HFN	2004	RICHMOND	LAURENCEKIRK	ABERDEENSHIRE	OILSEED RAPE	MEDIUM	212	Seconds
HFN	2004	RICHMOND	DUGGLEBY	NORTH YORKSHIRE	OILSEED RAPE	SHALLOW	172	Seconds
HFN	2004	RICHMOND	CTHORPE	LINCOLNSHIRE	OTHER	MEDIUM	262	Seconds
HFN	2004	RICHMOND	ELGIN	MORAY	POTATO	MEDIUM	231	Seconds
HFN	2004	RICHMOND	FRAMLINGHAM	SUFFOLK	OILSEED RAPE	DEEP CLAY	188	Seconds
HFN	2004	RICHMOND	EYTONUPONTHEWEALDMOORS	SHROPSHIRE	POTATO	LIGHT SAND	245	Seconds
HFN	2004	RICHMOND	UPSOMBORNE	HAMPSHIRE	PEAS	MEDIUM	172	Seconds
HFN	2004	RICHMOND	KINGSTON	DEVON	OAT	DEEP CLAY	211	Seconds
HFN	2004	RICHMOND	WIMBOURNESTGILES	DORSET	PEAS	SHALLOW	271	Seconds
HFN	2004	RICHMOND	INCEBLUNDELL	SEFTON	OAT	LIGHT SAND	296	Seconds
HFN	2004	RICHMOND	WHITSOME	SCOTTISH BORDERS	OILSEED RAPE	MEDIUM	113	Seconds
HFN	2004	RICHMOND	BRAMHAM	LEEDS	OILSEED RAPE	MEDIUM	267	Seconds
HFN	2005	RICHMOND	LAURENCEKIRK	ABERDEENSHIRE	OILSEED RAPE	MEDIUM	252	Seconds
HFN	2005	RICHMOND	RAGNALL	NOTTINGHAMSHIRE	OILSEED RAPE	MEDIUM	243	Seconds
HFN	2005	RICHMOND	CTHORPE	LINCOLNSHIRE	LINSEED	MEDIUM	222	Seconds
HFN	2005	RICHMOND	HISTON	CAMBRIDGESHIRE	BEANS	DEEP CLAY	287	Seconds
HFN	2005	RICHMOND	SPALDING	LINCOLNSHIRE	VEGETABLES	DEEP FERTILE SILTY	225	Seconds
HFN	2005	RICHMOND	FRAMLINGHAM	SUFFOLK	PEAS	DEEP CLAY	175	Seconds
HFN	2005	RICHMOND	NEWCHURCH	KENT	PEAS	DEEP CLAY	317	Seconds
HFN	2005	RICHMOND	TELFORD	SHROPSHIRE	OILSEED RAPE	MEDIUM	278	Seconds
HFN	2005	RICHMOND	FRISBYONTHEWREAKE	LEICESTERSHIRE	PEAS	DEEP CLAY	216	Seconds
HFN	2005	RICHMOND	DIDBROOK	GLOUCESTERSHIRE	ONIONS	MEDIUM	204	Seconds
HFN	2005	RICHMOND	UPSOMBORNE	HAMPSHIRE	GRASS	MEDIUM	266	Seconds
HFN	2005	RICHMOND	W-CHARLT	DEVON	OAT	DEEP FERTILE SILTY	205	Seconds
HFN	2005	RICHMOND	WBRNEW	DORSET	WHEAT	SHALLOW	247	Seconds
HFN	2005	RICHMOND	HUMBIE	EAST LOTHIAN	OILSEED RAPE	MEDIUM	229	Seconds
HFN	2005	RICHMOND	BARTHORPE	NORTH YORKSHIRE	OILSEED RAPE	DEEP CLAY	227	Seconds
HFN	2005	RICHMOND	HHALL	LEEDS	OILSEED RAPE	SHALLOW	270	Seconds
HFN	2002	ROBIGUS	WORKSOP	NOTTINGHAMSHIRE	-	-	85	Seconds
HFN	2002	ROBIGUS	LACEBY	LINCOLNSHIRE	-	-	214	Seconds
HFN	2002	ROBIGUS	SLEAFORD	LINCOLNSHIRE	-	-	139	Seconds
HFN	2002	ROBIGUS	WATERBEACH	CAMBRIDGESHIRE	-	-	105	Seconds
HFN	2002	ROBIGUS	FAKENHAM	NORFOLK	-	-	102	Seconds
HFN	2002	ROBIGUS	SPALDING	LINCOLNSHIRE	-	-	132	Seconds
HFN	2002	ROBIGUS	ASHFD	KENT	-	-	238	Seconds
HFN	2002	ROBIGUS	TELFORD	SHROPSHIRE	-	-	248	Seconds
HFN	2002	ROBIGUS	MEMOW	LEICESTERSHIRE	-	-	201	Seconds
HFN	2002	ROBIGUS	WINCHESTER	HAMPSHIRE	-	-	221	Seconds
HFN	2002	ROBIGUS	KINGSTON	DEVON	-	-	206	Seconds
HFN	2002	ROBIGUS	WIMBOURNESTGILES	DORSET	-	-	192	Seconds
HFN	2002	ROBIGUS	EDINB	CITY OF EDINBURGH	-	-	201	Seconds
HFN	2002	ROBIGUS	COLDSM	SCOTTISH BORDERS	-	-	247	Seconds
HFN	2002	ROBIGUS	CROFT-ON-TEES	NORTH YORKSHIRE	-	-	190	Seconds
HFN	2002	ROBIGUS	TADCASTER	NORTH YORKSHIRE	-	-	124	Seconds
HFN	2003	ROBIGUS	MALTON	NORTH YORKSHIRE	OILSEED RAPE	SILTY CLAY LOAM	219	Seconds
HFN	2003	ROBIGUS	SLEAFORD	LINCOLNSHIRE	PEAS	MEDIUM	236	Seconds
HFN	2003	ROBIGUS	WATERBEACH	CAMBRIDGESHIRE	PEAS	PEATY SOIL	209	Seconds
HFN	2003	ROBIGUS	KINGSLYNN	NORFOLK	PEAS	SILTY CLAY	194	Seconds
HFN	2003	ROBIGUS	CAMBRIDGE	CAMBRIDGESHIRE	PEAS	MEDIUM	167	Seconds
HFN	2003	ROBIGUS	SPALDING	LINCOLNSHIRE	PEAS	DEEP FERTILE SILTY	167	Seconds
HFN	2003	ROBIGUS	FRAMLINGHAM	SUFFOLK	PEAS	DEEP CLAY	259	Seconds
HFN	2003	ROBIGUS	TELFORD	SHROPSHIRE	POTATO	LIGHT SAND	256	Seconds
HFN	2003	ROBIGUS	MEMOW	LEICESTERSHIRE	OILSEED RAPE	DEEP CLAY	153	Seconds
HFN	2003	ROBIGUS	WINCHESTER	HAMPSHIRE	POPPY	MEDIUM	227	Seconds
HFN	2003	ROBIGUS	KINGSTON	DEVON	OAT	CLAY LOAM	206	Seconds
HFN	2003	ROBIGUS	ORMSKIRK	LANCASHIRE	VEGETABLES	LIGHT SAND	227	Seconds
HFN	2003	ROBIGUS	LOCKERBIE	DUMFRIES AND GALLOWAY	BARLEY	LIGHT SAND	238	Seconds
HFN	2003	ROBIGUS	DUNS	SCOTTISH BORDERS	OILSEED RAPE	DEEP CLAY	219	Seconds
HFN	2003	ROBIGUS	CROFT-ON-TEES	NORTH YORKSHIRE	POTATO	DEEP CLAY	191	Seconds
HFN	2003	ROBIGUS	TADCASTER	NORTH YORKSHIRE	POTATO	SHALLOW	208	Seconds
HFN	2004	ROBIGUS	LAURENCEKIRK	ABERDEENSHIRE	OILSEED RAPE	MEDIUM	180	Seconds
HFN	2004	ROBIGUS	DUGGLEBY	NORTH YORKSHIRE	OILSEED RAPE	SHALLOW	112	Seconds
HFN	2004	ROBIGUS	CTHORPE	LINCOLNSHIRE	OTHER	MEDIUM	183	Seconds
HFN	2004	ROBIGUS	ELGIN	MORAY	POTATO	MEDIUM	195	Seconds
HFN	2004	ROBIGUS	FRAMLINGHAM	SUFFOLK	OILSEED RAPE	DEEP CLAY	137	Seconds
HFN	2004	ROBIGUS	EYTONUPONTHEWEALDMOORS	SHROPSHIRE	POTATO	LIGHT SAND	164	Seconds
HFN	2004	ROBIGUS	UPSOMBORNE	HAMPSHIRE	PEAS	MEDIUM	118	Seconds
HFN	2004	ROBIGUS	KINGSTON	DEVON	OAT	DEEP CLAY	114	Seconds
HFN	2004	ROBIGUS	WIMBOURNESTGILES	DORSET	PEAS	SHALLOW	214	Seconds
HFN	2004	ROBIGUS	INCEBLUNDELL	SEFTON	OAT	LIGHT SAND	243	Seconds
HFN	2004	ROBIGUS	WHITSOME	SCOTTISH BORDERS	OILSEED RAPE	MEDIUM	71	Seconds
HFN	2004	ROBIGUS	BRAMHAM	LEEDS	OILSEED RAPE	MEDIUM	180	Seconds
HFN	2005	ROBIGUS	LAURENCEKIRK	ABERDEENSHIRE	OILSEED RAPE	MEDIUM	181	Seconds
HFN	2005	ROBIGUS	RAGNALL	NOTTINGHAMSHIRE	OILSEED RAPE	MEDIUM	223	Seconds
HFN	2005	ROBIGUS	CTHORPE	LINCOLNSHIRE	LINSEED	MEDIUM	212	Seconds
HFN	2005	ROBIGUS	HISTON	CAMBRIDGESHIRE	BEANS	DEEP CLAY	268	Seconds
HFN	2005	ROBIGUS	SPALDING	LINCOLNSHIRE	VEGETABLES	DEEP FERTILE SILTY	158	Seconds
HFN	2005	ROBIGUS	FRAMLINGHAM	SUFFOLK	PEAS	DEEP CLAY	67	Seconds
HFN	2005	ROBIGUS	NEWCHURCH	KENT	PEAS	DEEP CLAY	229	Seconds
HFN	2005	ROBIGUS	TELFORD	SHROPSHIRE	OILSEED RAPE	MEDIUM	235	Seconds
HFN	2005	ROBIGUS	FRISBYONTHEWREAKE	LEICESTERSHIRE	PEAS	DEEP CLAY	211	Seconds
HFN	2005	ROBIGUS	DIDBROOK	GLOUCESTERSHIRE	ONIONS	MEDIUM	140	Seconds
HFN	2005	ROBIGUS	UPSOMBORNE	HAMPSHIRE	GRASS	MEDIUM	112	Seconds
HFN	2005	ROBIGUS	W-CHARLT	DEVON	OAT	DEEP FERTILE SILTY	130	Seconds
HFN	2005	ROBIGUS	WBRNEW	DORSET	WHEAT	SHALLOW	166	Seconds
HFN	2005	ROBIGUS	HUMBIE	EAST LOTHIAN	OILSEED RAPE	MEDIUM	179	Seconds
HFN	2005	ROBIGUS	BARTHORPE	NORTH YORKSHIRE	OILSEED RAPE	DEEP CLAY	179	Seconds
HFN	2005	ROBIGUS	HHALL	LEEDS	OILSEED RAPE	SHALLOW	222	Seconds
HFN	2006	ROBIGUS	WOLFERTON	NORFOLK	-	-	333	Seconds
HFN	2006	ROBIGUS	TELFORD	SHROPSHIRE	-	-	324	Seconds
HFN	2006	ROBIGUS	REDWRTH	COUNTY DURHAM	-	-	265	Seconds
HFN	2006	ROBIGUS	UPSOMBORNE	HAMPSHIRE	-	-	290	Seconds
HFN	2006	ROBIGUS	ATTLEBRO	NORFOLK	-	-	340	Seconds
HFN	2006	ROBIGUS	W-CHARLT	DEVON	-	-	291	Seconds
HFN	2006	ROBIGUS	HYTHE	KENT	-	-	239	Seconds
HFN	2006	ROBIGUS	RAGNALL	NOTTINGHAMSHIRE	-	-	359	Seconds
HFN	2006	ROBIGUS	CTHORPE	LINCOLNSHIRE	-	-	366	Seconds
HFN	2006	ROBIGUS	INCEBLUNDELL	SEFTON	-	-	314	Seconds
HFN	2006	ROBIGUS	HISTON	CAMBRIDGESHIRE	-	-	233	Seconds
HFN	2006	ROBIGUS	FRAMLINGHAM	SUFFOLK	-	-	305	Seconds
HFN	2006	ROBIGUS	TODNGTON	GLOUCESTERSHIRE	-	-	283	Seconds
HFN	2006	ROBIGUS	SPALDING	LINCOLNSHIRE	-	-	281	Seconds
HFN	2006	ROBIGUS	HUMBIE	EAST LOTHIAN	-	-	218	Seconds
HFN	2007	ROBIGUS	WOLFERTON	NORFOLK	-	-	152	Seconds
HFN	2007	ROBIGUS	REDWRTH	COUNTY DURHAM	-	-	192	Seconds
HFN	2007	ROBIGUS	RUDSTON	EAST RIDING OF YORKSHIRE	-	-	114	Seconds
HFN	2007	ROBIGUS	LIMAVADY	CAUSEWAY COAST AND GLENS	-	-	126	Seconds
HFN	2007	ROBIGUS	QUIDENHAM	NORFOLK	-	-	233	Seconds
HFN	2007	ROBIGUS	LAURENCEKIRK	ABERDEENSHIRE	-	-	382	Seconds
HFN	2007	ROBIGUS	POTTN	ABERDEENSHIRE	-	-	220	Seconds
HFN	2007	ROBIGUS	HYTHE	KENT	-	-	201	Seconds
HFN	2007	ROBIGUS	CRANWELL	LINCOLNSHIRE	-	-	205	Seconds
HFN	2007	ROBIGUS	HISTON	CAMBRIDGESHIRE	-	-	202	Seconds
HFN	2007	ROBIGUS	FRAMLINGHAM	SUFFOLK	-	-	238	Seconds
HFN	2007	ROBIGUS	DIDBROOK	GLOUCESTERSHIRE	-	-	170	Seconds
HFN	2007	ROBIGUS	SPALDING	LINCOLNSHIRE	-	-	210	Seconds
HFN	2007	ROBIGUS	HUMBIE	EAST LOTHIAN	-	-	167	Seconds
HFN	2007	ROBIGUS	TELFORD	SHROPSHIRE	-	-	129	Seconds
HFN	2007	ROBIGUS	CRAMBE	NORTH YORKSHIRE	-	-	146	Seconds
HFN	2008	ROBIGUS	WOLFERTON	NORFOLK	-	-	259	Seconds
HFN	2008	ROBIGUS	ATTLEBRO	NORFOLK	-	-	226	Seconds
HFN	2008	ROBIGUS	LAURENCEKIRK	ABERDEENSHIRE	-	-	205	Seconds
HFN	2008	ROBIGUS	W-CHARLT	DEVON	-	-	66	Seconds
HFN	2008	ROBIGUS	BINBROOK	NORTH LINCOLNSHIRE	-	-	197	Seconds
HFN	2008	ROBIGUS	DYCE	ABERDEENSHIRE	-	-	151	Seconds
HFN	2008	ROBIGUS	HYTHE	KENT	-	-	261	Seconds
HFN	2008	ROBIGUS	WELBOURN	LINCOLNSHIRE	-	-	224	Seconds
HFN	2008	ROBIGUS	FRAMLINGHAM	SUFFOLK	-	-	164	Seconds
HFN	2008	ROBIGUS	FRISBYONTHEWREAKE	LEICESTERSHIRE	-	-	88	Seconds
HFN	2008	ROBIGUS	DIDBROOK	GLOUCESTERSHIRE	-	-	185	Seconds
HFN	2008	ROBIGUS	HOLBEACH	LINCOLNSHIRE	-	-	196	Seconds
HFN	2008	ROBIGUS	HUMBIE	EAST LOTHIAN	-	-	106	Seconds
HFN	2008	ROBIGUS	BUGTHORPE	NORTH YORKSHIRE	-	-	75	Seconds
HFN	2008	ROBIGUS	THWING	EAST RIDING OF YORKSHIRE	-	-	127	Seconds
HFN	2009	ROBIGUS	CROFT-ON-TEES	NORTH YORKSHIRE	BEANS	MEDIUM	151	Seconds
HFN	2009	ROBIGUS	FRAMLINGHAM	SUFFOLK	OILSEED RAPE	D-CLAY	243	Seconds
HFN	2009	ROBIGUS	WOLFERTON	NORFOLK	PEAS	D-SILT	225	Seconds
HFN	2009	ROBIGUS	LAURENCEKIRK	ABERDEENSHIRE	OILSEED RAPE	MEDIUM	104	Seconds
HFN	2009	ROBIGUS	ULCEBY	NORTH LINCOLNSHIRE	OILSEED RAPE	D-CLAY	137	Seconds
HFN	2009	ROBIGUS	DYCE	ABERDEENSHIRE	BARLEY	L-SAND	174	Seconds
HFN	2009	ROBIGUS	HYTHE	KENT	OILSEED RAPE	D-CLAY	250	Seconds
HFN	2009	ROBIGUS	WELBOURN	LINCOLNSHIRE	OILSEED RAPE	SHALLOW	167	Seconds
HFN	2009	ROBIGUS	BEAUSALE	WARWICKSHIRE	OILSEED RAPE	D-CLAY	194	Seconds
HFN	2009	ROBIGUS	GIRTON	CAMBRIDGESHIRE	OTHER	MEDIUM	256	Seconds
HFN	2009	ROBIGUS	DIDBROOK	GLOUCESTERSHIRE	VEGETABLES	MEDIUM	174	Seconds
HFN	2009	ROBIGUS	HOLBEACH	LINCOLNSHIRE	OTHER	D-SILT	125	Seconds
HFN	2009	ROBIGUS	HUMBIE	EAST LOTHIAN	OILSEED RAPE	MEDIUM	141	Seconds
HFN	2009	ROBIGUS	RUDSTON	EAST RIDING OF YORKSHIRE	OILSEED RAPE	SHALLOW	137	Seconds
HFN	2009	ROBIGUS	WINCHESTER	HAMPSHIRE	PEAS	MEDIUM	158	Seconds
HFN	2010	ROBIGUS	CROFT-ON-TEES	NORTH YORKSHIRE	BEANS	MEDIUM	214	Seconds
HFN	2010	ROBIGUS	LAURENCEKIRK	ABERDEENSHIRE	OILSEED RAPE	MEDIUM	203	Seconds
HFN	2010	ROBIGUS	ELLON	ABERDEENSHIRE	BARLEY	L-SAND	165	Seconds
HFN	2010	ROBIGUS	ST-BOSW	SCOTTISH BORDERS	BARLEY	L-SAND	130	Seconds
HFN	2010	ROBIGUS	KINGHORN	FIFE	OAT	L-SAND	116	Seconds
HFN	2010	ROBIGUS	NEWCHURCH	KENT	PEAS	D-CLAY	216	Seconds
HFN	2010	ROBIGUS	WELBOURN	LINCOLNSHIRE	OILSEED RAPE	SHALLOW	263	Seconds
HFN	2010	ROBIGUS	HASELY	WARWICKSHIRE	OILSEED RAPE	MEDIUM	66	Seconds
HFN	2010	ROBIGUS	GIRTON	CAMBRIDGESHIRE	BEANS	MEDIUM	237	Seconds
HFN	2010	ROBIGUS	W-NEWTON	EAST RIDING OF YORKSHIRE	BEANS	SHALLOW	131	Seconds
HFN	2010	ROBIGUS	CRAWLY	HAMPSHIRE	OAT	MEDIUM	171	Seconds
HFN	2010	ROBIGUS	FRAMLINGHAM	SUFFOLK	OILSEED RAPE	D-CLAY	250	Seconds
HFN	2010	ROBIGUS	FRISBYONTHEWREAKE	LEICESTERSHIRE	OILSEED RAPE	D-CLAY	240	Seconds
HFN	2010	ROBIGUS	LIMAVADY	CAUSEWAY COAST AND GLENS	OILSEED RAPE	D-SILT	105	Seconds
HFN	2006	SAHARA	WOLFERTON	NORFOLK	-	-	346	Seconds
HFN	2006	SAHARA	TELFORD	SHROPSHIRE	-	-	337	Seconds
HFN	2006	SAHARA	REDWRTH	COUNTY DURHAM	-	-	262	Seconds
HFN	2006	SAHARA	UPSOMBORNE	HAMPSHIRE	-	-	282	Seconds
HFN	2006	SAHARA	ATTLEBRO	NORFOLK	-	-	322	Seconds
HFN	2006	SAHARA	W-CHARLT	DEVON	-	-	284	Seconds
HFN	2006	SAHARA	HYTHE	KENT	-	-	262	Seconds
HFN	2006	SAHARA	RAGNALL	NOTTINGHAMSHIRE	-	-	371	Seconds
HFN	2006	SAHARA	CTHORPE	LINCOLNSHIRE	-	-	372	Seconds
HFN	2006	SAHARA	INCEBLUNDELL	SEFTON	-	-	306	Seconds
HFN	2006	SAHARA	HISTON	CAMBRIDGESHIRE	-	-	290	Seconds
HFN	2006	SAHARA	FRAMLINGHAM	SUFFOLK	-	-	307	Seconds
HFN	2006	SAHARA	TODNGTON	GLOUCESTERSHIRE	-	-	312	Seconds
HFN	2006	SAHARA	SPALDING	LINCOLNSHIRE	-	-	287	Seconds
HFN	2006	SAHARA	HUMBIE	EAST LOTHIAN	-	-	172	Seconds
HFN	2007	SAHARA	WOLFERTON	NORFOLK	-	-	151	Seconds
HFN	2007	SAHARA	REDWRTH	COUNTY DURHAM	-	-	214	Seconds
HFN	2007	SAHARA	RUDSTON	EAST RIDING OF YORKSHIRE	-	-	146	Seconds
HFN	2007	SAHARA	LIMAVADY	CAUSEWAY COAST AND GLENS	-	-	130	Seconds
HFN	2007	SAHARA	QUIDENHAM	NORFOLK	-	-	162	Seconds
HFN	2007	SAHARA	LAURENCEKIRK	ABERDEENSHIRE	-	-	201	Seconds
HFN	2007	SAHARA	POTTN	ABERDEENSHIRE	-	-	163	Seconds
HFN	2007	SAHARA	HYTHE	KENT	-	-	206	Seconds
HFN	2007	SAHARA	CRANWELL	LINCOLNSHIRE	-	-	152	Seconds
HFN	2007	SAHARA	HISTON	CAMBRIDGESHIRE	-	-	213	Seconds
HFN	2007	SAHARA	FRAMLINGHAM	SUFFOLK	-	-	161	Seconds
HFN	2007	SAHARA	DIDBROOK	GLOUCESTERSHIRE	-	-	93	Seconds
HFN	2007	SAHARA	SPALDING	LINCOLNSHIRE	-	-	145	Seconds
HFN	2007	SAHARA	HUMBIE	EAST LOTHIAN	-	-	142	Seconds
HFN	2007	SAHARA	TELFORD	SHROPSHIRE	-	-	117	Seconds
HFN	2007	SAHARA	CRAMBE	NORTH YORKSHIRE	-	-	144	Seconds
HFN	2002	SAVANNAH	WORKSOP	NOTTINGHAMSHIRE	-	-	224	Seconds
HFN	2002	SAVANNAH	LACEBY	LINCOLNSHIRE	-	-	257	Seconds
HFN	2002	SAVANNAH	SLEAFORD	LINCOLNSHIRE	-	-	187	Seconds
HFN	2002	SAVANNAH	WATERBEACH	CAMBRIDGESHIRE	-	-	192	Seconds
HFN	2002	SAVANNAH	FAKENHAM	NORFOLK	-	-	270	Seconds
HFN	2002	SAVANNAH	SPALDING	LINCOLNSHIRE	-	-	215	Seconds
HFN	2002	SAVANNAH	ASHFD	KENT	-	-	285	Seconds
HFN	2002	SAVANNAH	TELFORD	SHROPSHIRE	-	-	264	Seconds
HFN	2002	SAVANNAH	MEMOW	LEICESTERSHIRE	-	-	211	Seconds
HFN	2002	SAVANNAH	WINCHESTER	HAMPSHIRE	-	-	293	Seconds
HFN	2002	SAVANNAH	KINGSTON	DEVON	-	-	254	Seconds
HFN	2002	SAVANNAH	WIMBOURNESTGILES	DORSET	-	-	229	Seconds
HFN	2002	SAVANNAH	EDINB	CITY OF EDINBURGH	-	-	182	Seconds
HFN	2002	SAVANNAH	COLDSM	SCOTTISH BORDERS	-	-	215	Seconds
HFN	2002	SAVANNAH	CROFT-ON-TEES	NORTH YORKSHIRE	-	-	247	Seconds
HFN	2002	SAVANNAH	TADCASTER	NORTH YORKSHIRE	-	-	220	Seconds
HFN	2003	SAVANNAH	MALTON	NORTH YORKSHIRE	OILSEED RAPE	SILTY CLAY LOAM	278	Seconds
HFN	2003	SAVANNAH	SLEAFORD	LINCOLNSHIRE	PEAS	MEDIUM	229	Seconds
HFN	2003	SAVANNAH	WATERBEACH	CAMBRIDGESHIRE	PEAS	PEATY SOIL	254	Seconds
HFN	2003	SAVANNAH	KINGSLYNN	NORFOLK	PEAS	SILTY CLAY	216	Seconds
HFN	2003	SAVANNAH	CAMBRIDGE	CAMBRIDGESHIRE	PEAS	MEDIUM	276	Seconds
HFN	2003	SAVANNAH	SPALDING	LINCOLNSHIRE	PEAS	DEEP FERTILE SILTY	252	Seconds
HFN	2003	SAVANNAH	FRAMLINGHAM	SUFFOLK	PEAS	DEEP CLAY	282	Seconds
HFN	2003	SAVANNAH	TELFORD	SHROPSHIRE	POTATO	LIGHT SAND	328	Seconds
HFN	2003	SAVANNAH	MEMOW	LEICESTERSHIRE	OILSEED RAPE	DEEP CLAY	211	Seconds
HFN	2003	SAVANNAH	WINCHESTER	HAMPSHIRE	POPPY	MEDIUM	303	Seconds
HFN	2003	SAVANNAH	KINGSTON	DEVON	OAT	CLAY LOAM	222	Seconds
HFN	2003	SAVANNAH	ORMSKIRK	LANCASHIRE	VEGETABLES	LIGHT SAND	185	Seconds
HFN	2003	SAVANNAH	LOCKERBIE	DUMFRIES AND GALLOWAY	BARLEY	LIGHT SAND	247	Seconds
HFN	2003	SAVANNAH	DUNS	SCOTTISH BORDERS	OILSEED RAPE	DEEP CLAY	242	Seconds
HFN	2003	SAVANNAH	CROFT-ON-TEES	NORTH YORKSHIRE	POTATO	DEEP CLAY	266	Seconds
HFN	2003	SAVANNAH	TADCASTER	NORTH YORKSHIRE	POTATO	SHALLOW	245	Seconds
HFN	2004	SAVANNAH	LAURENCEKIRK	ABERDEENSHIRE	OILSEED RAPE	MEDIUM	206	Seconds
HFN	2004	SAVANNAH	DUGGLEBY	NORTH YORKSHIRE	OILSEED RAPE	SHALLOW	228	Seconds
HFN	2004	SAVANNAH	CTHORPE	LINCOLNSHIRE	OTHER	MEDIUM	238	Seconds
HFN	2004	SAVANNAH	ELGIN	MORAY	POTATO	MEDIUM	190	Seconds
HFN	2004	SAVANNAH	FRAMLINGHAM	SUFFOLK	OILSEED RAPE	DEEP CLAY	212	Seconds
HFN	2004	SAVANNAH	EYTONUPONTHEWEALDMOORS	SHROPSHIRE	POTATO	LIGHT SAND	248	Seconds
HFN	2004	SAVANNAH	UPSOMBORNE	HAMPSHIRE	PEAS	MEDIUM	203	Seconds
HFN	2004	SAVANNAH	KINGSTON	DEVON	OAT	DEEP CLAY	166	Seconds
HFN	2004	SAVANNAH	WIMBOURNESTGILES	DORSET	PEAS	SHALLOW	217	Seconds
HFN	2004	SAVANNAH	INCEBLUNDELL	SEFTON	OAT	LIGHT SAND	288	Seconds
HFN	2004	SAVANNAH	WHITSOME	SCOTTISH BORDERS	OILSEED RAPE	MEDIUM	153	Seconds
HFN	2004	SAVANNAH	BRAMHAM	LEEDS	OILSEED RAPE	MEDIUM	242	Seconds
HFN	2016	SAVELLO	WITHERNSEA	EAST RIDING OF YORKSHIRE	OAT	D-CLAY	251	Seconds
HFN	2016	SAVELLO	MORLEYSTBOTOLPH	NORFOLK	OILSEED RAPE	MEDIUM	283	Seconds
HFN	2016	SAVELLO	BALGONIE	FIFE	OAT	L-SAND	179	Seconds
HFN	2016	SAVELLO	NETHERWALLOP	HAMPSHIRE	OILSEED RAPE	MEDIUM	329	Seconds
HFN	2016	SAVELLO	CAWOOD	NORTH YORKSHIRE	BEANS	MEDIUM	273	Seconds
HFN	2016	SAVELLO	ULCEBY	NORTH LINCOLNSHIRE	OILSEED RAPE	D-CLAY	192	Seconds
HFN	2016	SAVELLO	BRECHIN	ANGUS	OILSEED RAPE	MEDIUM	167	Seconds
HFN	2016	SAVELLO	PETHAM	KENT	BEANS	MEDIUM	209	Seconds
HFN	2016	SAVELLO	ELMSWELL	SUFFOLK	OILSEED RAPE	MEDIUM	170	Seconds
HFN	2016	SAVELLO	WELBOURN	LINCOLNSHIRE	OILSEED RAPE	SHALLOW	267	Seconds
HFN	2016	SAVELLO	S-CLIMS	CORNWALL	MAIZE	MEDIUM	146	Seconds
HFN	2016	SAVELLO	PINCHBECK	LINCOLNSHIRE	POTATO	D-SILT	281	Seconds
HFN	2016	SAVELLO	HUMBIE	EAST LOTHIAN	OILSEED RAPE	MEDIUM	167	Seconds
HFN	2016	SAVELLO	TIBTHORPE	EAST RIDING OF YORKSHIRE	OILSEED RAPE	MEDIUM	282	Seconds
HFN	2016	SAVELLO	BEDFIELD	SUFFOLK	OILSEED RAPE	D-CLAY	278	Seconds
HFN	2016	SAVELLO	WOLFERTON	NORFOLK	PEAS	D-SILT	237	Seconds
HFN	2017	SAVELLO	CROFT-ON-TEES	NORTH YORKSHIRE	OILSEED RAPE	MEDIUM	201	Seconds
HFN	2017	SAVELLO	BEDFIELD	SUFFOLK	OILSEED RAPE	D-CLAY	163	Seconds
HFN	2017	SAVELLO	WOLFERTON	NORFOLK	PEAS	D-SILT	119	Seconds
HFN	2017	SAVELLO	DEOPHAM	NORFOLK	PEAS	MEDIUM	252	Seconds
HFN	2017	SAVELLO	LIMAVADY	CAUSEWAY COAST AND GLENS	OILSEED RAPE	MEDIUM	94	Seconds
HFN	2017	SAVELLO	KELSO	SCOTTISH BORDERS	POTATO	L-SAND	186	Seconds
HFN	2017	SAVELLO	ULCEBY	NORTH LINCOLNSHIRE	OILSEED RAPE	D-CLAY	102	Seconds
HFN	2017	SAVELLO	ELGIN	MORAY	POTATO	L-SAND	200	Seconds
HFN	2017	SAVELLO	WELBOURN	LINCOLNSHIRE	OILSEED RAPE	SHALLOW	202	Seconds
HFN	2017	SAVELLO	BURDON	SUNDERLAND	OILSEED RAPE	MEDIUM	67	Seconds
HFN	2017	SAVELLO	COATES	GLOUCESTERSHIRE	OILSEED RAPE	MEDIUM	150	Seconds
HFN	2017	SAVELLO	SPALDING	LINCOLNSHIRE	PEAS	D-SILT	215	Seconds
HFN	2017	SAVELLO	SALTOUN	EAST LOTHIAN	OILSEED RAPE	MEDIUM	143	Seconds
HFN	2017	SAVELLO	NORTHDALTON	EAST RIDING OF YORKSHIRE	OILSEED RAPE	MEDIUM	209	Seconds
HFN	2017	SAVELLO	CALLOW	HEREFORDSHIRE	COUNTY OF	OILSEED RAPE	149	Seconds
HFN	2017	SAVELLO	EASTMLLNG	KENT	OAT	MEDIUM	233	Seconds
HFN	2002	SCORPION_25	WORKSOP	NOTTINGHAMSHIRE	-	-	247	Seconds
HFN	2002	SCORPION_25	LACEBY	LINCOLNSHIRE	-	-	366	Seconds
HFN	2002	SCORPION_25	SLEAFORD	LINCOLNSHIRE	-	-	224	Seconds
HFN	2002	SCORPION_25	WATERBEACH	CAMBRIDGESHIRE	-	-	264	Seconds
HFN	2002	SCORPION_25	FAKENHAM	NORFOLK	-	-	264	Seconds
HFN	2002	SCORPION_25	SPALDING	LINCOLNSHIRE	-	-	282	Seconds
HFN	2002	SCORPION_25	ASHFD	KENT	-	-	356	Seconds
HFN	2002	SCORPION_25	TELFORD	SHROPSHIRE	-	-	338	Seconds
HFN	2002	SCORPION_25	MEMOW	LEICESTERSHIRE	-	-	235	Seconds
HFN	2002	SCORPION_25	WINCHESTER	HAMPSHIRE	-	-	352	Seconds
HFN	2002	SCORPION_25	KINGSTON	DEVON	-	-	342	Seconds
HFN	2002	SCORPION_25	WIMBOURNESTGILES	DORSET	-	-	359	Seconds
HFN	2002	SCORPION_25	EDINB	CITY OF EDINBURGH	-	-	269	Seconds
HFN	2002	SCORPION_25	COLDSM	SCOTTISH BORDERS	-	-	288	Seconds
HFN	2002	SCORPION_25	CROFT-ON-TEES	NORTH YORKSHIRE	-	-	321	Seconds
HFN	2002	SCORPION_25	TADCASTER	NORTH YORKSHIRE	-	-	166	Seconds
HFN	2003	SCORPION_25	MALTON	NORTH YORKSHIRE	OILSEED RAPE	SILTY CLAY LOAM	329	Seconds
HFN	2003	SCORPION_25	SLEAFORD	LINCOLNSHIRE	PEAS	MEDIUM	322	Seconds
HFN	2003	SCORPION_25	WATERBEACH	CAMBRIDGESHIRE	PEAS	PEATY SOIL	370	Seconds
HFN	2003	SCORPION_25	KINGSLYNN	NORFOLK	PEAS	SILTY CLAY	285	Seconds
HFN	2003	SCORPION_25	CAMBRIDGE	CAMBRIDGESHIRE	PEAS	MEDIUM	308	Seconds
HFN	2003	SCORPION_25	SPALDING	LINCOLNSHIRE	PEAS	DEEP FERTILE SILTY	318	Seconds
HFN	2003	SCORPION_25	FRAMLINGHAM	SUFFOLK	PEAS	DEEP CLAY	370	Seconds
HFN	2003	SCORPION_25	TELFORD	SHROPSHIRE	POTATO	LIGHT SAND	365	Seconds
HFN	2003	SCORPION_25	MEMOW	LEICESTERSHIRE	OILSEED RAPE	DEEP CLAY	355	Seconds
HFN	2003	SCORPION_25	WINCHESTER	HAMPSHIRE	POPPY	MEDIUM	339	Seconds
HFN	2003	SCORPION_25	KINGSTON	DEVON	OAT	CLAY LOAM	264	Seconds
HFN	2003	SCORPION_25	ORMSKIRK	LANCASHIRE	VEGETABLES	LIGHT SAND	348	Seconds
HFN	2003	SCORPION_25	LOCKERBIE	DUMFRIES AND GALLOWAY	BARLEY	LIGHT SAND	245	Seconds
HFN	2003	SCORPION_25	DUNS	SCOTTISH BORDERS	OILSEED RAPE	DEEP CLAY	287	Seconds
HFN	2003	SCORPION_25	CROFT-ON-TEES	NORTH YORKSHIRE	POTATO	DEEP CLAY	363	Seconds
HFN	2003	SCORPION_25	TADCASTER	NORTH YORKSHIRE	POTATO	SHALLOW	377	Seconds
HFN	2004	SCORPION_25	FRAMLINGHAM	SUFFOLK	OILSEED RAPE	DEEP CLAY	258	Seconds
HFN	2004	SCORPION_25	INCEBLUNDELL	SEFTON	OAT	LIGHT SAND	247	Seconds
HFN	2004	SCORPION_25	BRAMHAM	LEEDS	OILSEED RAPE	MEDIUM	301	Seconds
HFN	2008	SCOUT	WOLFERTON	NORFOLK	-	-	254	Seconds
HFN	2008	SCOUT	ATTLEBRO	NORFOLK	-	-	209	Seconds
HFN	2008	SCOUT	LAURENCEKIRK	ABERDEENSHIRE	-	-	230	Seconds
HFN	2008	SCOUT	W-CHARLT	DEVON	-	-	96	Seconds
HFN	2008	SCOUT	BINBROOK	NORTH LINCOLNSHIRE	-	-	212	Seconds
HFN	2008	SCOUT	DYCE	ABERDEENSHIRE	-	-	159	Seconds
HFN	2008	SCOUT	HYTHE	KENT	-	-	319	Seconds
HFN	2008	SCOUT	WELBOURN	LINCOLNSHIRE	-	-	286	Seconds
HFN	2008	SCOUT	FRAMLINGHAM	SUFFOLK	-	-	164	Seconds
HFN	2008	SCOUT	FRISBYONTHEWREAKE	LEICESTERSHIRE	-	-	185	Seconds
HFN	2008	SCOUT	DIDBROOK	GLOUCESTERSHIRE	-	-	228	Seconds
HFN	2008	SCOUT	HOLBEACH	LINCOLNSHIRE	-	-	249	Seconds
HFN	2008	SCOUT	HUMBIE	EAST LOTHIAN	-	-	91	Seconds
HFN	2008	SCOUT	BUGTHORPE	NORTH YORKSHIRE	-	-	69	Seconds
HFN	2008	SCOUT	THWING	EAST RIDING OF YORKSHIRE	-	-	137	Seconds
HFN	2009	SCOUT	CROFT-ON-TEES	NORTH YORKSHIRE	BEANS	MEDIUM	222	Seconds
HFN	2009	SCOUT	FRAMLINGHAM	SUFFOLK	OILSEED RAPE	D-CLAY	280	Seconds
HFN	2009	SCOUT	WOLFERTON	NORFOLK	PEAS	D-SILT	243	Seconds
HFN	2009	SCOUT	LAURENCEKIRK	ABERDEENSHIRE	OILSEED RAPE	MEDIUM	124	Seconds
HFN	2009	SCOUT	ULCEBY	NORTH LINCOLNSHIRE	OILSEED RAPE	D-CLAY	216	Seconds
HFN	2009	SCOUT	DYCE	ABERDEENSHIRE	BARLEY	L-SAND	132	Seconds
HFN	2009	SCOUT	HYTHE	KENT	OILSEED RAPE	D-CLAY	287	Seconds
HFN	2009	SCOUT	WELBOURN	LINCOLNSHIRE	OILSEED RAPE	SHALLOW	241	Seconds
HFN	2009	SCOUT	BEAUSALE	WARWICKSHIRE	OILSEED RAPE	D-CLAY	214	Seconds
HFN	2009	SCOUT	GIRTON	CAMBRIDGESHIRE	OTHER	MEDIUM	307	Seconds
HFN	2009	SCOUT	DIDBROOK	GLOUCESTERSHIRE	VEGETABLES	MEDIUM	199	Seconds
HFN	2009	SCOUT	HOLBEACH	LINCOLNSHIRE	OTHER	D-SILT	184	Seconds
HFN	2009	SCOUT	HUMBIE	EAST LOTHIAN	OILSEED RAPE	MEDIUM	198	Seconds
HFN	2009	SCOUT	RUDSTON	EAST RIDING OF YORKSHIRE	OILSEED RAPE	SHALLOW	174	Seconds
HFN	2009	SCOUT	WINCHESTER	HAMPSHIRE	PEAS	MEDIUM	184	Seconds
HFN	2010	SCOUT	CROFT-ON-TEES	NORTH YORKSHIRE	BEANS	MEDIUM	266	Seconds
HFN	2010	SCOUT	LAURENCEKIRK	ABERDEENSHIRE	OILSEED RAPE	MEDIUM	246	Seconds
HFN	2010	SCOUT	ELLON	ABERDEENSHIRE	BARLEY	L-SAND	220	Seconds
HFN	2010	SCOUT	ST-BOSW	SCOTTISH BORDERS	BARLEY	L-SAND	172	Seconds
HFN	2010	SCOUT	KINGHORN	FIFE	OAT	L-SAND	182	Seconds
HFN	2010	SCOUT	NEWCHURCH	KENT	PEAS	D-CLAY	252	Seconds
HFN	2010	SCOUT	WELBOURN	LINCOLNSHIRE	OILSEED RAPE	SHALLOW	268	Seconds
HFN	2010	SCOUT	HASELY	WARWICKSHIRE	OILSEED RAPE	MEDIUM	73	Seconds
HFN	2010	SCOUT	GIRTON	CAMBRIDGESHIRE	BEANS	MEDIUM	291	Seconds
HFN	2010	SCOUT	W-NEWTON	EAST RIDING OF YORKSHIRE	BEANS	SHALLOW	165	Seconds
HFN	2010	SCOUT	CRAWLY	HAMPSHIRE	OAT	MEDIUM	132	Seconds
HFN	2010	SCOUT	FRAMLINGHAM	SUFFOLK	OILSEED RAPE	D-CLAY	267	Seconds
HFN	2010	SCOUT	FRISBYONTHEWREAKE	LEICESTERSHIRE	OILSEED RAPE	D-CLAY	270	Seconds
HFN	2010	SCOUT	LIMAVADY	CAUSEWAY COAST AND GLENS	OILSEED RAPE	D-SILT	158	Seconds
HFN	2012	SCOUT	CROFT-ON-TEES	NORTH YORKSHIRE	-	-	140	Seconds
HFN	2012	SCOUT	WOLFERTON	NORFOLK	-	-	208	Seconds
HFN	2012	SCOUT	ST-BOSW	SCOTTISH BORDERS	-	-	104	Seconds
HFN	2012	SCOUT	BALGONIE	FIFE	-	-	70	Seconds
HFN	2012	SCOUT	BROUGHTN	HAMPSHIRE	-	-	208	Seconds
HFN	2012	SCOUT	ULCEBY	NORTH LINCOLNSHIRE	-	-	183	Seconds
HFN	2012	SCOUT	LUTHERMR	ABERDEENSHIRE	-	-	163	Seconds
HFN	2012	SCOUT	PETHAM	KENT	-	-	218	Seconds
HFN	2012	SCOUT	WELBOURN	LINCOLNSHIRE	-	-	208	Seconds
HFN	2012	SCOUT	WESTON	LINCOLNSHIRE	-	-	171	Seconds
HFN	2012	SCOUT	HUMBIE	EAST LOTHIAN	-	-	184	Seconds
HFN	2012	SCOUT	HINSTOCK	SHROPSHIRE	-	-	100	Seconds
HFN	2012	SCOUT	BARTHORPE	NORTH YORKSHIRE	-	-	155	Seconds
HFN	2012	SCOUT	SANCTON	EAST RIDING OF YORKSHIRE	-	-	133	Seconds
HFN	2012	SCOUT	FRAMLINGHAM	SUFFOLK	-	-	196	Seconds
HFN	2012	SCOUT	FRISBYONTHEWREAKE	LEICESTERSHIRE	-	-	94	Seconds
HFN	2013	SCOUT	CROFT-ON-TEES	NORTH YORKSHIRE	WHEAT	D-CLAY	348	Seconds
HFN	2013	SCOUT	WELBOURN	LINCOLNSHIRE	BARLEY	SHALLOW	308	Seconds
HFN	2013	SCOUT	HUMBIE	EAST LOTHIAN	OAT	L-SAND	162	Seconds
HFN	2013	SCOUT	EDGMOND	SHROPSHIRE	WHEAT	MEDIUM	295	Seconds
HFN	2014	SCOUT	CROFT-ON-TEES	NORTH YORKSHIRE	BEANS	MEDIUM	311	Seconds
HFN	2014	SCOUT	BROUGHTN	HAMPSHIRE	PEAS	MEDIUM	290	Seconds
HFN	2014	SCOUT	WELBOURN	LINCOLNSHIRE	BARLEY	SHALLOW	262	Seconds
HFN	2014	SCOUT	HUMBIE	EAST LOTHIAN	OILSEED RAPE	MEDIUM	200	Seconds
HFN	2014	SCOUT	SANCTON	EAST RIDING OF YORKSHIRE	OILSEED RAPE	MEDIUM	226	Seconds
HFN	2015	SCOUT	CROFT-ON-TEES	NORTH YORKSHIRE	BEANS	MEDIUM	289	Seconds
HFN	2015	SCOUT	MORLEYSTBOTOLPH	NORFOLK	OILSEED RAPE	MEDIUM	236	Seconds
HFN	2015	SCOUT	BROUGHTN	HAMPSHIRE	PEAS	MEDIUM	192	Seconds
HFN	2015	SCOUT	WELBOURN	LINCOLNSHIRE	BARLEY	SHALLOW	173	Seconds
HFN	2015	SCOUT	HUMBIE	EAST LOTHIAN	OILSEED RAPE	MEDIUM	215	Seconds
HFN	2016	SCOUT	MORLEYSTBOTOLPH	NORFOLK	OILSEED RAPE	MEDIUM	315	Seconds
HFN	2016	SCOUT	NETHERWALLOP	HAMPSHIRE	OILSEED RAPE	MEDIUM	338	Seconds
HFN	2016	SCOUT	WELBOURN	LINCOLNSHIRE	OILSEED RAPE	SHALLOW	252	Seconds
HFN	2016	SCOUT	HUMBIE	EAST LOTHIAN	OILSEED RAPE	MEDIUM	206	Seconds
HFN	2003	SENATOR	MALTON	NORTH YORKSHIRE	OILSEED RAPE	SILTY CLAY LOAM	325	Seconds
HFN	2003	SENATOR	SLEAFORD	LINCOLNSHIRE	PEAS	MEDIUM	324	Seconds
HFN	2003	SENATOR	WATERBEACH	CAMBRIDGESHIRE	PEAS	PEATY SOIL	358	Seconds
HFN	2003	SENATOR	KINGSLYNN	NORFOLK	PEAS	SILTY CLAY	332	Seconds
HFN	2003	SENATOR	CAMBRIDGE	CAMBRIDGESHIRE	PEAS	MEDIUM	294	Seconds
HFN	2003	SENATOR	SPALDING	LINCOLNSHIRE	PEAS	DEEP FERTILE SILTY	310	Seconds
HFN	2003	SENATOR	FRAMLINGHAM	SUFFOLK	PEAS	DEEP CLAY	314	Seconds
HFN	2003	SENATOR	TELFORD	SHROPSHIRE	POTATO	LIGHT SAND	348	Seconds
HFN	2003	SENATOR	MEMOW	LEICESTERSHIRE	OILSEED RAPE	DEEP CLAY	360	Seconds
HFN	2003	SENATOR	WINCHESTER	HAMPSHIRE	POPPY	MEDIUM	345	Seconds
HFN	2003	SENATOR	KINGSTON	DEVON	OAT	CLAY LOAM	292	Seconds
HFN	2003	SENATOR	ORMSKIRK	LANCASHIRE	VEGETABLES	LIGHT SAND	360	Seconds
HFN	2003	SENATOR	LOCKERBIE	DUMFRIES AND GALLOWAY	BARLEY	LIGHT SAND	296	Seconds
HFN	2003	SENATOR	DUNS	SCOTTISH BORDERS	OILSEED RAPE	DEEP CLAY	283	Seconds
HFN	2003	SENATOR	CROFT-ON-TEES	NORTH YORKSHIRE	POTATO	DEEP CLAY	318	Seconds
HFN	2003	SENATOR	TADCASTER	NORTH YORKSHIRE	POTATO	SHALLOW	340	Seconds
HFN	2004	SENATOR	LAURENCEKIRK	ABERDEENSHIRE	OILSEED RAPE	MEDIUM	304	Seconds
HFN	2004	SENATOR	DUGGLEBY	NORTH YORKSHIRE	OILSEED RAPE	SHALLOW	254	Seconds
HFN	2004	SENATOR	CTHORPE	LINCOLNSHIRE	OTHER	MEDIUM	325	Seconds
HFN	2004	SENATOR	ELGIN	MORAY	POTATO	MEDIUM	278	Seconds
HFN	2004	SENATOR	FRAMLINGHAM	SUFFOLK	OILSEED RAPE	DEEP CLAY	274	Seconds
HFN	2004	SENATOR	EYTONUPONTHEWEALDMOORS	SHROPSHIRE	POTATO	LIGHT SAND	298	Seconds
HFN	2004	SENATOR	UPSOMBORNE	HAMPSHIRE	PEAS	MEDIUM	282	Seconds
HFN	2004	SENATOR	KINGSTON	DEVON	OAT	DEEP CLAY	192	Seconds
HFN	2004	SENATOR	WIMBOURNESTGILES	DORSET	PEAS	SHALLOW	349	Seconds
HFN	2004	SENATOR	INCEBLUNDELL	SEFTON	OAT	LIGHT SAND	304	Seconds
HFN	2004	SENATOR	WHITSOME	SCOTTISH BORDERS	OILSEED RAPE	MEDIUM	198	Seconds
HFN	2004	SENATOR	BRAMHAM	LEEDS	OILSEED RAPE	MEDIUM	315	Seconds
HFN	2016	SHABRAS	WITHERNSEA	EAST RIDING OF YORKSHIRE	OAT	D-CLAY	286	Seconds
HFN	2016	SHABRAS	MORLEYSTBOTOLPH	NORFOLK	OILSEED RAPE	MEDIUM	214	Seconds
HFN	2016	SHABRAS	BALGONIE	FIFE	OAT	L-SAND	142	Seconds
HFN	2016	SHABRAS	NETHERWALLOP	HAMPSHIRE	OILSEED RAPE	MEDIUM	258	Seconds
HFN	2016	SHABRAS	CAWOOD	NORTH YORKSHIRE	BEANS	MEDIUM	264	Seconds
HFN	2016	SHABRAS	ULCEBY	NORTH LINCOLNSHIRE	OILSEED RAPE	D-CLAY	183	Seconds
HFN	2016	SHABRAS	BRECHIN	ANGUS	OILSEED RAPE	MEDIUM	144	Seconds
HFN	2016	SHABRAS	PETHAM	KENT	BEANS	MEDIUM	215	Seconds
HFN	2016	SHABRAS	ELMSWELL	SUFFOLK	OILSEED RAPE	MEDIUM	206	Seconds
HFN	2016	SHABRAS	WELBOURN	LINCOLNSHIRE	OILSEED RAPE	SHALLOW	271	Seconds
HFN	2016	SHABRAS	S-CLIMS	CORNWALL	MAIZE	MEDIUM	90	Seconds
HFN	2016	SHABRAS	PINCHBECK	LINCOLNSHIRE	POTATO	D-SILT	240	Seconds
HFN	2016	SHABRAS	HUMBIE	EAST LOTHIAN	OILSEED RAPE	MEDIUM	202	Seconds
HFN	2016	SHABRAS	TIBTHORPE	EAST RIDING OF YORKSHIRE	OILSEED RAPE	MEDIUM	262	Seconds
HFN	2016	SHABRAS	BEDFIELD	SUFFOLK	OILSEED RAPE	D-CLAY	248	Seconds
HFN	2016	SHABRAS	WOLFERTON	NORFOLK	PEAS	D-SILT	231	Seconds
HFN	2017	SHABRAS	CROFT-ON-TEES	NORTH YORKSHIRE	OILSEED RAPE	MEDIUM	199	Seconds
HFN	2017	SHABRAS	BEDFIELD	SUFFOLK	OILSEED RAPE	D-CLAY	265	Seconds
HFN	2017	SHABRAS	WOLFERTON	NORFOLK	PEAS	D-SILT	81	Seconds
HFN	2017	SHABRAS	DEOPHAM	NORFOLK	PEAS	MEDIUM	215	Seconds
HFN	2017	SHABRAS	LIMAVADY	CAUSEWAY COAST AND GLENS	OILSEED RAPE	MEDIUM	64	Seconds
HFN	2017	SHABRAS	KELSO	SCOTTISH BORDERS	POTATO	L-SAND	130	Seconds
HFN	2017	SHABRAS	ULCEBY	NORTH LINCOLNSHIRE	OILSEED RAPE	D-CLAY	119	Seconds
HFN	2017	SHABRAS	ELGIN	MORAY	POTATO	L-SAND	179	Seconds
HFN	2017	SHABRAS	WELBOURN	LINCOLNSHIRE	OILSEED RAPE	SHALLOW	224	Seconds
HFN	2017	SHABRAS	BURDON	SUNDERLAND	OILSEED RAPE	MEDIUM	103	Seconds
HFN	2017	SHABRAS	COATES	GLOUCESTERSHIRE	OILSEED RAPE	MEDIUM	104	Seconds
HFN	2017	SHABRAS	SPALDING	LINCOLNSHIRE	PEAS	D-SILT	214	Seconds
HFN	2017	SHABRAS	SALTOUN	EAST LOTHIAN	OILSEED RAPE	MEDIUM	111	Seconds
HFN	2017	SHABRAS	NORTHDALTON	EAST RIDING OF YORKSHIRE	OILSEED RAPE	MEDIUM	164	Seconds
HFN	2017	SHABRAS	CALLOW	HEREFORDSHIRE	COUNTY OF	OILSEED RAPE	150	Seconds
HFN	2017	SHABRAS	EASTMLLNG	KENT	OAT	MEDIUM	252	Seconds
HFN	2013	SKYFALL	CROFT-ON-TEES	NORTH YORKSHIRE	WHEAT	D-CLAY	371	Seconds
HFN	2013	SKYFALL	BALGONIE	FIFE	OILSEED RAPE	D-CLAY	288	Seconds
HFN	2013	SKYFALL	ULCEBY	NORTH LINCOLNSHIRE	WHEAT	MEDIUM	380	Seconds
HFN	2013	SKYFALL	WELBOURN	LINCOLNSHIRE	BARLEY	SHALLOW	341	Seconds
HFN	2013	SKYFALL	MOULTON	LINCOLNSHIRE	PEAS	D-SILT	351	Seconds
HFN	2013	SKYFALL	HUMBIE	EAST LOTHIAN	OAT	L-SAND	202	Seconds
HFN	2013	SKYFALL	EDGMOND	SHROPSHIRE	WHEAT	MEDIUM	379	Seconds
HFN	2013	SKYFALL	FRAMLINGHAM	SUFFOLK	BARLEY	L-SAND	351	Seconds
HFN	2013	SKYFALL	FRISBYONTHEWREAKE	LEICESTERSHIRE	POTATO	L-SAND	333	Seconds
HFN	2013	SKYFALL	ELLON	ABERDEENSHIRE	OAT	L-SAND	306	Seconds
HFN	2013	SKYFALL	ST-BOSW	SCOTTISH BORDERS	BARLEY	L-SAND	278	Seconds
HFN	2014	SKYFALL	CROFT-ON-TEES	NORTH YORKSHIRE	BEANS	MEDIUM	283	Seconds
HFN	2014	SKYFALL	FRISBYONTHEWREAKE	LEICESTERSHIRE	OILSEED RAPE	D-CLAY	358	Seconds
HFN	2014	SKYFALL	WOLFERTON	NORFOLK	PEAS	D-SILT	325	Seconds
