## Supplemental Tables for "Trend, Population Structure and Trait Mapping from 15 Years of National Varietal Trials of UK Winter Wheat" (part 2 of 3)

### Sheet: Table S1 (continued)
Table S1: Quality-filtered NVPT phenotype data obtained from AHDB for UK winter wheat on eight traits from 2002 - 2017
HFN	2014	SKYFALL	ST-BOSW	SCOTTISH BORDERS	POTATO	L-SAND	240	Seconds
HFN	2014	SKYFALL	BROUGHTN	HAMPSHIRE	PEAS	MEDIUM	327	Seconds
HFN	2014	SKYFALL	BURKHAM	HAMPSHIRE	WHEAT	MEDIUM	349	Seconds
HFN	2014	SKYFALL	ULCEBY	NORTH LINCOLNSHIRE	OILSEED RAPE	D-CLAY	312	Seconds
HFN	2014	SKYFALL	PETHAM	KENT	OAT	MEDIUM	164	Seconds
HFN	2014	SKYFALL	WELBOURN	LINCOLNSHIRE	BARLEY	SHALLOW	324	Seconds
HFN	2014	SKYFALL	HAILES	GLOUCESTERSHIRE	VEGETABLES	SHALLOW	323	Seconds
HFN	2014	SKYFALL	W-CHARLT	DEVON	OILSEED RAPE	D-SILT	356	Seconds
HFN	2014	SKYFALL	MOULTON	LINCOLNSHIRE	VEGETABLES	D-SILT	364	Seconds
HFN	2014	SKYFALL	HUMBIE	EAST LOTHIAN	OILSEED RAPE	MEDIUM	274	Seconds
HFN	2014	SKYFALL	BARTHORPE	NORTH YORKSHIRE	OILSEED RAPE	D-CLAY	315	Seconds
HFN	2014	SKYFALL	SANCTON	EAST RIDING OF YORKSHIRE	OILSEED RAPE	MEDIUM	305	Seconds
HFN	2014	SKYFALL	BEDFIELD	SUFFOLK	OILSEED RAPE	D-CLAY	355	Seconds
HFN	2015	SKYFALL	CROFT-ON-TEES	NORTH YORKSHIRE	BEANS	MEDIUM	313	Seconds
HFN	2015	SKYFALL	MORLEYSTBOTOLPH	NORFOLK	OILSEED RAPE	MEDIUM	324	Seconds
HFN	2015	SKYFALL	ST-BOSW	SCOTTISH BORDERS	OILSEED RAPE	L-SAND	326	Seconds
HFN	2015	SKYFALL	BALGONIE	FIFE	OILSEED RAPE	L-SAND	132	Seconds
HFN	2015	SKYFALL	BROUGHTN	HAMPSHIRE	PEAS	MEDIUM	292	Seconds
HFN	2015	SKYFALL	ITCHN-SK	HAMPSHIRE	WHEAT	MEDIUM	64	Seconds
HFN	2015	SKYFALL	CAWOOD	NORTH YORKSHIRE	BEANS	MEDIUM	256	Seconds
HFN	2015	SKYFALL	ULCEBY	NORTH LINCOLNSHIRE	OILSEED RAPE	D-CLAY	299	Seconds
HFN	2015	SKYFALL	WYE	KENT	BEANS	MEDIUM	285	Seconds
HFN	2015	SKYFALL	ELMSWELL	SUFFOLK	OILSEED RAPE	MEDIUM	327	Seconds
HFN	2015	SKYFALL	WELBOURN	LINCOLNSHIRE	BARLEY	SHALLOW	272	Seconds
HFN	2015	SKYFALL	SPALDING	LINCOLNSHIRE	PEAS	D-SILT	330	Seconds
HFN	2015	SKYFALL	HUMBIE	EAST LOTHIAN	OILSEED RAPE	MEDIUM	307	Seconds
HFN	2015	SKYFALL	BARTHORPE	NORTH YORKSHIRE	GRASS	D-CLAY	246	Seconds
HFN	2015	SKYFALL	BEDFIELD	SUFFOLK	BEANS	D-CLAY	362	Seconds
HFN	2015	SKYFALL	FRISBYONTHEWREAKE	LEICESTERSHIRE	OILSEED RAPE	D-CLAY	300	Seconds
HFN	2015	SKYFALL	WOLFERTON	NORFOLK	PEAS	D-SILT	284	Seconds
HFN	2016	SKYFALL	WITHERNSEA	EAST RIDING OF YORKSHIRE	OAT	D-CLAY	341	Seconds
HFN	2016	SKYFALL	MORLEYSTBOTOLPH	NORFOLK	OILSEED RAPE	MEDIUM	361	Seconds
HFN	2016	SKYFALL	BALGONIE	FIFE	OAT	L-SAND	307	Seconds
HFN	2016	SKYFALL	NETHERWALLOP	HAMPSHIRE	OILSEED RAPE	MEDIUM	352	Seconds
HFN	2016	SKYFALL	CAWOOD	NORTH YORKSHIRE	BEANS	MEDIUM	326	Seconds
HFN	2016	SKYFALL	ULCEBY	NORTH LINCOLNSHIRE	OILSEED RAPE	D-CLAY	242	Seconds
HFN	2016	SKYFALL	BRECHIN	ANGUS	OILSEED RAPE	MEDIUM	275	Seconds
HFN	2016	SKYFALL	PETHAM	KENT	BEANS	MEDIUM	272	Seconds
HFN	2016	SKYFALL	ELMSWELL	SUFFOLK	OILSEED RAPE	MEDIUM	361	Seconds
HFN	2016	SKYFALL	WELBOURN	LINCOLNSHIRE	OILSEED RAPE	SHALLOW	285	Seconds
HFN	2016	SKYFALL	S-CLIMS	CORNWALL	MAIZE	MEDIUM	238	Seconds
HFN	2016	SKYFALL	PINCHBECK	LINCOLNSHIRE	POTATO	D-SILT	331	Seconds
HFN	2016	SKYFALL	HUMBIE	EAST LOTHIAN	OILSEED RAPE	MEDIUM	274	Seconds
HFN	2016	SKYFALL	TIBTHORPE	EAST RIDING OF YORKSHIRE	OILSEED RAPE	MEDIUM	375	Seconds
HFN	2016	SKYFALL	BEDFIELD	SUFFOLK	OILSEED RAPE	D-CLAY	300	Seconds
HFN	2016	SKYFALL	WOLFERTON	NORFOLK	PEAS	D-SILT	306	Seconds
HFN	2017	SKYFALL	CROFT-ON-TEES	NORTH YORKSHIRE	OILSEED RAPE	MEDIUM	247	Seconds
HFN	2017	SKYFALL	BEDFIELD	SUFFOLK	OILSEED RAPE	D-CLAY	339	Seconds
HFN	2017	SKYFALL	WOLFERTON	NORFOLK	PEAS	D-SILT	169	Seconds
HFN	2017	SKYFALL	DEOPHAM	NORFOLK	PEAS	MEDIUM	311	Seconds
HFN	2017	SKYFALL	LIMAVADY	CAUSEWAY COAST AND GLENS	OILSEED RAPE	MEDIUM	114	Seconds
HFN	2017	SKYFALL	KELSO	SCOTTISH BORDERS	POTATO	L-SAND	221	Seconds
HFN	2017	SKYFALL	ULCEBY	NORTH LINCOLNSHIRE	OILSEED RAPE	D-CLAY	171	Seconds
HFN	2017	SKYFALL	ELGIN	MORAY	POTATO	L-SAND	289	Seconds
HFN	2017	SKYFALL	WELBOURN	LINCOLNSHIRE	OILSEED RAPE	SHALLOW	296	Seconds
HFN	2017	SKYFALL	BURDON	SUNDERLAND	OILSEED RAPE	MEDIUM	222	Seconds
HFN	2017	SKYFALL	COATES	GLOUCESTERSHIRE	OILSEED RAPE	MEDIUM	144	Seconds
HFN	2017	SKYFALL	SPALDING	LINCOLNSHIRE	PEAS	D-SILT	352	Seconds
HFN	2017	SKYFALL	SALTOUN	EAST LOTHIAN	OILSEED RAPE	MEDIUM	128	Seconds
HFN	2017	SKYFALL	NORTHDALTON	EAST RIDING OF YORKSHIRE	OILSEED RAPE	MEDIUM	264	Seconds
HFN	2017	SKYFALL	CALLOW	HEREFORDSHIRE	COUNTY OF	OILSEED RAPE	245	Seconds
HFN	2017	SKYFALL	EASTMLLNG	KENT	OAT	MEDIUM	280	Seconds
HFN	2003	SMUGGLER	MALTON	NORTH YORKSHIRE	OILSEED RAPE	SILTY CLAY LOAM	304	Seconds
HFN	2003	SMUGGLER	SLEAFORD	LINCOLNSHIRE	PEAS	MEDIUM	288	Seconds
HFN	2003	SMUGGLER	WATERBEACH	CAMBRIDGESHIRE	PEAS	PEATY SOIL	259	Seconds
HFN	2003	SMUGGLER	KINGSLYNN	NORFOLK	PEAS	SILTY CLAY	300	Seconds
HFN	2003	SMUGGLER	CAMBRIDGE	CAMBRIDGESHIRE	PEAS	MEDIUM	239	Seconds
HFN	2003	SMUGGLER	SPALDING	LINCOLNSHIRE	PEAS	DEEP FERTILE SILTY	290	Seconds
HFN	2003	SMUGGLER	FRAMLINGHAM	SUFFOLK	PEAS	DEEP CLAY	286	Seconds
HFN	2003	SMUGGLER	TELFORD	SHROPSHIRE	POTATO	LIGHT SAND	296	Seconds
HFN	2003	SMUGGLER	MEMOW	LEICESTERSHIRE	OILSEED RAPE	DEEP CLAY	304	Seconds
HFN	2003	SMUGGLER	WINCHESTER	HAMPSHIRE	POPPY	MEDIUM	337	Seconds
HFN	2003	SMUGGLER	KINGSTON	DEVON	OAT	CLAY LOAM	182	Seconds
HFN	2003	SMUGGLER	ORMSKIRK	LANCASHIRE	VEGETABLES	LIGHT SAND	254	Seconds
HFN	2003	SMUGGLER	LOCKERBIE	DUMFRIES AND GALLOWAY	BARLEY	LIGHT SAND	260	Seconds
HFN	2003	SMUGGLER	DUNS	SCOTTISH BORDERS	OILSEED RAPE	DEEP CLAY	253	Seconds
HFN	2003	SMUGGLER	CROFT-ON-TEES	NORTH YORKSHIRE	POTATO	DEEP CLAY	277	Seconds
HFN	2003	SMUGGLER	TADCASTER	NORTH YORKSHIRE	POTATO	SHALLOW	309	Seconds
HFN	2004	SMUGGLER	LAURENCEKIRK	ABERDEENSHIRE	OILSEED RAPE	MEDIUM	216	Seconds
HFN	2004	SMUGGLER	DUGGLEBY	NORTH YORKSHIRE	OILSEED RAPE	SHALLOW	80	Seconds
HFN	2004	SMUGGLER	CTHORPE	LINCOLNSHIRE	OTHER	MEDIUM	252	Seconds
HFN	2004	SMUGGLER	ELGIN	MORAY	POTATO	MEDIUM	189	Seconds
HFN	2004	SMUGGLER	FRAMLINGHAM	SUFFOLK	OILSEED RAPE	DEEP CLAY	119	Seconds
HFN	2004	SMUGGLER	EYTONUPONTHEWEALDMOORS	SHROPSHIRE	POTATO	LIGHT SAND	130	Seconds
HFN	2004	SMUGGLER	UPSOMBORNE	HAMPSHIRE	PEAS	MEDIUM	203	Seconds
HFN	2004	SMUGGLER	KINGSTON	DEVON	OAT	DEEP CLAY	146	Seconds
HFN	2004	SMUGGLER	WIMBOURNESTGILES	DORSET	PEAS	SHALLOW	110	Seconds
HFN	2004	SMUGGLER	INCEBLUNDELL	SEFTON	OAT	LIGHT SAND	261	Seconds
HFN	2004	SMUGGLER	WHITSOME	SCOTTISH BORDERS	OILSEED RAPE	MEDIUM	62	Seconds
HFN	2004	SMUGGLER	BRAMHAM	LEEDS	OILSEED RAPE	MEDIUM	120	Seconds
HFN	2005	SMUGGLER	LAURENCEKIRK	ABERDEENSHIRE	OILSEED RAPE	MEDIUM	242	Seconds
HFN	2005	SMUGGLER	RAGNALL	NOTTINGHAMSHIRE	OILSEED RAPE	MEDIUM	327	Seconds
HFN	2005	SMUGGLER	CTHORPE	LINCOLNSHIRE	LINSEED	MEDIUM	289	Seconds
HFN	2005	SMUGGLER	HISTON	CAMBRIDGESHIRE	BEANS	DEEP CLAY	242	Seconds
HFN	2005	SMUGGLER	SPALDING	LINCOLNSHIRE	VEGETABLES	DEEP FERTILE SILTY	274	Seconds
HFN	2005	SMUGGLER	FRAMLINGHAM	SUFFOLK	PEAS	DEEP CLAY	207	Seconds
HFN	2005	SMUGGLER	NEWCHURCH	KENT	PEAS	DEEP CLAY	159	Seconds
HFN	2005	SMUGGLER	TELFORD	SHROPSHIRE	OILSEED RAPE	MEDIUM	299	Seconds
HFN	2005	SMUGGLER	FRISBYONTHEWREAKE	LEICESTERSHIRE	PEAS	DEEP CLAY	189	Seconds
HFN	2005	SMUGGLER	DIDBROOK	GLOUCESTERSHIRE	ONIONS	MEDIUM	244	Seconds
HFN	2005	SMUGGLER	UPSOMBORNE	HAMPSHIRE	GRASS	MEDIUM	199	Seconds
HFN	2005	SMUGGLER	W-CHARLT	DEVON	OAT	DEEP FERTILE SILTY	163	Seconds
HFN	2005	SMUGGLER	WBRNEW	DORSET	WHEAT	SHALLOW	240	Seconds
HFN	2005	SMUGGLER	HUMBIE	EAST LOTHIAN	OILSEED RAPE	MEDIUM	220	Seconds
HFN	2005	SMUGGLER	BARTHORPE	NORTH YORKSHIRE	OILSEED RAPE	DEEP CLAY	243	Seconds
HFN	2005	SMUGGLER	HHALL	LEEDS	OILSEED RAPE	SHALLOW	293	Seconds
HFN	2003	SOISSONS	MALTON	NORTH YORKSHIRE	OILSEED RAPE	SILTY CLAY LOAM	317	Seconds
HFN	2003	SOISSONS	SLEAFORD	LINCOLNSHIRE	PEAS	MEDIUM	217	Seconds
HFN	2003	SOISSONS	CAMBRIDGE	CAMBRIDGESHIRE	PEAS	MEDIUM	293	Seconds
HFN	2003	SOISSONS	TELFORD	SHROPSHIRE	POTATO	LIGHT SAND	308	Seconds
HFN	2003	SOISSONS	WINCHESTER	HAMPSHIRE	POPPY	MEDIUM	317	Seconds
HFN	2004	SOISSONS	DUGGLEBY	NORTH YORKSHIRE	OILSEED RAPE	SHALLOW	127	Seconds
HFN	2004	SOISSONS	CTHORPE	LINCOLNSHIRE	OTHER	MEDIUM	200	Seconds
HFN	2004	SOISSONS	EYTONUPONTHEWEALDMOORS	SHROPSHIRE	POTATO	LIGHT SAND	156	Seconds
HFN	2004	SOISSONS	UPSOMBORNE	HAMPSHIRE	PEAS	MEDIUM	158	Seconds
HFN	2005	SOISSONS	CTHORPE	LINCOLNSHIRE	LINSEED	MEDIUM	296	Seconds
HFN	2005	SOISSONS	HISTON	CAMBRIDGESHIRE	BEANS	DEEP CLAY	298	Seconds
HFN	2005	SOISSONS	TELFORD	SHROPSHIRE	OILSEED RAPE	MEDIUM	276	Seconds
HFN	2005	SOISSONS	UPSOMBORNE	HAMPSHIRE	GRASS	MEDIUM	139	Seconds
HFN	2005	SOISSONS	WBRNEW	DORSET	WHEAT	SHALLOW	202	Seconds
HFN	2005	SOISSONS	HUMBIE	EAST LOTHIAN	OILSEED RAPE	MEDIUM	270	Seconds
HFN	2006	SOISSONS	TELFORD	SHROPSHIRE	-	-	356	Seconds
HFN	2006	SOISSONS	UPSOMBORNE	HAMPSHIRE	-	-	325	Seconds
HFN	2006	SOISSONS	ATTLEBRO	NORFOLK	-	-	387	Seconds
HFN	2006	SOISSONS	CTHORPE	LINCOLNSHIRE	-	-	367	Seconds
HFN	2006	SOISSONS	HISTON	CAMBRIDGESHIRE	-	-	309	Seconds
HFN	2006	SOISSONS	HUMBIE	EAST LOTHIAN	-	-	316	Seconds
HFN	2007	SOISSONS	HYTHE	KENT	-	-	249	Seconds
HFN	2007	SOISSONS	HISTON	CAMBRIDGESHIRE	-	-	289	Seconds
HFN	2007	SOISSONS	DIDBROOK	GLOUCESTERSHIRE	-	-	200	Seconds
HFN	2002	SOLSTICE	WORKSOP	NOTTINGHAMSHIRE	-	-	232	Seconds
HFN	2002	SOLSTICE	LACEBY	LINCOLNSHIRE	-	-	312	Seconds
HFN	2002	SOLSTICE	SLEAFORD	LINCOLNSHIRE	-	-	187	Seconds
HFN	2002	SOLSTICE	WATERBEACH	CAMBRIDGESHIRE	-	-	201	Seconds
HFN	2002	SOLSTICE	FAKENHAM	NORFOLK	-	-	239	Seconds
HFN	2002	SOLSTICE	SPALDING	LINCOLNSHIRE	-	-	243	Seconds
HFN	2002	SOLSTICE	ASHFD	KENT	-	-	310	Seconds
HFN	2002	SOLSTICE	TELFORD	SHROPSHIRE	-	-	252	Seconds
HFN	2002	SOLSTICE	MEMOW	LEICESTERSHIRE	-	-	241	Seconds
HFN	2002	SOLSTICE	WINCHESTER	HAMPSHIRE	-	-	344	Seconds
HFN	2002	SOLSTICE	KINGSTON	DEVON	-	-	255	Seconds
HFN	2002	SOLSTICE	WIMBOURNESTGILES	DORSET	-	-	279	Seconds
HFN	2002	SOLSTICE	EDINB	CITY OF EDINBURGH	-	-	223	Seconds
HFN	2002	SOLSTICE	COLDSM	SCOTTISH BORDERS	-	-	250	Seconds
HFN	2002	SOLSTICE	CROFT-ON-TEES	NORTH YORKSHIRE	-	-	198	Seconds
HFN	2002	SOLSTICE	TADCASTER	NORTH YORKSHIRE	-	-	245	Seconds
HFN	2003	SOLSTICE	MALTON	NORTH YORKSHIRE	OILSEED RAPE	SILTY CLAY LOAM	288	Seconds
HFN	2003	SOLSTICE	SLEAFORD	LINCOLNSHIRE	PEAS	MEDIUM	233	Seconds
HFN	2003	SOLSTICE	WATERBEACH	CAMBRIDGESHIRE	PEAS	PEATY SOIL	304	Seconds
HFN	2003	SOLSTICE	KINGSLYNN	NORFOLK	PEAS	SILTY CLAY	298	Seconds
HFN	2003	SOLSTICE	CAMBRIDGE	CAMBRIDGESHIRE	PEAS	MEDIUM	254	Seconds
HFN	2003	SOLSTICE	SPALDING	LINCOLNSHIRE	PEAS	DEEP FERTILE SILTY	273	Seconds
HFN	2003	SOLSTICE	FRAMLINGHAM	SUFFOLK	PEAS	DEEP CLAY	331	Seconds
HFN	2003	SOLSTICE	TELFORD	SHROPSHIRE	POTATO	LIGHT SAND	337	Seconds
HFN	2003	SOLSTICE	MEMOW	LEICESTERSHIRE	OILSEED RAPE	DEEP CLAY	329	Seconds
HFN	2003	SOLSTICE	WINCHESTER	HAMPSHIRE	POPPY	MEDIUM	321	Seconds
HFN	2003	SOLSTICE	KINGSTON	DEVON	OAT	CLAY LOAM	276	Seconds
HFN	2003	SOLSTICE	ORMSKIRK	LANCASHIRE	VEGETABLES	LIGHT SAND	263	Seconds
HFN	2003	SOLSTICE	LOCKERBIE	DUMFRIES AND GALLOWAY	BARLEY	LIGHT SAND	296	Seconds
HFN	2003	SOLSTICE	DUNS	SCOTTISH BORDERS	OILSEED RAPE	DEEP CLAY	260	Seconds
HFN	2003	SOLSTICE	CROFT-ON-TEES	NORTH YORKSHIRE	POTATO	DEEP CLAY	271	Seconds
HFN	2003	SOLSTICE	TADCASTER	NORTH YORKSHIRE	POTATO	SHALLOW	297	Seconds
HFN	2004	SOLSTICE	LAURENCEKIRK	ABERDEENSHIRE	OILSEED RAPE	MEDIUM	275	Seconds
HFN	2004	SOLSTICE	DUGGLEBY	NORTH YORKSHIRE	OILSEED RAPE	SHALLOW	204	Seconds
HFN	2004	SOLSTICE	CTHORPE	LINCOLNSHIRE	OTHER	MEDIUM	321	Seconds
HFN	2004	SOLSTICE	ELGIN	MORAY	POTATO	MEDIUM	194	Seconds
HFN	2004	SOLSTICE	FRAMLINGHAM	SUFFOLK	OILSEED RAPE	DEEP CLAY	235	Seconds
HFN	2004	SOLSTICE	EYTONUPONTHEWEALDMOORS	SHROPSHIRE	POTATO	LIGHT SAND	274	Seconds
HFN	2004	SOLSTICE	UPSOMBORNE	HAMPSHIRE	PEAS	MEDIUM	285	Seconds
HFN	2004	SOLSTICE	KINGSTON	DEVON	OAT	DEEP CLAY	209	Seconds
HFN	2004	SOLSTICE	WIMBOURNESTGILES	DORSET	PEAS	SHALLOW	241	Seconds
HFN	2004	SOLSTICE	INCEBLUNDELL	SEFTON	OAT	LIGHT SAND	237	Seconds
HFN	2004	SOLSTICE	WHITSOME	SCOTTISH BORDERS	OILSEED RAPE	MEDIUM	151	Seconds
HFN	2004	SOLSTICE	BRAMHAM	LEEDS	OILSEED RAPE	MEDIUM	265	Seconds
HFN	2005	SOLSTICE	LAURENCEKIRK	ABERDEENSHIRE	OILSEED RAPE	MEDIUM	262	Seconds
HFN	2005	SOLSTICE	RAGNALL	NOTTINGHAMSHIRE	OILSEED RAPE	MEDIUM	339	Seconds
HFN	2005	SOLSTICE	CTHORPE	LINCOLNSHIRE	LINSEED	MEDIUM	327	Seconds
HFN	2005	SOLSTICE	HISTON	CAMBRIDGESHIRE	BEANS	DEEP CLAY	287	Seconds
HFN	2005	SOLSTICE	SPALDING	LINCOLNSHIRE	VEGETABLES	DEEP FERTILE SILTY	303	Seconds
HFN	2005	SOLSTICE	FRAMLINGHAM	SUFFOLK	PEAS	DEEP CLAY	224	Seconds
HFN	2005	SOLSTICE	NEWCHURCH	KENT	PEAS	DEEP CLAY	257	Seconds
HFN	2005	SOLSTICE	TELFORD	SHROPSHIRE	OILSEED RAPE	MEDIUM	314	Seconds
HFN	2005	SOLSTICE	FRISBYONTHEWREAKE	LEICESTERSHIRE	PEAS	DEEP CLAY	312	Seconds
HFN	2005	SOLSTICE	DIDBROOK	GLOUCESTERSHIRE	ONIONS	MEDIUM	195	Seconds
HFN	2005	SOLSTICE	UPSOMBORNE	HAMPSHIRE	GRASS	MEDIUM	217	Seconds
HFN	2005	SOLSTICE	W-CHARLT	DEVON	OAT	DEEP FERTILE SILTY	301	Seconds
HFN	2005	SOLSTICE	WBRNEW	DORSET	WHEAT	SHALLOW	258	Seconds
HFN	2005	SOLSTICE	HUMBIE	EAST LOTHIAN	OILSEED RAPE	MEDIUM	274	Seconds
HFN	2005	SOLSTICE	BARTHORPE	NORTH YORKSHIRE	OILSEED RAPE	DEEP CLAY	257	Seconds
HFN	2005	SOLSTICE	HHALL	LEEDS	OILSEED RAPE	SHALLOW	267	Seconds
HFN	2006	SOLSTICE	WOLFERTON	NORFOLK	-	-	412	Seconds
HFN	2006	SOLSTICE	TELFORD	SHROPSHIRE	-	-	359	Seconds
HFN	2006	SOLSTICE	REDWRTH	COUNTY DURHAM	-	-	311	Seconds
HFN	2006	SOLSTICE	UPSOMBORNE	HAMPSHIRE	-	-	374	Seconds
HFN	2006	SOLSTICE	ATTLEBRO	NORFOLK	-	-	364	Seconds
HFN	2006	SOLSTICE	W-CHARLT	DEVON	-	-	311	Seconds
HFN	2006	SOLSTICE	HYTHE	KENT	-	-	259	Seconds
HFN	2006	SOLSTICE	RAGNALL	NOTTINGHAMSHIRE	-	-	400	Seconds
HFN	2006	SOLSTICE	CTHORPE	LINCOLNSHIRE	-	-	432	Seconds
HFN	2006	SOLSTICE	INCEBLUNDELL	SEFTON	-	-	336	Seconds
HFN	2006	SOLSTICE	HISTON	CAMBRIDGESHIRE	-	-	342	Seconds
HFN	2006	SOLSTICE	FRAMLINGHAM	SUFFOLK	-	-	353	Seconds
HFN	2006	SOLSTICE	TODNGTON	GLOUCESTERSHIRE	-	-	252	Seconds
HFN	2006	SOLSTICE	SPALDING	LINCOLNSHIRE	-	-	334	Seconds
HFN	2006	SOLSTICE	HUMBIE	EAST LOTHIAN	-	-	293	Seconds
HFN	2007	SOLSTICE	WOLFERTON	NORFOLK	-	-	251	Seconds
HFN	2007	SOLSTICE	REDWRTH	COUNTY DURHAM	-	-	265	Seconds
HFN	2007	SOLSTICE	RUDSTON	EAST RIDING OF YORKSHIRE	-	-	252	Seconds
HFN	2007	SOLSTICE	LIMAVADY	CAUSEWAY COAST AND GLENS	-	-	215	Seconds
HFN	2007	SOLSTICE	QUIDENHAM	NORFOLK	-	-	282	Seconds
HFN	2007	SOLSTICE	LAURENCEKIRK	ABERDEENSHIRE	-	-	242	Seconds
HFN	2007	SOLSTICE	POTTN	ABERDEENSHIRE	-	-	195	Seconds
HFN	2007	SOLSTICE	HYTHE	KENT	-	-	292	Seconds
HFN	2007	SOLSTICE	CRANWELL	LINCOLNSHIRE	-	-	224	Seconds
HFN	2007	SOLSTICE	HISTON	CAMBRIDGESHIRE	-	-	272	Seconds
HFN	2007	SOLSTICE	FRAMLINGHAM	SUFFOLK	-	-	284	Seconds
HFN	2007	SOLSTICE	DIDBROOK	GLOUCESTERSHIRE	-	-	172	Seconds
HFN	2007	SOLSTICE	SPALDING	LINCOLNSHIRE	-	-	269	Seconds
HFN	2007	SOLSTICE	HUMBIE	EAST LOTHIAN	-	-	191	Seconds
HFN	2007	SOLSTICE	TELFORD	SHROPSHIRE	-	-	174	Seconds
HFN	2007	SOLSTICE	CRAMBE	NORTH YORKSHIRE	-	-	183	Seconds
HFN	2008	SOLSTICE	WOLFERTON	NORFOLK	-	-	302	Seconds
HFN	2008	SOLSTICE	ATTLEBRO	NORFOLK	-	-	250	Seconds
HFN	2008	SOLSTICE	LAURENCEKIRK	ABERDEENSHIRE	-	-	258	Seconds
HFN	2008	SOLSTICE	W-CHARLT	DEVON	-	-	161	Seconds
HFN	2008	SOLSTICE	BINBROOK	NORTH LINCOLNSHIRE	-	-	287	Seconds
HFN	2008	SOLSTICE	DYCE	ABERDEENSHIRE	-	-	163	Seconds
HFN	2008	SOLSTICE	HYTHE	KENT	-	-	299	Seconds
HFN	2008	SOLSTICE	WELBOURN	LINCOLNSHIRE	-	-	310	Seconds
HFN	2008	SOLSTICE	FRAMLINGHAM	SUFFOLK	-	-	224	Seconds
HFN	2008	SOLSTICE	FRISBYONTHEWREAKE	LEICESTERSHIRE	-	-	332	Seconds
HFN	2008	SOLSTICE	DIDBROOK	GLOUCESTERSHIRE	-	-	288	Seconds
HFN	2008	SOLSTICE	HOLBEACH	LINCOLNSHIRE	-	-	262	Seconds
HFN	2008	SOLSTICE	HUMBIE	EAST LOTHIAN	-	-	132	Seconds
HFN	2008	SOLSTICE	BUGTHORPE	NORTH YORKSHIRE	-	-	114	Seconds
HFN	2008	SOLSTICE	THWING	EAST RIDING OF YORKSHIRE	-	-	237	Seconds
HFN	2009	SOLSTICE	CROFT-ON-TEES	NORTH YORKSHIRE	BEANS	MEDIUM	250	Seconds
HFN	2009	SOLSTICE	FRAMLINGHAM	SUFFOLK	OILSEED RAPE	D-CLAY	303	Seconds
HFN	2009	SOLSTICE	WOLFERTON	NORFOLK	PEAS	D-SILT	260	Seconds
HFN	2009	SOLSTICE	LAURENCEKIRK	ABERDEENSHIRE	OILSEED RAPE	MEDIUM	137	Seconds
HFN	2009	SOLSTICE	ULCEBY	NORTH LINCOLNSHIRE	OILSEED RAPE	D-CLAY	213	Seconds
HFN	2009	SOLSTICE	DYCE	ABERDEENSHIRE	BARLEY	L-SAND	62	Seconds
HFN	2009	SOLSTICE	HYTHE	KENT	OILSEED RAPE	D-CLAY	274	Seconds
HFN	2009	SOLSTICE	WELBOURN	LINCOLNSHIRE	OILSEED RAPE	SHALLOW	293	Seconds
HFN	2009	SOLSTICE	BEAUSALE	WARWICKSHIRE	OILSEED RAPE	D-CLAY	245	Seconds
HFN	2009	SOLSTICE	GIRTON	CAMBRIDGESHIRE	OTHER	MEDIUM	374	Seconds
HFN	2009	SOLSTICE	DIDBROOK	GLOUCESTERSHIRE	VEGETABLES	MEDIUM	177	Seconds
HFN	2009	SOLSTICE	HOLBEACH	LINCOLNSHIRE	OTHER	D-SILT	230	Seconds
HFN	2009	SOLSTICE	HUMBIE	EAST LOTHIAN	OILSEED RAPE	MEDIUM	195	Seconds
HFN	2009	SOLSTICE	RUDSTON	EAST RIDING OF YORKSHIRE	OILSEED RAPE	SHALLOW	208	Seconds
HFN	2009	SOLSTICE	WINCHESTER	HAMPSHIRE	PEAS	MEDIUM	272	Seconds
HFN	2010	SOLSTICE	CROFT-ON-TEES	NORTH YORKSHIRE	BEANS	MEDIUM	246	Seconds
HFN	2010	SOLSTICE	LAURENCEKIRK	ABERDEENSHIRE	OILSEED RAPE	MEDIUM	242	Seconds
HFN	2010	SOLSTICE	ELLON	ABERDEENSHIRE	BARLEY	L-SAND	225	Seconds
HFN	2010	SOLSTICE	ST-BOSW	SCOTTISH BORDERS	BARLEY	L-SAND	171	Seconds
HFN	2010	SOLSTICE	KINGHORN	FIFE	OAT	L-SAND	124	Seconds
HFN	2010	SOLSTICE	NEWCHURCH	KENT	PEAS	D-CLAY	271	Seconds
HFN	2010	SOLSTICE	WELBOURN	LINCOLNSHIRE	OILSEED RAPE	SHALLOW	323	Seconds
HFN	2010	SOLSTICE	HASELY	WARWICKSHIRE	OILSEED RAPE	MEDIUM	225	Seconds
HFN	2010	SOLSTICE	GIRTON	CAMBRIDGESHIRE	BEANS	MEDIUM	297	Seconds
HFN	2010	SOLSTICE	W-NEWTON	EAST RIDING OF YORKSHIRE	BEANS	SHALLOW	187	Seconds
HFN	2010	SOLSTICE	CRAWLY	HAMPSHIRE	OAT	MEDIUM	259	Seconds
HFN	2010	SOLSTICE	FRAMLINGHAM	SUFFOLK	OILSEED RAPE	D-CLAY	272	Seconds
HFN	2010	SOLSTICE	FRISBYONTHEWREAKE	LEICESTERSHIRE	OILSEED RAPE	D-CLAY	290	Seconds
HFN	2010	SOLSTICE	LIMAVADY	CAUSEWAY COAST AND GLENS	OILSEED RAPE	D-SILT	239	Seconds
HFN	2012	SOLSTICE	CROFT-ON-TEES	NORTH YORKSHIRE	-	-	157	Seconds
HFN	2012	SOLSTICE	WOLFERTON	NORFOLK	-	-	249	Seconds
HFN	2012	SOLSTICE	ST-BOSW	SCOTTISH BORDERS	-	-	145	Seconds
HFN	2012	SOLSTICE	BALGONIE	FIFE	-	-	104	Seconds
HFN	2012	SOLSTICE	BROUGHTN	HAMPSHIRE	-	-	312	Seconds
HFN	2012	SOLSTICE	ULCEBY	NORTH LINCOLNSHIRE	-	-	151	Seconds
HFN	2012	SOLSTICE	LUTHERMR	ABERDEENSHIRE	-	-	218	Seconds
HFN	2012	SOLSTICE	PETHAM	KENT	-	-	275	Seconds
HFN	2012	SOLSTICE	WELBOURN	LINCOLNSHIRE	-	-	201	Seconds
HFN	2012	SOLSTICE	WESTON	LINCOLNSHIRE	-	-	199	Seconds
HFN	2012	SOLSTICE	HUMBIE	EAST LOTHIAN	-	-	177	Seconds
HFN	2012	SOLSTICE	HINSTOCK	SHROPSHIRE	-	-	213	Seconds
HFN	2012	SOLSTICE	BARTHORPE	NORTH YORKSHIRE	-	-	187	Seconds
HFN	2012	SOLSTICE	SANCTON	EAST RIDING OF YORKSHIRE	-	-	161	Seconds
HFN	2012	SOLSTICE	FRAMLINGHAM	SUFFOLK	-	-	195	Seconds
HFN	2012	SOLSTICE	FRISBYONTHEWREAKE	LEICESTERSHIRE	-	-	121	Seconds
HFN	2013	SOLSTICE	CROFT-ON-TEES	NORTH YORKSHIRE	WHEAT	D-CLAY	345	Seconds
HFN	2013	SOLSTICE	BALGONIE	FIFE	OILSEED RAPE	D-CLAY	176	Seconds
HFN	2013	SOLSTICE	ULCEBY	NORTH LINCOLNSHIRE	WHEAT	MEDIUM	356	Seconds
HFN	2013	SOLSTICE	WELBOURN	LINCOLNSHIRE	BARLEY	SHALLOW	320	Seconds
HFN	2013	SOLSTICE	MOULTON	LINCOLNSHIRE	PEAS	D-SILT	318	Seconds
HFN	2013	SOLSTICE	HUMBIE	EAST LOTHIAN	OAT	L-SAND	136	Seconds
HFN	2013	SOLSTICE	EDGMOND	SHROPSHIRE	WHEAT	MEDIUM	333	Seconds
HFN	2013	SOLSTICE	FRAMLINGHAM	SUFFOLK	BARLEY	L-SAND	335	Seconds
HFN	2013	SOLSTICE	FRISBYONTHEWREAKE	LEICESTERSHIRE	POTATO	L-SAND	259	Seconds
HFN	2013	SOLSTICE	ELLON	ABERDEENSHIRE	OAT	L-SAND	256	Seconds
HFN	2013	SOLSTICE	ST-BOSW	SCOTTISH BORDERS	BARLEY	L-SAND	169	Seconds
HFN	2014	SOLSTICE	CROFT-ON-TEES	NORTH YORKSHIRE	BEANS	MEDIUM	317	Seconds
HFN	2014	SOLSTICE	FRISBYONTHEWREAKE	LEICESTERSHIRE	OILSEED RAPE	D-CLAY	339	Seconds
HFN	2014	SOLSTICE	WOLFERTON	NORFOLK	PEAS	D-SILT	269	Seconds
HFN	2014	SOLSTICE	ST-BOSW	SCOTTISH BORDERS	POTATO	L-SAND	141	Seconds
HFN	2014	SOLSTICE	BROUGHTN	HAMPSHIRE	PEAS	MEDIUM	311	Seconds
HFN	2014	SOLSTICE	BURKHAM	HAMPSHIRE	WHEAT	MEDIUM	342	Seconds
HFN	2014	SOLSTICE	ULCEBY	NORTH LINCOLNSHIRE	OILSEED RAPE	D-CLAY	294	Seconds
HFN	2014	SOLSTICE	PETHAM	KENT	OAT	MEDIUM	302	Seconds
HFN	2014	SOLSTICE	WELBOURN	LINCOLNSHIRE	BARLEY	SHALLOW	296	Seconds
HFN	2014	SOLSTICE	HAILES	GLOUCESTERSHIRE	VEGETABLES	SHALLOW	303	Seconds
HFN	2014	SOLSTICE	W-CHARLT	DEVON	OILSEED RAPE	D-SILT	337	Seconds
HFN	2014	SOLSTICE	MOULTON	LINCOLNSHIRE	VEGETABLES	D-SILT	337	Seconds
HFN	2014	SOLSTICE	HUMBIE	EAST LOTHIAN	OILSEED RAPE	MEDIUM	222	Seconds
HFN	2014	SOLSTICE	BARTHORPE	NORTH YORKSHIRE	OILSEED RAPE	D-CLAY	309	Seconds
HFN	2014	SOLSTICE	SANCTON	EAST RIDING OF YORKSHIRE	OILSEED RAPE	MEDIUM	311	Seconds
HFN	2014	SOLSTICE	BEDFIELD	SUFFOLK	OILSEED RAPE	D-CLAY	322	Seconds
HFN	2015	SOLSTICE	CROFT-ON-TEES	NORTH YORKSHIRE	BEANS	MEDIUM	239	Seconds
HFN	2015	SOLSTICE	MORLEYSTBOTOLPH	NORFOLK	OILSEED RAPE	MEDIUM	326	Seconds
HFN	2015	SOLSTICE	ST-BOSW	SCOTTISH BORDERS	OILSEED RAPE	L-SAND	262	Seconds
HFN	2015	SOLSTICE	BALGONIE	FIFE	OILSEED RAPE	L-SAND	228	Seconds
HFN	2015	SOLSTICE	BROUGHTN	HAMPSHIRE	PEAS	MEDIUM	277	Seconds
HFN	2015	SOLSTICE	ITCHN-SK	HAMPSHIRE	WHEAT	MEDIUM	173	Seconds
HFN	2015	SOLSTICE	CAWOOD	NORTH YORKSHIRE	BEANS	MEDIUM	254	Seconds
HFN	2015	SOLSTICE	ULCEBY	NORTH LINCOLNSHIRE	OILSEED RAPE	D-CLAY	255	Seconds
HFN	2015	SOLSTICE	WYE	KENT	BEANS	MEDIUM	284	Seconds
HFN	2015	SOLSTICE	ELMSWELL	SUFFOLK	OILSEED RAPE	MEDIUM	298	Seconds
HFN	2015	SOLSTICE	WELBOURN	LINCOLNSHIRE	BARLEY	SHALLOW	281	Seconds
HFN	2015	SOLSTICE	SPALDING	LINCOLNSHIRE	PEAS	D-SILT	292	Seconds
HFN	2015	SOLSTICE	HUMBIE	EAST LOTHIAN	OILSEED RAPE	MEDIUM	260	Seconds
HFN	2015	SOLSTICE	BARTHORPE	NORTH YORKSHIRE	GRASS	D-CLAY	224	Seconds
HFN	2015	SOLSTICE	BEDFIELD	SUFFOLK	BEANS	D-CLAY	347	Seconds
HFN	2015	SOLSTICE	FRISBYONTHEWREAKE	LEICESTERSHIRE	OILSEED RAPE	D-CLAY	292	Seconds
HFN	2015	SOLSTICE	WOLFERTON	NORFOLK	PEAS	D-SILT	254	Seconds
HFN	2015	SPYDER	CROFT-ON-TEES	NORTH YORKSHIRE	BEANS	MEDIUM	286	Seconds
HFN	2015	SPYDER	MORLEYSTBOTOLPH	NORFOLK	OILSEED RAPE	MEDIUM	300	Seconds
HFN	2015	SPYDER	ST-BOSW	SCOTTISH BORDERS	OILSEED RAPE	L-SAND	313	Seconds
HFN	2015	SPYDER	BALGONIE	FIFE	OILSEED RAPE	L-SAND	207	Seconds
HFN	2015	SPYDER	BROUGHTN	HAMPSHIRE	PEAS	MEDIUM	309	Seconds
HFN	2015	SPYDER	ITCHN-SK	HAMPSHIRE	WHEAT	MEDIUM	73	Seconds
HFN	2015	SPYDER	CAWOOD	NORTH YORKSHIRE	BEANS	MEDIUM	283	Seconds
HFN	2015	SPYDER	ULCEBY	NORTH LINCOLNSHIRE	OILSEED RAPE	D-CLAY	268	Seconds
HFN	2015	SPYDER	WYE	KENT	BEANS	MEDIUM	281	Seconds
HFN	2015	SPYDER	ELMSWELL	SUFFOLK	OILSEED RAPE	MEDIUM	349	Seconds
HFN	2015	SPYDER	WELBOURN	LINCOLNSHIRE	BARLEY	SHALLOW	245	Seconds
HFN	2015	SPYDER	SPALDING	LINCOLNSHIRE	PEAS	D-SILT	272	Seconds
HFN	2015	SPYDER	HUMBIE	EAST LOTHIAN	OILSEED RAPE	MEDIUM	296	Seconds
HFN	2015	SPYDER	BARTHORPE	NORTH YORKSHIRE	GRASS	D-CLAY	210	Seconds
HFN	2015	SPYDER	BEDFIELD	SUFFOLK	BEANS	D-CLAY	330	Seconds
HFN	2015	SPYDER	FRISBYONTHEWREAKE	LEICESTERSHIRE	OILSEED RAPE	D-CLAY	286	Seconds
HFN	2015	SPYDER	WOLFERTON	NORFOLK	PEAS	D-SILT	286	Seconds
HFN	2016	SPYDER	WITHERNSEA	EAST RIDING OF YORKSHIRE	OAT	D-CLAY	346	Seconds
HFN	2016	SPYDER	MORLEYSTBOTOLPH	NORFOLK	OILSEED RAPE	MEDIUM	295	Seconds
HFN	2016	SPYDER	BALGONIE	FIFE	OAT	L-SAND	257	Seconds
HFN	2016	SPYDER	NETHERWALLOP	HAMPSHIRE	OILSEED RAPE	MEDIUM	328	Seconds
HFN	2016	SPYDER	CAWOOD	NORTH YORKSHIRE	BEANS	MEDIUM	325	Seconds
HFN	2016	SPYDER	ULCEBY	NORTH LINCOLNSHIRE	OILSEED RAPE	D-CLAY	305	Seconds
HFN	2016	SPYDER	BRECHIN	ANGUS	OILSEED RAPE	MEDIUM	215	Seconds
HFN	2016	SPYDER	PETHAM	KENT	BEANS	MEDIUM	280	Seconds
HFN	2016	SPYDER	ELMSWELL	SUFFOLK	OILSEED RAPE	MEDIUM	319	Seconds
HFN	2016	SPYDER	WELBOURN	LINCOLNSHIRE	OILSEED RAPE	SHALLOW	288	Seconds
HFN	2016	SPYDER	S-CLIMS	CORNWALL	MAIZE	MEDIUM	215	Seconds
HFN	2016	SPYDER	PINCHBECK	LINCOLNSHIRE	POTATO	D-SILT	300	Seconds
HFN	2016	SPYDER	HUMBIE	EAST LOTHIAN	OILSEED RAPE	MEDIUM	296	Seconds
HFN	2016	SPYDER	TIBTHORPE	EAST RIDING OF YORKSHIRE	OILSEED RAPE	MEDIUM	316	Seconds
HFN	2016	SPYDER	BEDFIELD	SUFFOLK	OILSEED RAPE	D-CLAY	290	Seconds
HFN	2016	SPYDER	WOLFERTON	NORFOLK	PEAS	D-SILT	255	Seconds
HFN	2017	SPYDER	CROFT-ON-TEES	NORTH YORKSHIRE	OILSEED RAPE	MEDIUM	251	Seconds
HFN	2017	SPYDER	BEDFIELD	SUFFOLK	OILSEED RAPE	D-CLAY	301	Seconds
HFN	2017	SPYDER	WOLFERTON	NORFOLK	PEAS	D-SILT	236	Seconds
HFN	2017	SPYDER	DEOPHAM	NORFOLK	PEAS	MEDIUM	272	Seconds
HFN	2017	SPYDER	LIMAVADY	CAUSEWAY COAST AND GLENS	OILSEED RAPE	MEDIUM	231	Seconds
HFN	2017	SPYDER	ULCEBY	NORTH LINCOLNSHIRE	OILSEED RAPE	D-CLAY	256	Seconds
HFN	2017	SPYDER	WELBOURN	LINCOLNSHIRE	OILSEED RAPE	SHALLOW	278	Seconds
HFN	2017	SPYDER	COATES	GLOUCESTERSHIRE	OILSEED RAPE	MEDIUM	254	Seconds
HFN	2017	SPYDER	SPALDING	LINCOLNSHIRE	PEAS	D-SILT	281	Seconds
HFN	2017	SPYDER	NORTHDALTON	EAST RIDING OF YORKSHIRE	OILSEED RAPE	MEDIUM	286	Seconds
HFN	2017	SPYDER	CALLOW	HEREFORDSHIRE	COUNTY OF	OILSEED RAPE	249	Seconds
HFN	2017	SPYDER	EASTMLLNG	KENT	OAT	MEDIUM	316	Seconds
HFN	2003	STEADFAST	MALTON	NORTH YORKSHIRE	OILSEED RAPE	SILTY CLAY LOAM	185	Seconds
HFN	2003	STEADFAST	SLEAFORD	LINCOLNSHIRE	PEAS	MEDIUM	131	Seconds
HFN	2003	STEADFAST	WATERBEACH	CAMBRIDGESHIRE	PEAS	PEATY SOIL	152	Seconds
HFN	2003	STEADFAST	KINGSLYNN	NORFOLK	PEAS	SILTY CLAY	162	Seconds
HFN	2003	STEADFAST	CAMBRIDGE	CAMBRIDGESHIRE	PEAS	MEDIUM	215	Seconds
HFN	2003	STEADFAST	SPALDING	LINCOLNSHIRE	PEAS	DEEP FERTILE SILTY	138	Seconds
HFN	2003	STEADFAST	FRAMLINGHAM	SUFFOLK	PEAS	DEEP CLAY	216	Seconds
HFN	2003	STEADFAST	TELFORD	SHROPSHIRE	POTATO	LIGHT SAND	169	Seconds
HFN	2003	STEADFAST	MEMOW	LEICESTERSHIRE	OILSEED RAPE	DEEP CLAY	207	Seconds
HFN	2003	STEADFAST	WINCHESTER	HAMPSHIRE	POPPY	MEDIUM	124	Seconds
HFN	2003	STEADFAST	KINGSTON	DEVON	OAT	CLAY LOAM	176	Seconds
HFN	2003	STEADFAST	ORMSKIRK	LANCASHIRE	VEGETABLES	LIGHT SAND	155	Seconds
HFN	2003	STEADFAST	LOCKERBIE	DUMFRIES AND GALLOWAY	BARLEY	LIGHT SAND	211	Seconds
HFN	2003	STEADFAST	DUNS	SCOTTISH BORDERS	OILSEED RAPE	DEEP CLAY	184	Seconds
HFN	2003	STEADFAST	CROFT-ON-TEES	NORTH YORKSHIRE	POTATO	DEEP CLAY	167	Seconds
HFN	2003	STEADFAST	TADCASTER	NORTH YORKSHIRE	POTATO	SHALLOW	144	Seconds
HFN	2004	STEADFAST	LAURENCEKIRK	ABERDEENSHIRE	OILSEED RAPE	MEDIUM	141	Seconds
HFN	2004	STEADFAST	DUGGLEBY	NORTH YORKSHIRE	OILSEED RAPE	SHALLOW	179	Seconds
HFN	2004	STEADFAST	CTHORPE	LINCOLNSHIRE	OTHER	MEDIUM	222	Seconds
HFN	2004	STEADFAST	ELGIN	MORAY	POTATO	MEDIUM	132	Seconds
HFN	2004	STEADFAST	FRAMLINGHAM	SUFFOLK	OILSEED RAPE	DEEP CLAY	132	Seconds
HFN	2004	STEADFAST	EYTONUPONTHEWEALDMOORS	SHROPSHIRE	POTATO	LIGHT SAND	199	Seconds
HFN	2004	STEADFAST	UPSOMBORNE	HAMPSHIRE	PEAS	MEDIUM	224	Seconds
HFN	2004	STEADFAST	KINGSTON	DEVON	OAT	DEEP CLAY	99	Seconds
HFN	2004	STEADFAST	WIMBOURNESTGILES	DORSET	PEAS	SHALLOW	273	Seconds
HFN	2004	STEADFAST	INCEBLUNDELL	SEFTON	OAT	LIGHT SAND	159	Seconds
HFN	2004	STEADFAST	WHITSOME	SCOTTISH BORDERS	OILSEED RAPE	MEDIUM	77	Seconds
HFN	2004	STEADFAST	BRAMHAM	LEEDS	OILSEED RAPE	MEDIUM	201	Seconds
HFN	2010	STIGG	CROFT-ON-TEES	NORTH YORKSHIRE	BEANS	MEDIUM	288	Seconds
HFN	2010	STIGG	LAURENCEKIRK	ABERDEENSHIRE	OILSEED RAPE	MEDIUM	299	Seconds
HFN	2010	STIGG	ELLON	ABERDEENSHIRE	BARLEY	L-SAND	280	Seconds
HFN	2010	STIGG	ST-BOSW	SCOTTISH BORDERS	BARLEY	L-SAND	268	Seconds
HFN	2010	STIGG	KINGHORN	FIFE	OAT	L-SAND	295	Seconds
HFN	2010	STIGG	NEWCHURCH	KENT	PEAS	D-CLAY	340	Seconds
HFN	2010	STIGG	WELBOURN	LINCOLNSHIRE	OILSEED RAPE	SHALLOW	314	Seconds
HFN	2010	STIGG	HASELY	WARWICKSHIRE	OILSEED RAPE	MEDIUM	142	Seconds
HFN	2010	STIGG	GIRTON	CAMBRIDGESHIRE	BEANS	MEDIUM	328	Seconds
HFN	2010	STIGG	W-NEWTON	EAST RIDING OF YORKSHIRE	BEANS	SHALLOW	284	Seconds
HFN	2010	STIGG	CRAWLY	HAMPSHIRE	OAT	MEDIUM	207	Seconds
HFN	2010	STIGG	FRAMLINGHAM	SUFFOLK	OILSEED RAPE	D-CLAY	300	Seconds
HFN	2010	STIGG	FRISBYONTHEWREAKE	LEICESTERSHIRE	OILSEED RAPE	D-CLAY	324	Seconds
HFN	2010	STIGG	LIMAVADY	CAUSEWAY COAST AND GLENS	OILSEED RAPE	D-SILT	247	Seconds
HFN	2012	STIGG	CROFT-ON-TEES	NORTH YORKSHIRE	-	-	180	Seconds
HFN	2012	STIGG	WOLFERTON	NORFOLK	-	-	276	Seconds
HFN	2012	STIGG	ST-BOSW	SCOTTISH BORDERS	-	-	173	Seconds
HFN	2012	STIGG	BALGONIE	FIFE	-	-	118	Seconds
HFN	2012	STIGG	BROUGHTN	HAMPSHIRE	-	-	286	Seconds
HFN	2012	STIGG	ULCEBY	NORTH LINCOLNSHIRE	-	-	260	Seconds
HFN	2012	STIGG	LUTHERMR	ABERDEENSHIRE	-	-	228	Seconds
HFN	2012	STIGG	PETHAM	KENT	-	-	244	Seconds
HFN	2012	STIGG	WELBOURN	LINCOLNSHIRE	-	-	355	Seconds
HFN	2012	STIGG	WESTON	LINCOLNSHIRE	-	-	266	Seconds
HFN	2012	STIGG	HUMBIE	EAST LOTHIAN	-	-	284	Seconds
HFN	2012	STIGG	HINSTOCK	SHROPSHIRE	-	-	268	Seconds
HFN	2012	STIGG	BARTHORPE	NORTH YORKSHIRE	-	-	236	Seconds
HFN	2012	STIGG	SANCTON	EAST RIDING OF YORKSHIRE	-	-	241	Seconds
HFN	2012	STIGG	FRAMLINGHAM	SUFFOLK	-	-	257	Seconds
HFN	2012	STIGG	FRISBYONTHEWREAKE	LEICESTERSHIRE	-	-	163	Seconds
HFN	2002	TANKER	WORKSOP	NOTTINGHAMSHIRE	-	-	238	Seconds
HFN	2002	TANKER	LACEBY	LINCOLNSHIRE	-	-	256	Seconds
HFN	2002	TANKER	SLEAFORD	LINCOLNSHIRE	-	-	274	Seconds
HFN	2002	TANKER	WATERBEACH	CAMBRIDGESHIRE	-	-	227	Seconds
HFN	2002	TANKER	FAKENHAM	NORFOLK	-	-	281	Seconds
HFN	2002	TANKER	SPALDING	LINCOLNSHIRE	-	-	232	Seconds
HFN	2002	TANKER	ASHFD	KENT	-	-	290	Seconds
HFN	2002	TANKER	TELFORD	SHROPSHIRE	-	-	228	Seconds
HFN	2002	TANKER	MEMOW	LEICESTERSHIRE	-	-	262	Seconds
HFN	2002	TANKER	WINCHESTER	HAMPSHIRE	-	-	349	Seconds
HFN	2002	TANKER	KINGSTON	DEVON	-	-	277	Seconds
HFN	2002	TANKER	WIMBOURNESTGILES	DORSET	-	-	323	Seconds
HFN	2002	TANKER	EDINB	CITY OF EDINBURGH	-	-	295	Seconds
HFN	2002	TANKER	COLDSM	SCOTTISH BORDERS	-	-	313	Seconds
HFN	2002	TANKER	CROFT-ON-TEES	NORTH YORKSHIRE	-	-	249	Seconds
HFN	2002	TANKER	TADCASTER	NORTH YORKSHIRE	-	-	272	Seconds
HFN	2003	TANKER	MALTON	NORTH YORKSHIRE	OILSEED RAPE	SILTY CLAY LOAM	348	Seconds
HFN	2003	TANKER	SLEAFORD	LINCOLNSHIRE	PEAS	MEDIUM	208	Seconds
HFN	2003	TANKER	WATERBEACH	CAMBRIDGESHIRE	PEAS	PEATY SOIL	284	Seconds
HFN	2003	TANKER	KINGSLYNN	NORFOLK	PEAS	SILTY CLAY	289	Seconds
HFN	2003	TANKER	CAMBRIDGE	CAMBRIDGESHIRE	PEAS	MEDIUM	296	Seconds
HFN	2003	TANKER	SPALDING	LINCOLNSHIRE	PEAS	DEEP FERTILE SILTY	276	Seconds
HFN	2003	TANKER	FRAMLINGHAM	SUFFOLK	PEAS	DEEP CLAY	340	Seconds
HFN	2003	TANKER	TELFORD	SHROPSHIRE	POTATO	LIGHT SAND	385	Seconds
HFN	2003	TANKER	MEMOW	LEICESTERSHIRE	OILSEED RAPE	DEEP CLAY	299	Seconds
HFN	2003	TANKER	WINCHESTER	HAMPSHIRE	POPPY	MEDIUM	263	Seconds
HFN	2003	TANKER	KINGSTON	DEVON	OAT	CLAY LOAM	277	Seconds
HFN	2003	TANKER	ORMSKIRK	LANCASHIRE	VEGETABLES	LIGHT SAND	297	Seconds
HFN	2003	TANKER	LOCKERBIE	DUMFRIES AND GALLOWAY	BARLEY	LIGHT SAND	256	Seconds
HFN	2003	TANKER	DUNS	SCOTTISH BORDERS	OILSEED RAPE	DEEP CLAY	246	Seconds
HFN	2003	TANKER	CROFT-ON-TEES	NORTH YORKSHIRE	POTATO	DEEP CLAY	295	Seconds
HFN	2003	TANKER	TADCASTER	NORTH YORKSHIRE	POTATO	SHALLOW	285	Seconds
HFN	2004	TANKER	LAURENCEKIRK	ABERDEENSHIRE	OILSEED RAPE	MEDIUM	279	Seconds
HFN	2004	TANKER	DUGGLEBY	NORTH YORKSHIRE	OILSEED RAPE	SHALLOW	270	Seconds
HFN	2004	TANKER	CTHORPE	LINCOLNSHIRE	OTHER	MEDIUM	267	Seconds
HFN	2004	TANKER	ELGIN	MORAY	POTATO	MEDIUM	291	Seconds
HFN	2004	TANKER	FRAMLINGHAM	SUFFOLK	OILSEED RAPE	DEEP CLAY	203	Seconds
HFN	2004	TANKER	EYTONUPONTHEWEALDMOORS	SHROPSHIRE	POTATO	LIGHT SAND	288	Seconds
HFN	2004	TANKER	UPSOMBORNE	HAMPSHIRE	PEAS	MEDIUM	319	Seconds
HFN	2004	TANKER	KINGSTON	DEVON	OAT	DEEP CLAY	109	Seconds
HFN	2004	TANKER	WIMBOURNESTGILES	DORSET	PEAS	SHALLOW	355	Seconds
HFN	2004	TANKER	INCEBLUNDELL	SEFTON	OAT	LIGHT SAND	311	Seconds
HFN	2004	TANKER	WHITSOME	SCOTTISH BORDERS	OILSEED RAPE	MEDIUM	158	Seconds
HFN	2004	TANKER	BRAMHAM	LEEDS	OILSEED RAPE	MEDIUM	335	Seconds
HFN	2005	TANKER	LAURENCEKIRK	ABERDEENSHIRE	OILSEED RAPE	MEDIUM	239	Seconds
HFN	2005	TANKER	RAGNALL	NOTTINGHAMSHIRE	OILSEED RAPE	MEDIUM	264	Seconds
HFN	2005	TANKER	CTHORPE	LINCOLNSHIRE	LINSEED	MEDIUM	212	Seconds
HFN	2005	TANKER	HISTON	CAMBRIDGESHIRE	BEANS	DEEP CLAY	227	Seconds
HFN	2005	TANKER	SPALDING	LINCOLNSHIRE	VEGETABLES	DEEP FERTILE SILTY	195	Seconds
HFN	2005	TANKER	FRAMLINGHAM	SUFFOLK	PEAS	DEEP CLAY	208	Seconds
HFN	2005	TANKER	NEWCHURCH	KENT	PEAS	DEEP CLAY	251	Seconds
HFN	2005	TANKER	TELFORD	SHROPSHIRE	OILSEED RAPE	MEDIUM	227	Seconds
HFN	2005	TANKER	FRISBYONTHEWREAKE	LEICESTERSHIRE	PEAS	DEEP CLAY	261	Seconds
HFN	2005	TANKER	DIDBROOK	GLOUCESTERSHIRE	ONIONS	MEDIUM	77	Seconds
HFN	2005	TANKER	UPSOMBORNE	HAMPSHIRE	GRASS	MEDIUM	180	Seconds
HFN	2005	TANKER	W-CHARLT	DEVON	OAT	DEEP FERTILE SILTY	216	Seconds
HFN	2005	TANKER	WBRNEW	DORSET	WHEAT	SHALLOW	217	Seconds
HFN	2005	TANKER	HUMBIE	EAST LOTHIAN	OILSEED RAPE	MEDIUM	227	Seconds
HFN	2005	TANKER	BARTHORPE	NORTH YORKSHIRE	OILSEED RAPE	DEEP CLAY	260	Seconds
HFN	2005	TANKER	HHALL	LEEDS	OILSEED RAPE	SHALLOW	282	Seconds
HFN	2006	TIMBER	WOLFERTON	NORFOLK	-	-	372	Seconds
HFN	2006	TIMBER	TELFORD	SHROPSHIRE	-	-	379	Seconds
HFN	2006	TIMBER	REDWRTH	COUNTY DURHAM	-	-	296	Seconds
HFN	2006	TIMBER	UPSOMBORNE	HAMPSHIRE	-	-	338	Seconds
HFN	2006	TIMBER	ATTLEBRO	NORFOLK	-	-	370	Seconds
HFN	2006	TIMBER	W-CHARLT	DEVON	-	-	342	Seconds
HFN	2006	TIMBER	HYTHE	KENT	-	-	310	Seconds
HFN	2006	TIMBER	RAGNALL	NOTTINGHAMSHIRE	-	-	388	Seconds
HFN	2006	TIMBER	CTHORPE	LINCOLNSHIRE	-	-	397	Seconds
HFN	2006	TIMBER	INCEBLUNDELL	SEFTON	-	-	338	Seconds
HFN	2006	TIMBER	HISTON	CAMBRIDGESHIRE	-	-	280	Seconds
HFN	2006	TIMBER	FRAMLINGHAM	SUFFOLK	-	-	333	Seconds
HFN	2006	TIMBER	TODNGTON	GLOUCESTERSHIRE	-	-	292	Seconds
HFN	2006	TIMBER	SPALDING	LINCOLNSHIRE	-	-	343	Seconds
HFN	2006	TIMBER	HUMBIE	EAST LOTHIAN	-	-	295	Seconds
HFN	2007	TIMBER	WOLFERTON	NORFOLK	-	-	290	Seconds
HFN	2007	TIMBER	REDWRTH	COUNTY DURHAM	-	-	286	Seconds
HFN	2007	TIMBER	RUDSTON	EAST RIDING OF YORKSHIRE	-	-	224	Seconds
HFN	2007	TIMBER	LIMAVADY	CAUSEWAY COAST AND GLENS	-	-	186	Seconds
HFN	2007	TIMBER	QUIDENHAM	NORFOLK	-	-	299	Seconds
HFN	2007	TIMBER	LAURENCEKIRK	ABERDEENSHIRE	-	-	226	Seconds
HFN	2007	TIMBER	POTTN	ABERDEENSHIRE	-	-	149	Seconds
HFN	2007	TIMBER	HYTHE	KENT	-	-	176	Seconds
HFN	2007	TIMBER	CRANWELL	LINCOLNSHIRE	-	-	251	Seconds
HFN	2007	TIMBER	HISTON	CAMBRIDGESHIRE	-	-	271	Seconds
HFN	2007	TIMBER	FRAMLINGHAM	SUFFOLK	-	-	312	Seconds
HFN	2007	TIMBER	DIDBROOK	GLOUCESTERSHIRE	-	-	198	Seconds
HFN	2007	TIMBER	SPALDING	LINCOLNSHIRE	-	-	200	Seconds
HFN	2007	TIMBER	HUMBIE	EAST LOTHIAN	-	-	117	Seconds
HFN	2007	TIMBER	TELFORD	SHROPSHIRE	-	-	178	Seconds
HFN	2007	TIMBER	CRAMBE	NORTH YORKSHIRE	-	-	199	Seconds
HFN	2008	TIMBER	WOLFERTON	NORFOLK	-	-	330	Seconds
HFN	2008	TIMBER	ATTLEBRO	NORFOLK	-	-	300	Seconds
HFN	2008	TIMBER	LAURENCEKIRK	ABERDEENSHIRE	-	-	202	Seconds
HFN	2008	TIMBER	W-CHARLT	DEVON	-	-	110	Seconds
HFN	2008	TIMBER	BINBROOK	NORTH LINCOLNSHIRE	-	-	312	Seconds
HFN	2008	TIMBER	DYCE	ABERDEENSHIRE	-	-	207	Seconds
HFN	2008	TIMBER	HYTHE	KENT	-	-	317	Seconds
HFN	2008	TIMBER	WELBOURN	LINCOLNSHIRE	-	-	345	Seconds
HFN	2008	TIMBER	FRAMLINGHAM	SUFFOLK	-	-	237	Seconds
HFN	2008	TIMBER	FRISBYONTHEWREAKE	LEICESTERSHIRE	-	-	105	Seconds
HFN	2008	TIMBER	DIDBROOK	GLOUCESTERSHIRE	-	-	297	Seconds
HFN	2008	TIMBER	HOLBEACH	LINCOLNSHIRE	-	-	295	Seconds
HFN	2008	TIMBER	HUMBIE	EAST LOTHIAN	-	-	108	Seconds
HFN	2008	TIMBER	BUGTHORPE	NORTH YORKSHIRE	-	-	114	Seconds
HFN	2008	TIMBER	THWING	EAST RIDING OF YORKSHIRE	-	-	179	Seconds
HFN	2009	TIMBER	CROFT-ON-TEES	NORTH YORKSHIRE	BEANS	MEDIUM	251	Seconds
HFN	2009	TIMBER	FRAMLINGHAM	SUFFOLK	OILSEED RAPE	D-CLAY	303	Seconds
HFN	2009	TIMBER	WOLFERTON	NORFOLK	PEAS	D-SILT	292	Seconds
HFN	2009	TIMBER	ULCEBY	NORTH LINCOLNSHIRE	OILSEED RAPE	D-CLAY	268	Seconds
HFN	2009	TIMBER	HYTHE	KENT	OILSEED RAPE	D-CLAY	313	Seconds
HFN	2009	TIMBER	WELBOURN	LINCOLNSHIRE	OILSEED RAPE	SHALLOW	322	Seconds
HFN	2009	TIMBER	BEAUSALE	WARWICKSHIRE	OILSEED RAPE	D-CLAY	235	Seconds
HFN	2009	TIMBER	GIRTON	CAMBRIDGESHIRE	OTHER	MEDIUM	329	Seconds
HFN	2009	TIMBER	DIDBROOK	GLOUCESTERSHIRE	VEGETABLES	MEDIUM	197	Seconds
HFN	2009	TIMBER	HOLBEACH	LINCOLNSHIRE	OTHER	D-SILT	220	Seconds
HFN	2009	TIMBER	HUMBIE	EAST LOTHIAN	OILSEED RAPE	MEDIUM	212	Seconds
HFN	2009	TIMBER	RUDSTON	EAST RIDING OF YORKSHIRE	OILSEED RAPE	SHALLOW	258	Seconds
HFN	2009	TIMBER	WINCHESTER	HAMPSHIRE	PEAS	MEDIUM	88	Seconds
HFN	2010	TUXEDO	CROFT-ON-TEES	NORTH YORKSHIRE	BEANS	MEDIUM	275	Seconds
HFN	2010	TUXEDO	LAURENCEKIRK	ABERDEENSHIRE	OILSEED RAPE	MEDIUM	290	Seconds
HFN	2010	TUXEDO	ELLON	ABERDEENSHIRE	BARLEY	L-SAND	312	Seconds
HFN	2010	TUXEDO	ST-BOSW	SCOTTISH BORDERS	BARLEY	L-SAND	262	Seconds
HFN	2010	TUXEDO	KINGHORN	FIFE	OAT	L-SAND	273	Seconds
HFN	2010	TUXEDO	NEWCHURCH	KENT	PEAS	D-CLAY	299	Seconds
HFN	2010	TUXEDO	WELBOURN	LINCOLNSHIRE	OILSEED RAPE	SHALLOW	323	Seconds
HFN	2010	TUXEDO	HASELY	WARWICKSHIRE	OILSEED RAPE	MEDIUM	70	Seconds
HFN	2010	TUXEDO	GIRTON	CAMBRIDGESHIRE	BEANS	MEDIUM	278	Seconds
HFN	2010	TUXEDO	W-NEWTON	EAST RIDING OF YORKSHIRE	BEANS	SHALLOW	267	Seconds
HFN	2010	TUXEDO	CRAWLY	HAMPSHIRE	OAT	MEDIUM	201	Seconds
HFN	2010	TUXEDO	FRAMLINGHAM	SUFFOLK	OILSEED RAPE	D-CLAY	275	Seconds
HFN	2010	TUXEDO	FRISBYONTHEWREAKE	LEICESTERSHIRE	OILSEED RAPE	D-CLAY	282	Seconds
HFN	2010	TUXEDO	LIMAVADY	CAUSEWAY COAST AND GLENS	OILSEED RAPE	D-SILT	260	Seconds
HFN	2012	TUXEDO	CROFT-ON-TEES	NORTH YORKSHIRE	-	-	265	Seconds
HFN	2012	TUXEDO	WOLFERTON	NORFOLK	-	-	252	Seconds
HFN	2012	TUXEDO	ST-BOSW	SCOTTISH BORDERS	-	-	214	Seconds
HFN	2012	TUXEDO	BALGONIE	FIFE	-	-	156	Seconds
HFN	2012	TUXEDO	BROUGHTN	HAMPSHIRE	-	-	319	Seconds
HFN	2012	TUXEDO	ULCEBY	NORTH LINCOLNSHIRE	-	-	194	Seconds
HFN	2012	TUXEDO	LUTHERMR	ABERDEENSHIRE	-	-	306	Seconds
HFN	2012	TUXEDO	PETHAM	KENT	-	-	257	Seconds
HFN	2012	TUXEDO	WELBOURN	LINCOLNSHIRE	-	-	285	Seconds
HFN	2012	TUXEDO	WESTON	LINCOLNSHIRE	-	-	260	Seconds
HFN	2012	TUXEDO	HUMBIE	EAST LOTHIAN	-	-	276	Seconds
HFN	2012	TUXEDO	HINSTOCK	SHROPSHIRE	-	-	195	Seconds
HFN	2012	TUXEDO	BARTHORPE	NORTH YORKSHIRE	-	-	196	Seconds
HFN	2012	TUXEDO	SANCTON	EAST RIDING OF YORKSHIRE	-	-	258	Seconds
HFN	2012	TUXEDO	FRAMLINGHAM	SUFFOLK	-	-	231	Seconds
HFN	2012	TUXEDO	FRISBYONTHEWREAKE	LEICESTERSHIRE	-	-	156	Seconds
HFN	2013	TUXEDO	CROFT-ON-TEES	NORTH YORKSHIRE	WHEAT	D-CLAY	351	Seconds
HFN	2013	TUXEDO	WELBOURN	LINCOLNSHIRE	BARLEY	SHALLOW	334	Seconds
HFN	2013	TUXEDO	HUMBIE	EAST LOTHIAN	OAT	L-SAND	255	Seconds
HFN	2013	TUXEDO	EDGMOND	SHROPSHIRE	WHEAT	MEDIUM	299	Seconds
HFN	2013	TWISTER	CROFT-ON-TEES	NORTH YORKSHIRE	WHEAT	D-CLAY	319	Seconds
HFN	2013	TWISTER	BALGONIE	FIFE	OILSEED RAPE	D-CLAY	136	Seconds
HFN	2013	TWISTER	MOULTON	LINCOLNSHIRE	PEAS	D-SILT	157	Seconds
HFN	2013	TWISTER	HUMBIE	EAST LOTHIAN	OAT	L-SAND	116	Seconds
HFN	2013	TWISTER	EDGMOND	SHROPSHIRE	WHEAT	MEDIUM	260	Seconds
HFN	2013	TWISTER	FRAMLINGHAM	SUFFOLK	BARLEY	L-SAND	227	Seconds
HFN	2013	TWISTER	FRISBYONTHEWREAKE	LEICESTERSHIRE	POTATO	L-SAND	180	Seconds
HFN	2013	TWISTER	ELLON	ABERDEENSHIRE	OAT	L-SAND	172	Seconds
HFN	2013	TWISTER	ST-BOSW	SCOTTISH BORDERS	BARLEY	L-SAND	110	Seconds
HFN	2014	TWISTER	CROFT-ON-TEES	NORTH YORKSHIRE	BEANS	MEDIUM	226	Seconds
HFN	2014	TWISTER	ST-BOSW	SCOTTISH BORDERS	POTATO	L-SAND	169	Seconds
HFN	2014	TWISTER	BROUGHTN	HAMPSHIRE	PEAS	MEDIUM	289	Seconds
HFN	2014	TWISTER	WELBOURN	LINCOLNSHIRE	BARLEY	SHALLOW	188	Seconds
HFN	2014	TWISTER	HUMBIE	EAST LOTHIAN	OILSEED RAPE	MEDIUM	150	Seconds
HFN	2014	TWISTER	SANCTON	EAST RIDING OF YORKSHIRE	OILSEED RAPE	MEDIUM	126	Seconds
HFN	2015	TWISTER	CROFT-ON-TEES	NORTH YORKSHIRE	BEANS	MEDIUM	194	Seconds
HFN	2015	TWISTER	MORLEYSTBOTOLPH	NORFOLK	OILSEED RAPE	MEDIUM	204	Seconds
HFN	2015	TWISTER	ST-BOSW	SCOTTISH BORDERS	OILSEED RAPE	L-SAND	119	Seconds
HFN	2015	TWISTER	BALGONIE	FIFE	OILSEED RAPE	L-SAND	146	Seconds
HFN	2015	TWISTER	BROUGHTN	HAMPSHIRE	PEAS	MEDIUM	128	Seconds
HFN	2015	TWISTER	WELBOURN	LINCOLNSHIRE	BARLEY	SHALLOW	143	Seconds
HFN	2015	TWISTER	HUMBIE	EAST LOTHIAN	OILSEED RAPE	MEDIUM	180	Seconds
HFN	2008	VISCOUNT	WOLFERTON	NORFOLK	-	-	216	Seconds
HFN	2008	VISCOUNT	ATTLEBRO	NORFOLK	-	-	114	Seconds
HFN	2008	VISCOUNT	LAURENCEKIRK	ABERDEENSHIRE	-	-	215	Seconds
HFN	2008	VISCOUNT	W-CHARLT	DEVON	-	-	62	Seconds
HFN	2008	VISCOUNT	BINBROOK	NORTH LINCOLNSHIRE	-	-	155	Seconds
HFN	2008	VISCOUNT	DYCE	ABERDEENSHIRE	-	-	154	Seconds
HFN	2008	VISCOUNT	HYTHE	KENT	-	-	232	Seconds
HFN	2008	VISCOUNT	WELBOURN	LINCOLNSHIRE	-	-	270	Seconds
HFN	2008	VISCOUNT	FRAMLINGHAM	SUFFOLK	-	-	115	Seconds
HFN	2008	VISCOUNT	FRISBYONTHEWREAKE	LEICESTERSHIRE	-	-	93	Seconds
HFN	2008	VISCOUNT	DIDBROOK	GLOUCESTERSHIRE	-	-	142	Seconds
HFN	2008	VISCOUNT	HOLBEACH	LINCOLNSHIRE	-	-	164	Seconds
HFN	2008	VISCOUNT	HUMBIE	EAST LOTHIAN	-	-	67	Seconds
HFN	2008	VISCOUNT	BUGTHORPE	NORTH YORKSHIRE	-	-	62	Seconds
HFN	2008	VISCOUNT	THWING	EAST RIDING OF YORKSHIRE	-	-	92	Seconds
HFN	2009	VISCOUNT	CROFT-ON-TEES	NORTH YORKSHIRE	BEANS	MEDIUM	127	Seconds
HFN	2009	VISCOUNT	FRAMLINGHAM	SUFFOLK	OILSEED RAPE	D-CLAY	205	Seconds
HFN	2009	VISCOUNT	WOLFERTON	NORFOLK	PEAS	D-SILT	172	Seconds
HFN	2009	VISCOUNT	LAURENCEKIRK	ABERDEENSHIRE	OILSEED RAPE	MEDIUM	65	Seconds
HFN	2009	VISCOUNT	ULCEBY	NORTH LINCOLNSHIRE	OILSEED RAPE	D-CLAY	116	Seconds
HFN	2009	VISCOUNT	DYCE	ABERDEENSHIRE	BARLEY	L-SAND	105	Seconds
HFN	2009	VISCOUNT	HYTHE	KENT	OILSEED RAPE	D-CLAY	208	Seconds
HFN	2009	VISCOUNT	WELBOURN	LINCOLNSHIRE	OILSEED RAPE	SHALLOW	178	Seconds
HFN	2009	VISCOUNT	BEAUSALE	WARWICKSHIRE	OILSEED RAPE	D-CLAY	144	Seconds
HFN	2009	VISCOUNT	GIRTON	CAMBRIDGESHIRE	OTHER	MEDIUM	206	Seconds
HFN	2009	VISCOUNT	DIDBROOK	GLOUCESTERSHIRE	VEGETABLES	MEDIUM	126	Seconds
HFN	2009	VISCOUNT	HOLBEACH	LINCOLNSHIRE	OTHER	D-SILT	114	Seconds
HFN	2009	VISCOUNT	HUMBIE	EAST LOTHIAN	OILSEED RAPE	MEDIUM	77	Seconds
HFN	2009	VISCOUNT	RUDSTON	EAST RIDING OF YORKSHIRE	OILSEED RAPE	SHALLOW	147	Seconds
HFN	2009	VISCOUNT	WINCHESTER	HAMPSHIRE	PEAS	MEDIUM	123	Seconds
HFN	2010	VISCOUNT	CROFT-ON-TEES	NORTH YORKSHIRE	BEANS	MEDIUM	176	Seconds
HFN	2010	VISCOUNT	LAURENCEKIRK	ABERDEENSHIRE	OILSEED RAPE	MEDIUM	199	Seconds
HFN	2010	VISCOUNT	ELLON	ABERDEENSHIRE	BARLEY	L-SAND	156	Seconds
HFN	2010	VISCOUNT	ST-BOSW	SCOTTISH BORDERS	BARLEY	L-SAND	111	Seconds
HFN	2010	VISCOUNT	KINGHORN	FIFE	OAT	L-SAND	116	Seconds
HFN	2010	VISCOUNT	NEWCHURCH	KENT	PEAS	D-CLAY	178	Seconds
HFN	2010	VISCOUNT	WELBOURN	LINCOLNSHIRE	OILSEED RAPE	SHALLOW	220	Seconds
HFN	2010	VISCOUNT	HASELY	WARWICKSHIRE	OILSEED RAPE	MEDIUM	62	Seconds
HFN	2010	VISCOUNT	GIRTON	CAMBRIDGESHIRE	BEANS	MEDIUM	156	Seconds
HFN	2010	VISCOUNT	W-NEWTON	EAST RIDING OF YORKSHIRE	BEANS	SHALLOW	139	Seconds
HFN	2010	VISCOUNT	CRAWLY	HAMPSHIRE	OAT	MEDIUM	76	Seconds
HFN	2010	VISCOUNT	FRAMLINGHAM	SUFFOLK	OILSEED RAPE	D-CLAY	165	Seconds
HFN	2010	VISCOUNT	FRISBYONTHEWREAKE	LEICESTERSHIRE	OILSEED RAPE	D-CLAY	165	Seconds
HFN	2010	VISCOUNT	LIMAVADY	CAUSEWAY COAST AND GLENS	OILSEED RAPE	D-SILT	91	Seconds
HFN	2012	VISCOUNT	CROFT-ON-TEES	NORTH YORKSHIRE	-	-	108	Seconds
HFN	2012	VISCOUNT	BALGONIE	FIFE	-	-	62	Seconds
HFN	2012	VISCOUNT	BROUGHTN	HAMPSHIRE	-	-	178	Seconds
HFN	2012	VISCOUNT	WELBOURN	LINCOLNSHIRE	-	-	231	Seconds
HFN	2012	VISCOUNT	HUMBIE	EAST LOTHIAN	-	-	170	Seconds
HFN	2012	VISCOUNT	HINSTOCK	SHROPSHIRE	-	-	130	Seconds
HFN	2012	VISCOUNT	SANCTON	EAST RIDING OF YORKSHIRE	-	-	136	Seconds
HFN	2013	VISCOUNT	CROFT-ON-TEES	NORTH YORKSHIRE	WHEAT	D-CLAY	282	Seconds
HFN	2013	VISCOUNT	BALGONIE	FIFE	OILSEED RAPE	D-CLAY	128	Seconds
HFN	2013	VISCOUNT	WELBOURN	LINCOLNSHIRE	BARLEY	SHALLOW	281	Seconds
HFN	2013	VISCOUNT	HUMBIE	EAST LOTHIAN	OAT	L-SAND	108	Seconds
HFN	2013	VISCOUNT	EDGMOND	SHROPSHIRE	WHEAT	MEDIUM	205	Seconds
HFN	2013	VISCOUNT	ELLON	ABERDEENSHIRE	OAT	L-SAND	152	Seconds
HFN	2013	VISCOUNT	ST-BOSW	SCOTTISH BORDERS	BARLEY	L-SAND	137	Seconds
HFN	2014	VISCOUNT	CROFT-ON-TEES	NORTH YORKSHIRE	BEANS	MEDIUM	237	Seconds
HFN	2014	VISCOUNT	ST-BOSW	SCOTTISH BORDERS	POTATO	L-SAND	167	Seconds
HFN	2014	VISCOUNT	BROUGHTN	HAMPSHIRE	PEAS	MEDIUM	250	Seconds
HFN	2014	VISCOUNT	WELBOURN	LINCOLNSHIRE	BARLEY	SHALLOW	196	Seconds
HFN	2014	VISCOUNT	HUMBIE	EAST LOTHIAN	OILSEED RAPE	MEDIUM	164	Seconds
HFN	2014	VISCOUNT	SANCTON	EAST RIDING OF YORKSHIRE	OILSEED RAPE	MEDIUM	191	Seconds
HFN	2015	VISCOUNT	CROFT-ON-TEES	NORTH YORKSHIRE	BEANS	MEDIUM	191	Seconds
HFN	2015	VISCOUNT	MORLEYSTBOTOLPH	NORFOLK	OILSEED RAPE	MEDIUM	164	Seconds
HFN	2015	VISCOUNT	ST-BOSW	SCOTTISH BORDERS	OILSEED RAPE	L-SAND	155	Seconds
HFN	2015	VISCOUNT	BALGONIE	FIFE	OILSEED RAPE	L-SAND	180	Seconds
HFN	2015	VISCOUNT	BROUGHTN	HAMPSHIRE	PEAS	MEDIUM	133	Seconds
HFN	2015	VISCOUNT	WELBOURN	LINCOLNSHIRE	BARLEY	SHALLOW	131	Seconds
HFN	2015	VISCOUNT	HUMBIE	EAST LOTHIAN	OILSEED RAPE	MEDIUM	189	Seconds
HFN	2016	VISCOUNT	MORLEYSTBOTOLPH	NORFOLK	OILSEED RAPE	MEDIUM	275	Seconds
HFN	2016	VISCOUNT	BALGONIE	FIFE	OAT	L-SAND	149	Seconds
HFN	2016	VISCOUNT	NETHERWALLOP	HAMPSHIRE	OILSEED RAPE	MEDIUM	297	Seconds
HFN	2016	VISCOUNT	BRECHIN	ANGUS	OILSEED RAPE	MEDIUM	161	Seconds
HFN	2016	VISCOUNT	WELBOURN	LINCOLNSHIRE	OILSEED RAPE	SHALLOW	205	Seconds
HFN	2016	VISCOUNT	HUMBIE	EAST LOTHIAN	OILSEED RAPE	MEDIUM	149	Seconds
HFN	2017	VISCOUNT	CROFT-ON-TEES	NORTH YORKSHIRE	OILSEED RAPE	MEDIUM	167	Seconds
HFN	2017	VISCOUNT	BEDFIELD	SUFFOLK	OILSEED RAPE	D-CLAY	177	Seconds
HFN	2017	VISCOUNT	WOLFERTON	NORFOLK	PEAS	D-SILT	99	Seconds
HFN	2017	VISCOUNT	KELSO	SCOTTISH BORDERS	POTATO	L-SAND	148	Seconds
HFN	2017	VISCOUNT	ELGIN	MORAY	POTATO	L-SAND	174	Seconds
HFN	2017	VISCOUNT	WELBOURN	LINCOLNSHIRE	OILSEED RAPE	SHALLOW	128	Seconds
HFN	2017	VISCOUNT	BURDON	SUNDERLAND	OILSEED RAPE	MEDIUM	160	Seconds
HFN	2017	VISCOUNT	COATES	GLOUCESTERSHIRE	OILSEED RAPE	MEDIUM	70	Seconds
HFN	2017	VISCOUNT	SPALDING	LINCOLNSHIRE	PEAS	D-SILT	138	Seconds
HFN	2017	VISCOUNT	SALTOUN	EAST LOTHIAN	OILSEED RAPE	MEDIUM	157	Seconds
HFN	2009	WARRIOR	CROFT-ON-TEES	NORTH YORKSHIRE	BEANS	MEDIUM	164	Seconds
HFN	2009	WARRIOR	FRAMLINGHAM	SUFFOLK	OILSEED RAPE	D-CLAY	262	Seconds
HFN	2009	WARRIOR	WOLFERTON	NORFOLK	PEAS	D-SILT	219	Seconds
HFN	2009	WARRIOR	LAURENCEKIRK	ABERDEENSHIRE	OILSEED RAPE	MEDIUM	107	Seconds
HFN	2009	WARRIOR	ULCEBY	NORTH LINCOLNSHIRE	OILSEED RAPE	D-CLAY	164	Seconds
HFN	2009	WARRIOR	DYCE	ABERDEENSHIRE	BARLEY	L-SAND	88	Seconds
HFN	2009	WARRIOR	HYTHE	KENT	OILSEED RAPE	D-CLAY	261	Seconds
HFN	2009	WARRIOR	WELBOURN	LINCOLNSHIRE	OILSEED RAPE	SHALLOW	213	Seconds
HFN	2009	WARRIOR	BEAUSALE	WARWICKSHIRE	OILSEED RAPE	D-CLAY	141	Seconds
HFN	2009	WARRIOR	GIRTON	CAMBRIDGESHIRE	OTHER	MEDIUM	292	Seconds
HFN	2009	WARRIOR	DIDBROOK	GLOUCESTERSHIRE	VEGETABLES	MEDIUM	155	Seconds
HFN	2009	WARRIOR	HOLBEACH	LINCOLNSHIRE	OTHER	D-SILT	131	Seconds
HFN	2009	WARRIOR	HUMBIE	EAST LOTHIAN	OILSEED RAPE	MEDIUM	166	Seconds
HFN	2009	WARRIOR	RUDSTON	EAST RIDING OF YORKSHIRE	OILSEED RAPE	SHALLOW	174	Seconds
HFN	2009	WARRIOR	WINCHESTER	HAMPSHIRE	PEAS	MEDIUM	191	Seconds
HFN	2010	WARRIOR	CROFT-ON-TEES	NORTH YORKSHIRE	BEANS	MEDIUM	219	Seconds
HFN	2010	WARRIOR	LAURENCEKIRK	ABERDEENSHIRE	OILSEED RAPE	MEDIUM	199	Seconds
HFN	2010	WARRIOR	ELLON	ABERDEENSHIRE	BARLEY	L-SAND	189	Seconds
HFN	2010	WARRIOR	ST-BOSW	SCOTTISH BORDERS	BARLEY	L-SAND	155	Seconds
HFN	2010	WARRIOR	KINGHORN	FIFE	OAT	L-SAND	265	Seconds
HFN	2010	WARRIOR	NEWCHURCH	KENT	PEAS	D-CLAY	246	Seconds
HFN	2010	WARRIOR	WELBOURN	LINCOLNSHIRE	OILSEED RAPE	SHALLOW	241	Seconds
HFN	2010	WARRIOR	HASELY	WARWICKSHIRE	OILSEED RAPE	MEDIUM	62	Seconds
HFN	2010	WARRIOR	GIRTON	CAMBRIDGESHIRE	BEANS	MEDIUM	235	Seconds
HFN	2010	WARRIOR	W-NEWTON	EAST RIDING OF YORKSHIRE	BEANS	SHALLOW	148	Seconds
HFN	2010	WARRIOR	CRAWLY	HAMPSHIRE	OAT	MEDIUM	108	Seconds
HFN	2010	WARRIOR	FRAMLINGHAM	SUFFOLK	OILSEED RAPE	D-CLAY	192	Seconds
HFN	2010	WARRIOR	FRISBYONTHEWREAKE	LEICESTERSHIRE	OILSEED RAPE	D-CLAY	280	Seconds
HFN	2010	WARRIOR	LIMAVADY	CAUSEWAY COAST AND GLENS	OILSEED RAPE	D-SILT	153	Seconds
HFN	2012	WARRIOR	CROFT-ON-TEES	NORTH YORKSHIRE	-	-	89	Seconds
HFN	2012	WARRIOR	WOLFERTON	NORFOLK	-	-	162	Seconds
HFN	2012	WARRIOR	ST-BOSW	SCOTTISH BORDERS	-	-	120	Seconds
HFN	2012	WARRIOR	BALGONIE	FIFE	-	-	63	Seconds
HFN	2012	WARRIOR	BROUGHTN	HAMPSHIRE	-	-	193	Seconds
HFN	2012	WARRIOR	ULCEBY	NORTH LINCOLNSHIRE	-	-	90	Seconds
HFN	2012	WARRIOR	LUTHERMR	ABERDEENSHIRE	-	-	142	Seconds
HFN	2012	WARRIOR	PETHAM	KENT	-	-	151	Seconds
HFN	2012	WARRIOR	WELBOURN	LINCOLNSHIRE	-	-	187	Seconds
HFN	2012	WARRIOR	WESTON	LINCOLNSHIRE	-	-	164	Seconds
HFN	2012	WARRIOR	HUMBIE	EAST LOTHIAN	-	-	187	Seconds
HFN	2012	WARRIOR	HINSTOCK	SHROPSHIRE	-	-	153	Seconds
HFN	2012	WARRIOR	BARTHORPE	NORTH YORKSHIRE	-	-	165	Seconds
HFN	2012	WARRIOR	SANCTON	EAST RIDING OF YORKSHIRE	-	-	164	Seconds
HFN	2012	WARRIOR	FRAMLINGHAM	SUFFOLK	-	-	132	Seconds
HFN	2012	WARRIOR	FRISBYONTHEWREAKE	LEICESTERSHIRE	-	-	74	Seconds
HFN	2012	WEAVER	CROFT-ON-TEES	NORTH YORKSHIRE	-	-	274	Seconds
HFN	2012	WEAVER	WOLFERTON	NORFOLK	-	-	283	Seconds
HFN	2012	WEAVER	ST-BOSW	SCOTTISH BORDERS	-	-	254	Seconds
HFN	2012	WEAVER	BALGONIE	FIFE	-	-	197	Seconds
HFN	2012	WEAVER	BROUGHTN	HAMPSHIRE	-	-	330	Seconds
HFN	2012	WEAVER	ULCEBY	NORTH LINCOLNSHIRE	-	-	287	Seconds
HFN	2012	WEAVER	LUTHERMR	ABERDEENSHIRE	-	-	268	Seconds
HFN	2012	WEAVER	PETHAM	KENT	-	-	282	Seconds
HFN	2012	WEAVER	WELBOURN	LINCOLNSHIRE	-	-	283	Seconds
HFN	2012	WEAVER	WESTON	LINCOLNSHIRE	-	-	252	Seconds
HFN	2012	WEAVER	HUMBIE	EAST LOTHIAN	-	-	287	Seconds
HFN	2012	WEAVER	HINSTOCK	SHROPSHIRE	-	-	180	Seconds
HFN	2012	WEAVER	BARTHORPE	NORTH YORKSHIRE	-	-	277	Seconds
HFN	2012	WEAVER	SANCTON	EAST RIDING OF YORKSHIRE	-	-	290	Seconds
HFN	2012	WEAVER	FRAMLINGHAM	SUFFOLK	-	-	278	Seconds
HFN	2012	WEAVER	FRISBYONTHEWREAKE	LEICESTERSHIRE	-	-	203	Seconds
HFN	2013	WEAVER	CROFT-ON-TEES	NORTH YORKSHIRE	WHEAT	D-CLAY	350	Seconds
HFN	2013	WEAVER	BALGONIE	FIFE	OILSEED RAPE	D-CLAY	204	Seconds
HFN	2013	WEAVER	ULCEBY	NORTH LINCOLNSHIRE	WHEAT	MEDIUM	325	Seconds
HFN	2013	WEAVER	WELBOURN	LINCOLNSHIRE	BARLEY	SHALLOW	293	Seconds
HFN	2013	WEAVER	MOULTON	LINCOLNSHIRE	PEAS	D-SILT	314	Seconds
HFN	2013	WEAVER	HUMBIE	EAST LOTHIAN	OAT	L-SAND	184	Seconds
HFN	2013	WEAVER	EDGMOND	SHROPSHIRE	WHEAT	MEDIUM	275	Seconds
HFN	2013	WEAVER	FRAMLINGHAM	SUFFOLK	BARLEY	L-SAND	302	Seconds
HFN	2013	WEAVER	FRISBYONTHEWREAKE	LEICESTERSHIRE	POTATO	L-SAND	305	Seconds
HFN	2013	WEAVER	ELLON	ABERDEENSHIRE	OAT	L-SAND	256	Seconds
HFN	2013	WEAVER	ST-BOSW	SCOTTISH BORDERS	BARLEY	L-SAND	194	Seconds
HFN	2003	WELFORD	MALTON	NORTH YORKSHIRE	OILSEED RAPE	SILTY CLAY LOAM	340	Seconds
HFN	2003	WELFORD	SLEAFORD	LINCOLNSHIRE	PEAS	MEDIUM	231	Seconds
HFN	2003	WELFORD	WATERBEACH	CAMBRIDGESHIRE	PEAS	PEATY SOIL	315	Seconds
HFN	2003	WELFORD	KINGSLYNN	NORFOLK	PEAS	SILTY CLAY	273	Seconds
HFN	2003	WELFORD	CAMBRIDGE	CAMBRIDGESHIRE	PEAS	MEDIUM	278	Seconds
HFN	2003	WELFORD	SPALDING	LINCOLNSHIRE	PEAS	DEEP FERTILE SILTY	269	Seconds
HFN	2003	WELFORD	FRAMLINGHAM	SUFFOLK	PEAS	DEEP CLAY	340	Seconds
HFN	2003	WELFORD	TELFORD	SHROPSHIRE	POTATO	LIGHT SAND	249	Seconds
HFN	2003	WELFORD	MEMOW	LEICESTERSHIRE	OILSEED RAPE	DEEP CLAY	346	Seconds
HFN	2003	WELFORD	WINCHESTER	HAMPSHIRE	POPPY	MEDIUM	255	Seconds
HFN	2003	WELFORD	KINGSTON	DEVON	OAT	CLAY LOAM	230	Seconds
HFN	2003	WELFORD	ORMSKIRK	LANCASHIRE	VEGETABLES	LIGHT SAND	248	Seconds
HFN	2003	WELFORD	LOCKERBIE	DUMFRIES AND GALLOWAY	BARLEY	LIGHT SAND	202	Seconds
HFN	2003	WELFORD	DUNS	SCOTTISH BORDERS	OILSEED RAPE	DEEP CLAY	293	Seconds
HFN	2003	WELFORD	CROFT-ON-TEES	NORTH YORKSHIRE	POTATO	DEEP CLAY	245	Seconds
HFN	2003	WELFORD	TADCASTER	NORTH YORKSHIRE	POTATO	SHALLOW	314	Seconds
HFN	2004	WELFORD	LAURENCEKIRK	ABERDEENSHIRE	OILSEED RAPE	MEDIUM	249	Seconds
HFN	2004	WELFORD	DUGGLEBY	NORTH YORKSHIRE	OILSEED RAPE	SHALLOW	164	Seconds
HFN	2004	WELFORD	CTHORPE	LINCOLNSHIRE	OTHER	MEDIUM	260	Seconds
HFN	2004	WELFORD	ELGIN	MORAY	POTATO	MEDIUM	155	Seconds
HFN	2004	WELFORD	FRAMLINGHAM	SUFFOLK	OILSEED RAPE	DEEP CLAY	166	Seconds
HFN	2004	WELFORD	EYTONUPONTHEWEALDMOORS	SHROPSHIRE	POTATO	LIGHT SAND	289	Seconds
HFN	2004	WELFORD	UPSOMBORNE	HAMPSHIRE	PEAS	MEDIUM	272	Seconds
HFN	2004	WELFORD	KINGSTON	DEVON	OAT	DEEP CLAY	200	Seconds
HFN	2004	WELFORD	WIMBOURNESTGILES	DORSET	PEAS	SHALLOW	315	Seconds
HFN	2004	WELFORD	INCEBLUNDELL	SEFTON	OAT	LIGHT SAND	248	Seconds
HFN	2004	WELFORD	WHITSOME	SCOTTISH BORDERS	OILSEED RAPE	MEDIUM	95	Seconds
HFN	2004	WELFORD	BRAMHAM	LEEDS	OILSEED RAPE	MEDIUM	259	Seconds
HFN	2005	WELFORD	LAURENCEKIRK	ABERDEENSHIRE	OILSEED RAPE	MEDIUM	200	Seconds
HFN	2005	WELFORD	RAGNALL	NOTTINGHAMSHIRE	OILSEED RAPE	MEDIUM	355	Seconds
HFN	2005	WELFORD	CTHORPE	LINCOLNSHIRE	LINSEED	MEDIUM	280	Seconds
HFN	2005	WELFORD	HISTON	CAMBRIDGESHIRE	BEANS	DEEP CLAY	227	Seconds
HFN	2005	WELFORD	SPALDING	LINCOLNSHIRE	VEGETABLES	DEEP FERTILE SILTY	243	Seconds
HFN	2005	WELFORD	FRAMLINGHAM	SUFFOLK	PEAS	DEEP CLAY	205	Seconds
HFN	2005	WELFORD	NEWCHURCH	KENT	PEAS	DEEP CLAY	282	Seconds
HFN	2005	WELFORD	TELFORD	SHROPSHIRE	OILSEED RAPE	MEDIUM	316	Seconds
HFN	2005	WELFORD	FRISBYONTHEWREAKE	LEICESTERSHIRE	PEAS	DEEP CLAY	248	Seconds
HFN	2005	WELFORD	DIDBROOK	GLOUCESTERSHIRE	ONIONS	MEDIUM	164	Seconds
HFN	2005	WELFORD	UPSOMBORNE	HAMPSHIRE	GRASS	MEDIUM	230	Seconds
HFN	2005	WELFORD	W-CHARLT	DEVON	OAT	DEEP FERTILE SILTY	201	Seconds
HFN	2005	WELFORD	WBRNEW	DORSET	WHEAT	SHALLOW	248	Seconds
HFN	2005	WELFORD	HUMBIE	EAST LOTHIAN	OILSEED RAPE	MEDIUM	111	Seconds
HFN	2005	WELFORD	BARTHORPE	NORTH YORKSHIRE	OILSEED RAPE	DEEP CLAY	249	Seconds
HFN	2005	WELFORD	HHALL	LEEDS	OILSEED RAPE	SHALLOW	249	Seconds
HFN	2006	WELFORD	WOLFERTON	NORFOLK	-	-	417	Seconds
HFN	2006	WELFORD	REDWRTH	COUNTY DURHAM	-	-	287	Seconds
HFN	2006	WELFORD	ATTLEBRO	NORFOLK	-	-	405	Seconds
HFN	2006	WELFORD	HYTHE	KENT	-	-	341	Seconds
HFN	2006	WELFORD	RAGNALL	NOTTINGHAMSHIRE	-	-	392	Seconds
HFN	2006	WELFORD	CTHORPE	LINCOLNSHIRE	-	-	412	Seconds
HFN	2006	WELFORD	HISTON	CAMBRIDGESHIRE	-	-	313	Seconds
HFN	2006	WELFORD	FRAMLINGHAM	SUFFOLK	-	-	357	Seconds
HFN	2006	WELFORD	SPALDING	LINCOLNSHIRE	-	-	388	Seconds
HFN	2002	WIZARD	WORKSOP	NOTTINGHAMSHIRE	-	-	156	Seconds
HFN	2002	WIZARD	LACEBY	LINCOLNSHIRE	-	-	220	Seconds
HFN	2002	WIZARD	SLEAFORD	LINCOLNSHIRE	-	-	162	Seconds
HFN	2002	WIZARD	WATERBEACH	CAMBRIDGESHIRE	-	-	183	Seconds
HFN	2002	WIZARD	FAKENHAM	NORFOLK	-	-	227	Seconds
HFN	2002	WIZARD	SPALDING	LINCOLNSHIRE	-	-	223	Seconds
HFN	2002	WIZARD	ASHFD	KENT	-	-	266	Seconds
HFN	2002	WIZARD	TELFORD	SHROPSHIRE	-	-	249	Seconds
HFN	2002	WIZARD	MEMOW	LEICESTERSHIRE	-	-	216	Seconds
HFN	2002	WIZARD	WINCHESTER	HAMPSHIRE	-	-	263	Seconds
HFN	2002	WIZARD	KINGSTON	DEVON	-	-	210	Seconds
HFN	2002	WIZARD	WIMBOURNESTGILES	DORSET	-	-	258	Seconds
HFN	2002	WIZARD	EDINB	CITY OF EDINBURGH	-	-	146	Seconds
HFN	2002	WIZARD	COLDSM	SCOTTISH BORDERS	-	-	227	Seconds
HFN	2002	WIZARD	CROFT-ON-TEES	NORTH YORKSHIRE	-	-	199	Seconds
HFN	2002	WIZARD	TADCASTER	NORTH YORKSHIRE	-	-	222	Seconds
HFN	2003	WIZARD	MALTON	NORTH YORKSHIRE	OILSEED RAPE	SILTY CLAY LOAM	281	Seconds
HFN	2003	WIZARD	SLEAFORD	LINCOLNSHIRE	PEAS	MEDIUM	275	Seconds
HFN	2003	WIZARD	WATERBEACH	CAMBRIDGESHIRE	PEAS	PEATY SOIL	317	Seconds
HFN	2003	WIZARD	KINGSLYNN	NORFOLK	PEAS	SILTY CLAY	261	Seconds
HFN	2003	WIZARD	CAMBRIDGE	CAMBRIDGESHIRE	PEAS	MEDIUM	249	Seconds
HFN	2003	WIZARD	SPALDING	LINCOLNSHIRE	PEAS	DEEP FERTILE SILTY	220	Seconds
HFN	2003	WIZARD	FRAMLINGHAM	SUFFOLK	PEAS	DEEP CLAY	305	Seconds
HFN	2003	WIZARD	TELFORD	SHROPSHIRE	POTATO	LIGHT SAND	240	Seconds
HFN	2003	WIZARD	MEMOW	LEICESTERSHIRE	OILSEED RAPE	DEEP CLAY	204	Seconds
HFN	2003	WIZARD	WINCHESTER	HAMPSHIRE	POPPY	MEDIUM	229	Seconds
HFN	2003	WIZARD	KINGSTON	DEVON	OAT	CLAY LOAM	183	Seconds
HFN	2003	WIZARD	ORMSKIRK	LANCASHIRE	VEGETABLES	LIGHT SAND	179	Seconds
HFN	2003	WIZARD	LOCKERBIE	DUMFRIES AND GALLOWAY	BARLEY	LIGHT SAND	224	Seconds
HFN	2003	WIZARD	DUNS	SCOTTISH BORDERS	OILSEED RAPE	DEEP CLAY	224	Seconds
HFN	2003	WIZARD	CROFT-ON-TEES	NORTH YORKSHIRE	POTATO	DEEP CLAY	238	Seconds
HFN	2003	WIZARD	TADCASTER	NORTH YORKSHIRE	POTATO	SHALLOW	251	Seconds
HFN	2004	WIZARD	LAURENCEKIRK	ABERDEENSHIRE	OILSEED RAPE	MEDIUM	204	Seconds
HFN	2004	WIZARD	DUGGLEBY	NORTH YORKSHIRE	OILSEED RAPE	SHALLOW	138	Seconds
HFN	2004	WIZARD	CTHORPE	LINCOLNSHIRE	OTHER	MEDIUM	222	Seconds
HFN	2004	WIZARD	ELGIN	MORAY	POTATO	MEDIUM	168	Seconds
HFN	2004	WIZARD	FRAMLINGHAM	SUFFOLK	OILSEED RAPE	DEEP CLAY	105	Seconds
HFN	2004	WIZARD	EYTONUPONTHEWEALDMOORS	SHROPSHIRE	POTATO	LIGHT SAND	216	Seconds
HFN	2004	WIZARD	UPSOMBORNE	HAMPSHIRE	PEAS	MEDIUM	228	Seconds
HFN	2004	WIZARD	INCEBLUNDELL	SEFTON	OAT	LIGHT SAND	263	Seconds
HFN	2004	WIZARD	WHITSOME	SCOTTISH BORDERS	OILSEED RAPE	MEDIUM	83	Seconds
HFN	2004	WIZARD	BRAMHAM	LEEDS	OILSEED RAPE	MEDIUM	252	Seconds
HFN	2002	XI19	WORKSOP	NOTTINGHAMSHIRE	-	-	230	Seconds
HFN	2002	XI19	LACEBY	LINCOLNSHIRE	-	-	228	Seconds
HFN	2002	XI19	SLEAFORD	LINCOLNSHIRE	-	-	191	Seconds
HFN	2002	XI19	WATERBEACH	CAMBRIDGESHIRE	-	-	289	Seconds
HFN	2002	XI19	FAKENHAM	NORFOLK	-	-	387	Seconds
HFN	2002	XI19	SPALDING	LINCOLNSHIRE	-	-	311	Seconds
HFN	2002	XI19	ASHFD	KENT	-	-	300	Seconds
HFN	2002	XI19	TELFORD	SHROPSHIRE	-	-	267	Seconds
HFN	2002	XI19	MEMOW	LEICESTERSHIRE	-	-	223	Seconds
HFN	2002	XI19	WINCHESTER	HAMPSHIRE	-	-	335	Seconds
HFN	2002	XI19	KINGSTON	DEVON	-	-	341	Seconds
HFN	2002	XI19	WIMBOURNESTGILES	DORSET	-	-	343	Seconds
HFN	2002	XI19	EDINB	CITY OF EDINBURGH	-	-	274	Seconds
HFN	2002	XI19	COLDSM	SCOTTISH BORDERS	-	-	306	Seconds
HFN	2002	XI19	CROFT-ON-TEES	NORTH YORKSHIRE	-	-	285	Seconds
HFN	2002	XI19	TADCASTER	NORTH YORKSHIRE	-	-	157	Seconds
HFN	2003	XI19	MALTON	NORTH YORKSHIRE	OILSEED RAPE	SILTY CLAY LOAM	359	Seconds
HFN	2003	XI19	SLEAFORD	LINCOLNSHIRE	PEAS	MEDIUM	309	Seconds
HFN	2003	XI19	WATERBEACH	CAMBRIDGESHIRE	PEAS	PEATY SOIL	311	Seconds
HFN	2003	XI19	KINGSLYNN	NORFOLK	PEAS	SILTY CLAY	219	Seconds
HFN	2003	XI19	CAMBRIDGE	CAMBRIDGESHIRE	PEAS	MEDIUM	260	Seconds
HFN	2003	XI19	SPALDING	LINCOLNSHIRE	PEAS	DEEP FERTILE SILTY	323	Seconds
HFN	2003	XI19	FRAMLINGHAM	SUFFOLK	PEAS	DEEP CLAY	351	Seconds
HFN	2003	XI19	TELFORD	SHROPSHIRE	POTATO	LIGHT SAND	328	Seconds
HFN	2003	XI19	MEMOW	LEICESTERSHIRE	OILSEED RAPE	DEEP CLAY	265	Seconds
HFN	2003	XI19	WINCHESTER	HAMPSHIRE	POPPY	MEDIUM	349	Seconds
HFN	2003	XI19	KINGSTON	DEVON	OAT	CLAY LOAM	246	Seconds
HFN	2003	XI19	ORMSKIRK	LANCASHIRE	VEGETABLES	LIGHT SAND	237	Seconds
HFN	2003	XI19	LOCKERBIE	DUMFRIES AND GALLOWAY	BARLEY	LIGHT SAND	326	Seconds
HFN	2003	XI19	DUNS	SCOTTISH BORDERS	OILSEED RAPE	DEEP CLAY	268	Seconds
HFN	2003	XI19	CROFT-ON-TEES	NORTH YORKSHIRE	POTATO	DEEP CLAY	277	Seconds
HFN	2003	XI19	TADCASTER	NORTH YORKSHIRE	POTATO	SHALLOW	249	Seconds
HFN	2004	XI19	LAURENCEKIRK	ABERDEENSHIRE	OILSEED RAPE	MEDIUM	252	Seconds
HFN	2004	XI19	DUGGLEBY	NORTH YORKSHIRE	OILSEED RAPE	SHALLOW	203	Seconds
HFN	2004	XI19	CTHORPE	LINCOLNSHIRE	OTHER	MEDIUM	242	Seconds
HFN	2004	XI19	ELGIN	MORAY	POTATO	MEDIUM	247	Seconds
HFN	2004	XI19	FRAMLINGHAM	SUFFOLK	OILSEED RAPE	DEEP CLAY	240	Seconds
HFN	2004	XI19	EYTONUPONTHEWEALDMOORS	SHROPSHIRE	POTATO	LIGHT SAND	310	Seconds
HFN	2004	XI19	UPSOMBORNE	HAMPSHIRE	PEAS	MEDIUM	271	Seconds
HFN	2004	XI19	KINGSTON	DEVON	OAT	DEEP CLAY	149	Seconds
HFN	2004	XI19	WIMBOURNESTGILES	DORSET	PEAS	SHALLOW	299	Seconds
HFN	2004	XI19	INCEBLUNDELL	SEFTON	OAT	LIGHT SAND	332	Seconds
HFN	2004	XI19	WHITSOME	SCOTTISH BORDERS	OILSEED RAPE	MEDIUM	104	Seconds
HFN	2004	XI19	BRAMHAM	LEEDS	OILSEED RAPE	MEDIUM	318	Seconds
HFN	2005	XI19	LAURENCEKIRK	ABERDEENSHIRE	OILSEED RAPE	MEDIUM	209	Seconds
HFN	2005	XI19	RAGNALL	NOTTINGHAMSHIRE	OILSEED RAPE	MEDIUM	330	Seconds
HFN	2005	XI19	CTHORPE	LINCOLNSHIRE	LINSEED	MEDIUM	316	Seconds
HFN	2005	XI19	HISTON	CAMBRIDGESHIRE	BEANS	DEEP CLAY	337	Seconds
HFN	2005	XI19	SPALDING	LINCOLNSHIRE	VEGETABLES	DEEP FERTILE SILTY	267	Seconds
HFN	2005	XI19	FRAMLINGHAM	SUFFOLK	PEAS	DEEP CLAY	237	Seconds
HFN	2005	XI19	NEWCHURCH	KENT	PEAS	DEEP CLAY	283	Seconds
HFN	2005	XI19	TELFORD	SHROPSHIRE	OILSEED RAPE	MEDIUM	270	Seconds
HFN	2005	XI19	FRISBYONTHEWREAKE	LEICESTERSHIRE	PEAS	DEEP CLAY	235	Seconds
HFN	2005	XI19	DIDBROOK	GLOUCESTERSHIRE	ONIONS	MEDIUM	171	Seconds
HFN	2005	XI19	UPSOMBORNE	HAMPSHIRE	GRASS	MEDIUM	181	Seconds
HFN	2005	XI19	W-CHARLT	DEVON	OAT	DEEP FERTILE SILTY	285	Seconds
HFN	2005	XI19	WBRNEW	DORSET	WHEAT	SHALLOW	280	Seconds
HFN	2005	XI19	HUMBIE	EAST LOTHIAN	OILSEED RAPE	MEDIUM	177	Seconds
HFN	2005	XI19	BARTHORPE	NORTH YORKSHIRE	OILSEED RAPE	DEEP CLAY	261	Seconds
HFN	2005	XI19	HHALL	LEEDS	OILSEED RAPE	SHALLOW	300	Seconds
HFN	2006	XI19	WOLFERTON	NORFOLK	-	-	373	Seconds
HFN	2006	XI19	TELFORD	SHROPSHIRE	-	-	402	Seconds
HFN	2006	XI19	REDWRTH	COUNTY DURHAM	-	-	294	Seconds
HFN	2006	XI19	UPSOMBORNE	HAMPSHIRE	-	-	374	Seconds
HFN	2006	XI19	ATTLEBRO	NORFOLK	-	-	395	Seconds
HFN	2006	XI19	HYTHE	KENT	-	-	318	Seconds
HFN	2006	XI19	RAGNALL	NOTTINGHAMSHIRE	-	-	409	Seconds
HFN	2006	XI19	CTHORPE	LINCOLNSHIRE	-	-	412	Seconds
HFN	2006	XI19	HISTON	CAMBRIDGESHIRE	-	-	330	Seconds
HFN	2006	XI19	FRAMLINGHAM	SUFFOLK	-	-	363	Seconds
HFN	2006	XI19	SPALDING	LINCOLNSHIRE	-	-	343	Seconds
HFN	2006	XI19	HUMBIE	EAST LOTHIAN	-	-	292	Seconds
HFN	2007	XI19	WOLFERTON	NORFOLK	-	-	204	Seconds
HFN	2007	XI19	REDWRTH	COUNTY DURHAM	-	-	292	Seconds
HFN	2007	XI19	RUDSTON	EAST RIDING OF YORKSHIRE	-	-	197	Seconds
HFN	2007	XI19	QUIDENHAM	NORFOLK	-	-	210	Seconds
HFN	2007	XI19	HYTHE	KENT	-	-	277	Seconds
HFN	2007	XI19	CRANWELL	LINCOLNSHIRE	-	-	285	Seconds
HFN	2007	XI19	HISTON	CAMBRIDGESHIRE	-	-	328	Seconds
HFN	2007	XI19	FRAMLINGHAM	SUFFOLK	-	-	337	Seconds
HFN	2007	XI19	SPALDING	LINCOLNSHIRE	-	-	258	Seconds
HFN	2007	XI19	HUMBIE	EAST LOTHIAN	-	-	164	Seconds
HFN	2007	XI19	TELFORD	SHROPSHIRE	-	-	206	Seconds
HFN	2007	XI19	CRAMBE	NORTH YORKSHIRE	-	-	144	Seconds
HFN	2008	XI19	WOLFERTON	NORFOLK	-	-	277	Seconds
HFN	2008	XI19	ATTLEBRO	NORFOLK	-	-	268	Seconds
HFN	2008	XI19	BINBROOK	NORTH LINCOLNSHIRE	-	-	311	Seconds
HFN	2008	XI19	HYTHE	KENT	-	-	322	Seconds
HFN	2008	XI19	WELBOURN	LINCOLNSHIRE	-	-	323	Seconds
HFN	2008	XI19	FRAMLINGHAM	SUFFOLK	-	-	303	Seconds
HFN	2008	XI19	HOLBEACH	LINCOLNSHIRE	-	-	299	Seconds
HFN	2008	XI19	BUGTHORPE	NORTH YORKSHIRE	-	-	149	Seconds
HFN	2008	XI19	THWING	EAST RIDING OF YORKSHIRE	-	-	213	Seconds
HFN	2005	ZEBEDEE	LAURENCEKIRK	ABERDEENSHIRE	OILSEED RAPE	MEDIUM	270	Seconds
HFN	2005	ZEBEDEE	RAGNALL	NOTTINGHAMSHIRE	OILSEED RAPE	MEDIUM	284	Seconds
HFN	2005	ZEBEDEE	CTHORPE	LINCOLNSHIRE	LINSEED	MEDIUM	309	Seconds
HFN	2005	ZEBEDEE	HISTON	CAMBRIDGESHIRE	BEANS	DEEP CLAY	283	Seconds
HFN	2005	ZEBEDEE	SPALDING	LINCOLNSHIRE	VEGETABLES	DEEP FERTILE SILTY	289	Seconds
HFN	2005	ZEBEDEE	FRAMLINGHAM	SUFFOLK	PEAS	DEEP CLAY	226	Seconds
HFN	2005	ZEBEDEE	NEWCHURCH	KENT	PEAS	DEEP CLAY	270	Seconds
HFN	2005	ZEBEDEE	TELFORD	SHROPSHIRE	OILSEED RAPE	MEDIUM	305	Seconds
HFN	2005	ZEBEDEE	FRISBYONTHEWREAKE	LEICESTERSHIRE	PEAS	DEEP CLAY	117	Seconds
HFN	2005	ZEBEDEE	DIDBROOK	GLOUCESTERSHIRE	ONIONS	MEDIUM	223	Seconds
HFN	2005	ZEBEDEE	UPSOMBORNE	HAMPSHIRE	GRASS	MEDIUM	277	Seconds
HFN	2005	ZEBEDEE	W-CHARLT	DEVON	OAT	DEEP FERTILE SILTY	239	Seconds
HFN	2005	ZEBEDEE	WBRNEW	DORSET	WHEAT	SHALLOW	305	Seconds
HFN	2005	ZEBEDEE	HUMBIE	EAST LOTHIAN	OILSEED RAPE	MEDIUM	277	Seconds
HFN	2005	ZEBEDEE	BARTHORPE	NORTH YORKSHIRE	OILSEED RAPE	DEEP CLAY	247	Seconds
HFN	2005	ZEBEDEE	HHALL	LEEDS	OILSEED RAPE	SHALLOW	262	Seconds
HFN	2006	ZEBEDEE	WOLFERTON	NORFOLK	-	-	354	Seconds
HFN	2006	ZEBEDEE	TELFORD	SHROPSHIRE	-	-	339	Seconds
HFN	2006	ZEBEDEE	REDWRTH	COUNTY DURHAM	-	-	292	Seconds
HFN	2006	ZEBEDEE	UPSOMBORNE	HAMPSHIRE	-	-	335	Seconds
HFN	2006	ZEBEDEE	ATTLEBRO	NORFOLK	-	-	333	Seconds
HFN	2006	ZEBEDEE	W-CHARLT	DEVON	-	-	301	Seconds
HFN	2006	ZEBEDEE	HYTHE	KENT	-	-	283	Seconds
HFN	2006	ZEBEDEE	RAGNALL	NOTTINGHAMSHIRE	-	-	365	Seconds
HFN	2006	ZEBEDEE	CTHORPE	LINCOLNSHIRE	-	-	380	Seconds
HFN	2006	ZEBEDEE	INCEBLUNDELL	SEFTON	-	-	323	Seconds
HFN	2006	ZEBEDEE	HISTON	CAMBRIDGESHIRE	-	-	292	Seconds
HFN	2006	ZEBEDEE	FRAMLINGHAM	SUFFOLK	-	-	322	Seconds
HFN	2006	ZEBEDEE	TODNGTON	GLOUCESTERSHIRE	-	-	293	Seconds
HFN	2006	ZEBEDEE	SPALDING	LINCOLNSHIRE	-	-	314	Seconds
HFN	2006	ZEBEDEE	HUMBIE	EAST LOTHIAN	-	-	286	Seconds
HFN	2007	ZEBEDEE	WOLFERTON	NORFOLK	-	-	289	Seconds
HFN	2007	ZEBEDEE	REDWRTH	COUNTY DURHAM	-	-	276	Seconds
HFN	2007	ZEBEDEE	RUDSTON	EAST RIDING OF YORKSHIRE	-	-	248	Seconds
HFN	2007	ZEBEDEE	LIMAVADY	CAUSEWAY COAST AND GLENS	-	-	223	Seconds
HFN	2007	ZEBEDEE	QUIDENHAM	NORFOLK	-	-	278	Seconds
HFN	2007	ZEBEDEE	LAURENCEKIRK	ABERDEENSHIRE	-	-	284	Seconds
HFN	2007	ZEBEDEE	POTTN	ABERDEENSHIRE	-	-	289	Seconds
HFN	2007	ZEBEDEE	HYTHE	KENT	-	-	230	Seconds
HFN	2007	ZEBEDEE	CRANWELL	LINCOLNSHIRE	-	-	288	Seconds
HFN	2007	ZEBEDEE	HISTON	CAMBRIDGESHIRE	-	-	264	Seconds
HFN	2007	ZEBEDEE	FRAMLINGHAM	SUFFOLK	-	-	291	Seconds
HFN	2007	ZEBEDEE	DIDBROOK	GLOUCESTERSHIRE	-	-	232	Seconds
HFN	2007	ZEBEDEE	SPALDING	LINCOLNSHIRE	-	-	272	Seconds
HFN	2007	ZEBEDEE	HUMBIE	EAST LOTHIAN	-	-	258	Seconds
HFN	2007	ZEBEDEE	TELFORD	SHROPSHIRE	-	-	237	Seconds
HFN	2007	ZEBEDEE	CRAMBE	NORTH YORKSHIRE	-	-	214	Seconds
HFN	2008	ZEBEDEE	WOLFERTON	NORFOLK	-	-	300	Seconds
HFN	2008	ZEBEDEE	ATTLEBRO	NORFOLK	-	-	257	Seconds
HFN	2008	ZEBEDEE	LAURENCEKIRK	ABERDEENSHIRE	-	-	273	Seconds
HFN	2008	ZEBEDEE	W-CHARLT	DEVON	-	-	146	Seconds
HFN	2008	ZEBEDEE	BINBROOK	NORTH LINCOLNSHIRE	-	-	304	Seconds
HFN	2008	ZEBEDEE	DYCE	ABERDEENSHIRE	-	-	269	Seconds
HFN	2008	ZEBEDEE	HYTHE	KENT	-	-	316	Seconds
HFN	2008	ZEBEDEE	WELBOURN	LINCOLNSHIRE	-	-	335	Seconds
HFN	2008	ZEBEDEE	FRAMLINGHAM	SUFFOLK	-	-	288	Seconds
HFN	2008	ZEBEDEE	FRISBYONTHEWREAKE	LEICESTERSHIRE	-	-	109	Seconds
HFN	2008	ZEBEDEE	DIDBROOK	GLOUCESTERSHIRE	-	-	285	Seconds
HFN	2008	ZEBEDEE	HOLBEACH	LINCOLNSHIRE	-	-	180	Seconds
HFN	2008	ZEBEDEE	HUMBIE	EAST LOTHIAN	-	-	167	Seconds
HFN	2008	ZEBEDEE	BUGTHORPE	NORTH YORKSHIRE	-	-	178	Seconds
HFN	2008	ZEBEDEE	THWING	EAST RIDING OF YORKSHIRE	-	-	258	Seconds
HFN	2013	ZULU	CROFT-ON-TEES	NORTH YORKSHIRE	WHEAT	D-CLAY	326	Seconds
HFN	2013	ZULU	BALGONIE	FIFE	OILSEED RAPE	D-CLAY	135	Seconds
HFN	2013	ZULU	ULCEBY	NORTH LINCOLNSHIRE	WHEAT	MEDIUM	329	Seconds
HFN	2013	ZULU	WELBOURN	LINCOLNSHIRE	BARLEY	SHALLOW	282	Seconds
HFN	2013	ZULU	MOULTON	LINCOLNSHIRE	PEAS	D-SILT	267	Seconds
HFN	2013	ZULU	HUMBIE	EAST LOTHIAN	OAT	L-SAND	130	Seconds
HFN	2013	ZULU	EDGMOND	SHROPSHIRE	WHEAT	MEDIUM	229	Seconds
HFN	2013	ZULU	FRAMLINGHAM	SUFFOLK	BARLEY	L-SAND	288	Seconds
HFN	2013	ZULU	FRISBYONTHEWREAKE	LEICESTERSHIRE	POTATO	L-SAND	228	Seconds
HFN	2013	ZULU	ELLON	ABERDEENSHIRE	OAT	L-SAND	199	Seconds
HFN	2013	ZULU	ST-BOSW	SCOTTISH BORDERS	BARLEY	L-SAND	166	Seconds
HFN	2014	ZULU	CROFT-ON-TEES	NORTH YORKSHIRE	BEANS	MEDIUM	265	Seconds
HFN	2014	ZULU	FRISBYONTHEWREAKE	LEICESTERSHIRE	OILSEED RAPE	D-CLAY	306	Seconds
HFN	2014	ZULU	WOLFERTON	NORFOLK	PEAS	D-SILT	253	Seconds
HFN	2014	ZULU	ST-BOSW	SCOTTISH BORDERS	POTATO	L-SAND	213	Seconds
HFN	2014	ZULU	BROUGHTN	HAMPSHIRE	PEAS	MEDIUM	286	Seconds
HFN	2014	ZULU	BURKHAM	HAMPSHIRE	WHEAT	MEDIUM	311	Seconds
HFN	2014	ZULU	ULCEBY	NORTH LINCOLNSHIRE	OILSEED RAPE	D-CLAY	238	Seconds
HFN	2014	ZULU	PETHAM	KENT	OAT	MEDIUM	98	Seconds
HFN	2014	ZULU	WELBOURN	LINCOLNSHIRE	BARLEY	SHALLOW	245	Seconds
HFN	2014	ZULU	HAILES	GLOUCESTERSHIRE	VEGETABLES	SHALLOW	283	Seconds
HFN	2014	ZULU	W-CHARLT	DEVON	OILSEED RAPE	D-SILT	320	Seconds
HFN	2014	ZULU	MOULTON	LINCOLNSHIRE	VEGETABLES	D-SILT	281	Seconds
HFN	2014	ZULU	HUMBIE	EAST LOTHIAN	OILSEED RAPE	MEDIUM	235	Seconds
HFN	2014	ZULU	BARTHORPE	NORTH YORKSHIRE	OILSEED RAPE	D-CLAY	231	Seconds
HFN	2014	ZULU	SANCTON	EAST RIDING OF YORKSHIRE	OILSEED RAPE	MEDIUM	210	Seconds
HFN	2014	ZULU	BEDFIELD	SUFFOLK	OILSEED RAPE	D-CLAY	275	Seconds
HFN	2015	ZULU	CROFT-ON-TEES	NORTH YORKSHIRE	BEANS	MEDIUM	263	Seconds
HFN	2015	ZULU	MORLEYSTBOTOLPH	NORFOLK	OILSEED RAPE	MEDIUM	262	Seconds
HFN	2015	ZULU	ST-BOSW	SCOTTISH BORDERS	OILSEED RAPE	L-SAND	251	Seconds
HFN	2015	ZULU	BALGONIE	FIFE	OILSEED RAPE	L-SAND	254	Seconds
HFN	2015	ZULU	BROUGHTN	HAMPSHIRE	PEAS	MEDIUM	230	Seconds
HFN	2015	ZULU	ITCHN-SK	HAMPSHIRE	WHEAT	MEDIUM	62	Seconds
HFN	2015	ZULU	CAWOOD	NORTH YORKSHIRE	BEANS	MEDIUM	208	Seconds
HFN	2015	ZULU	ULCEBY	NORTH LINCOLNSHIRE	OILSEED RAPE	D-CLAY	237	Seconds
HFN	2015	ZULU	WYE	KENT	BEANS	MEDIUM	245	Seconds
HFN	2015	ZULU	ELMSWELL	SUFFOLK	OILSEED RAPE	MEDIUM	308	Seconds
HFN	2015	ZULU	WELBOURN	LINCOLNSHIRE	BARLEY	SHALLOW	204	Seconds
HFN	2015	ZULU	SPALDING	LINCOLNSHIRE	PEAS	D-SILT	278	Seconds
HFN	2015	ZULU	HUMBIE	EAST LOTHIAN	OILSEED RAPE	MEDIUM	205	Seconds
HFN	2015	ZULU	BARTHORPE	NORTH YORKSHIRE	GRASS	D-CLAY	217	Seconds
HFN	2015	ZULU	BEDFIELD	SUFFOLK	BEANS	D-CLAY	320	Seconds
HFN	2015	ZULU	FRISBYONTHEWREAKE	LEICESTERSHIRE	OILSEED RAPE	D-CLAY	247	Seconds
HFN	2015	ZULU	WOLFERTON	NORFOLK	PEAS	D-SILT	244	Seconds
HFN	2016	ZULU	WITHERNSEA	EAST RIDING OF YORKSHIRE	OAT	D-CLAY	286	Seconds
HFN	2016	ZULU	MORLEYSTBOTOLPH	NORFOLK	OILSEED RAPE	MEDIUM	276	Seconds
HFN	2016	ZULU	BALGONIE	FIFE	OAT	L-SAND	165	Seconds
HFN	2016	ZULU	NETHERWALLOP	HAMPSHIRE	OILSEED RAPE	MEDIUM	314	Seconds
HFN	2016	ZULU	CAWOOD	NORTH YORKSHIRE	BEANS	MEDIUM	285	Seconds
HFN	2016	ZULU	ULCEBY	NORTH LINCOLNSHIRE	OILSEED RAPE	D-CLAY	207	Seconds
HFN	2016	ZULU	BRECHIN	ANGUS	OILSEED RAPE	MEDIUM	216	Seconds
HFN	2016	ZULU	PETHAM	KENT	BEANS	MEDIUM	261	Seconds
HFN	2016	ZULU	ELMSWELL	SUFFOLK	OILSEED RAPE	MEDIUM	267	Seconds
HFN	2016	ZULU	WELBOURN	LINCOLNSHIRE	OILSEED RAPE	SHALLOW	242	Seconds
HFN	2016	ZULU	S-CLIMS	CORNWALL	MAIZE	MEDIUM	107	Seconds
HFN	2016	ZULU	PINCHBECK	LINCOLNSHIRE	POTATO	D-SILT	294	Seconds
HFN	2016	ZULU	HUMBIE	EAST LOTHIAN	OILSEED RAPE	MEDIUM	170	Seconds
HFN	2016	ZULU	TIBTHORPE	EAST RIDING OF YORKSHIRE	OILSEED RAPE	MEDIUM	303	Seconds
HFN	2016	ZULU	BEDFIELD	SUFFOLK	OILSEED RAPE	D-CLAY	286	Seconds
HFN	2016	ZULU	WOLFERTON	NORFOLK	PEAS	D-SILT	181	Seconds
HFN	2017	ZULU	CROFT-ON-TEES	NORTH YORKSHIRE	OILSEED RAPE	MEDIUM	241	Seconds
HFN	2017	ZULU	BEDFIELD	SUFFOLK	OILSEED RAPE	D-CLAY	242	Seconds
HFN	2017	ZULU	WOLFERTON	NORFOLK	PEAS	D-SILT	103	Seconds
HFN	2017	ZULU	DEOPHAM	NORFOLK	PEAS	MEDIUM	201	Seconds
HFN	2017	ZULU	LIMAVADY	CAUSEWAY COAST AND GLENS	OILSEED RAPE	MEDIUM	140	Seconds
HFN	2017	ZULU	KELSO	SCOTTISH BORDERS	POTATO	L-SAND	153	Seconds
HFN	2017	ZULU	ULCEBY	NORTH LINCOLNSHIRE	OILSEED RAPE	D-CLAY	172	Seconds
HFN	2017	ZULU	ELGIN	MORAY	POTATO	L-SAND	232	Seconds
HFN	2017	ZULU	WELBOURN	LINCOLNSHIRE	OILSEED RAPE	SHALLOW	195	Seconds
HFN	2017	ZULU	BURDON	SUNDERLAND	OILSEED RAPE	MEDIUM	219	Seconds
HFN	2017	ZULU	COATES	GLOUCESTERSHIRE	OILSEED RAPE	MEDIUM	76	Seconds
HFN	2017	ZULU	SPALDING	LINCOLNSHIRE	PEAS	D-SILT	223	Seconds
HFN	2017	ZULU	SALTOUN	EAST LOTHIAN	OILSEED RAPE	MEDIUM	160	Seconds
HFN	2017	ZULU	NORTHDALTON	EAST RIDING OF YORKSHIRE	OILSEED RAPE	MEDIUM	196	Seconds
HFN	2017	ZULU	CALLOW	HEREFORDSHIRE	COUNTY OF	OILSEED RAPE	133	Seconds
HFN	2017	ZULU	EASTMLLNG	KENT	OAT	MEDIUM	158	Seconds
Protein Content	2002	ACCESS	WORKSOP	NOTTINGHAMSHIRE	-	-	13.51	%
Protein Content	2002	ACCESS	LACEBY	LINCOLNSHIRE	-	-	9.89	%
Protein Content	2002	ACCESS	SLEAFORD	LINCOLNSHIRE	-	-	11.93	%
Protein Content	2002	ACCESS	WATERBEACH	CAMBRIDGESHIRE	-	-	9.32	%
Protein Content	2002	ACCESS	FAKENHAM	NORFOLK	-	-	12.48	%
Protein Content	2002	ACCESS	SPALDING	LINCOLNSHIRE	-	-	11.76	%
Protein Content	2002	ACCESS	ASHFD	KENT	-	-	10.91	%
Protein Content	2002	ACCESS	TELFORD	SHROPSHIRE	-	-	11.37	%
Protein Content	2002	ACCESS	MEMOW	LEICESTERSHIRE	-	-	10.94	%
Protein Content	2002	ACCESS	WINCHESTER	HAMPSHIRE	-	-	10.88	%
Protein Content	2002	ACCESS	KINGSTON	DEVON	-	-	10.28	%
Protein Content	2002	ACCESS	WIMBOURNESTGILES	DORSET	-	-	12.03	%
Protein Content	2002	ACCESS	EDINB	CITY OF EDINBURGH	-	-	9.01	%
Protein Content	2002	ACCESS	COLDSM	SCOTTISH BORDERS	-	-	11.5	%
Protein Content	2002	ACCESS	CROFT-ON-TEES	NORTH YORKSHIRE	-	-	11.2	%
Protein Content	2002	ACCESS	TADCASTER	NORTH YORKSHIRE	-	-	12.14	%
Protein Content	2003	ACCESS	MALTON	NORTH YORKSHIRE	OILSEED RAPE	SILTY CLAY LOAM	12.2	%
Protein Content	2003	ACCESS	SLEAFORD	LINCOLNSHIRE	PEAS	MEDIUM	12.4	%
Protein Content	2003	ACCESS	WATERBEACH	CAMBRIDGESHIRE	PEAS	PEATY SOIL	11.7	%
Protein Content	2003	ACCESS	KINGSLYNN	NORFOLK	PEAS	SILTY CLAY	10.6	%
Protein Content	2003	ACCESS	CAMBRIDGE	CAMBRIDGESHIRE	PEAS	MEDIUM	12.9	%
Protein Content	2003	ACCESS	SPALDING	LINCOLNSHIRE	PEAS	DEEP FERTILE SILTY	11.4	%
Protein Content	2003	ACCESS	FRAMLINGHAM	SUFFOLK	PEAS	DEEP CLAY	12	%
Protein Content	2003	ACCESS	TELFORD	SHROPSHIRE	POTATO	LIGHT SAND	10.6	%
Protein Content	2003	ACCESS	MEMOW	LEICESTERSHIRE	OILSEED RAPE	DEEP CLAY	9.9	%
Protein Content	2003	ACCESS	WINCHESTER	HAMPSHIRE	POPPY	MEDIUM	11.4	%
Protein Content	2003	ACCESS	KINGSTON	DEVON	OAT	CLAY LOAM	12.1	%
Protein Content	2003	ACCESS	ORMSKIRK	LANCASHIRE	VEGETABLES	LIGHT SAND	10.5	%
Protein Content	2003	ACCESS	LOCKERBIE	DUMFRIES AND GALLOWAY	BARLEY	LIGHT SAND	10.6	%
Protein Content	2003	ACCESS	DUNS	SCOTTISH BORDERS	OILSEED RAPE	DEEP CLAY	10.3	%
Protein Content	2003	ACCESS	CROFT-ON-TEES	NORTH YORKSHIRE	POTATO	DEEP CLAY	10.7	%
Protein Content	2003	ACCESS	TADCASTER	NORTH YORKSHIRE	POTATO	SHALLOW	12	%
Protein Content	2004	ACCESS	LAURENCEKIRK	ABERDEENSHIRE	OILSEED RAPE	MEDIUM	10.9	%
Protein Content	2004	ACCESS	DUGGLEBY	NORTH YORKSHIRE	OILSEED RAPE	SHALLOW	12.7	%
Protein Content	2004	ACCESS	CTHORPE	LINCOLNSHIRE	OTHER	MEDIUM	10.9	%
Protein Content	2004	ACCESS	ELGIN	MORAY	POTATO	MEDIUM	10.5	%
Protein Content	2004	ACCESS	SPALDING	LINCOLNSHIRE	VEGETABLES	DEEP FERTILE SILTY	12.6	%
Protein Content	2004	ACCESS	FRAMLINGHAM	SUFFOLK	OILSEED RAPE	DEEP CLAY	11.3	%
Protein Content	2004	ACCESS	EYTONUPONTHEWEALDMOORS	SHROPSHIRE	POTATO	LIGHT SAND	10.6	%
Protein Content	2004	ACCESS	UPSOMBORNE	HAMPSHIRE	PEAS	MEDIUM	10.2	%
Protein Content	2004	ACCESS	KINGSTON	DEVON	OAT	DEEP CLAY	10.5	%
Protein Content	2004	ACCESS	WIMBOURNESTGILES	DORSET	PEAS	SHALLOW	11.2	%
Protein Content	2004	ACCESS	INCEBLUNDELL	SEFTON	OAT	LIGHT SAND	12.1	%
Protein Content	2004	ACCESS	WHITSOME	SCOTTISH BORDERS	OILSEED RAPE	MEDIUM	9.4	%
Protein Content	2004	ACCESS	BRAMHAM	LEEDS	OILSEED RAPE	MEDIUM	11.4	%
Protein Content	2005	ACCESS	LAURENCEKIRK	ABERDEENSHIRE	OILSEED RAPE	MEDIUM	8.8	%
Protein Content	2005	ACCESS	HUMBIE	EAST LOTHIAN	OILSEED RAPE	MEDIUM	9.6	%
Protein Content	2005	ALCHEMY	LAURENCEKIRK	ABERDEENSHIRE	OILSEED RAPE	MEDIUM	9.8	%
Protein Content	2005	ALCHEMY	RAGNALL	NOTTINGHAMSHIRE	OILSEED RAPE	MEDIUM	13	%
Protein Content	2005	ALCHEMY	CTHORPE	LINCOLNSHIRE	LINSEED	MEDIUM	12.9	%
Protein Content	2005	ALCHEMY	HISTON	CAMBRIDGESHIRE	BEANS	DEEP CLAY	13.3	%
Protein Content	2005	ALCHEMY	SPALDING	LINCOLNSHIRE	VEGETABLES	DEEP FERTILE SILTY	12.2	%
Protein Content	2005	ALCHEMY	FRAMLINGHAM	SUFFOLK	PEAS	DEEP CLAY	11.2	%
Protein Content	2005	ALCHEMY	NEWCHURCH	KENT	PEAS	DEEP CLAY	14.6	%
Protein Content	2005	ALCHEMY	TELFORD	SHROPSHIRE	OILSEED RAPE	MEDIUM	11.7	%
Protein Content	2005	ALCHEMY	FRISBYONTHEWREAKE	LEICESTERSHIRE	PEAS	DEEP CLAY	13.7	%
Protein Content	2005	ALCHEMY	DIDBROOK	GLOUCESTERSHIRE	ONIONS	MEDIUM	8.6	%
Protein Content	2005	ALCHEMY	UPSOMBORNE	HAMPSHIRE	GRASS	MEDIUM	12.6	%
Protein Content	2005	ALCHEMY	W-CHARLT	DEVON	OAT	DEEP FERTILE SILTY	11.2	%
Protein Content	2005	ALCHEMY	WBRNEW	DORSET	WHEAT	SHALLOW	10.6	%
Protein Content	2005	ALCHEMY	HUMBIE	EAST LOTHIAN	OILSEED RAPE	MEDIUM	10.2	%
Protein Content	2005	ALCHEMY	BARTHORPE	NORTH YORKSHIRE	OILSEED RAPE	DEEP CLAY	12	%
Protein Content	2005	ALCHEMY	HHALL	LEEDS	OILSEED RAPE	SHALLOW	11.2	%
Protein Content	2006	ALCHEMY	TELFORD	SHROPSHIRE	-	-	12.92	%
Protein Content	2006	ALCHEMY	CRAMBE	NORTH YORKSHIRE	-	-	12.14	%
Protein Content	2006	ALCHEMY	REDWRTH	COUNTY DURHAM	-	-	9.96	%
Protein Content	2006	ALCHEMY	UPSOMBORNE	HAMPSHIRE	-	-	12.61	%
Protein Content	2006	ALCHEMY	ATTLEBRO	NORFOLK	-	-	13.92	%
Protein Content	2006	ALCHEMY	W-CHARLT	DEVON	-	-	9.52	%
Protein Content	2006	ALCHEMY	RAGNALL	NOTTINGHAMSHIRE	-	-	13.6	%
Protein Content	2006	ALCHEMY	INCEBLUNDELL	SEFTON	-	-	11.12	%
Protein Content	2006	ALCHEMY	HISTON	CAMBRIDGESHIRE	-	-	12.4	%
Protein Content	2006	ALCHEMY	FRAMLINGHAM	SUFFOLK	-	-	11.38	%
Protein Content	2006	ALCHEMY	TODNGTON	GLOUCESTERSHIRE	-	-	10.74	%
Protein Content	2006	ALCHEMY	SPALDING	LINCOLNSHIRE	-	-	13.38	%
Protein Content	2006	ALCHEMY	HUMBIE	EAST LOTHIAN	-	-	10.18	%
Protein Content	2007	ALCHEMY	WOLFERTON	NORFOLK	-	-	13.51	%
Protein Content	2007	ALCHEMY	REDWRTH	COUNTY DURHAM	-	-	9.95	%
Protein Content	2007	ALCHEMY	RUDSTON	EAST RIDING OF YORKSHIRE	-	-	10.14	%
Protein Content	2007	ALCHEMY	LIMAVADY	CAUSEWAY COAST AND GLENS	-	-	9.14	%
Protein Content	2007	ALCHEMY	QUIDENHAM	NORFOLK	-	-	11.44	%
Protein Content	2007	ALCHEMY	LAURENCEKIRK	ABERDEENSHIRE	-	-	9.43	%
Protein Content	2007	ALCHEMY	POTTN	ABERDEENSHIRE	-	-	11.03	%
Protein Content	2007	ALCHEMY	HYTHE	KENT	-	-	11.79	%
Protein Content	2007	ALCHEMY	CRANWELL	LINCOLNSHIRE	-	-	12.72	%
Protein Content	2007	ALCHEMY	HISTON	CAMBRIDGESHIRE	-	-	9.33	%
Protein Content	2007	ALCHEMY	FRAMLINGHAM	SUFFOLK	-	-	13.01	%
Protein Content	2007	ALCHEMY	DIDBROOK	GLOUCESTERSHIRE	-	-	9.3	%
Protein Content	2007	ALCHEMY	SPALDING	LINCOLNSHIRE	-	-	12.12	%
Protein Content	2007	ALCHEMY	HUMBIE	EAST LOTHIAN	-	-	10.04	%
Protein Content	2007	ALCHEMY	TELFORD	SHROPSHIRE	-	-	11.63	%
Protein Content	2007	ALCHEMY	CRAMBE	NORTH YORKSHIRE	-	-	11.65	%
Protein Content	2008	ALCHEMY	WOLFERTON	NORFOLK	-	-	12.75	%
Protein Content	2008	ALCHEMY	ATTLEBRO	NORFOLK	-	-	9.92	%
Protein Content	2008	ALCHEMY	LAURENCEKIRK	ABERDEENSHIRE	-	-	9.42	%
Protein Content	2008	ALCHEMY	W-CHARLT	DEVON	-	-	11.19	%
Protein Content	2008	ALCHEMY	BINBROOK	NORTH LINCOLNSHIRE	-	-	10.76	%
Protein Content	2008	ALCHEMY	DYCE	ABERDEENSHIRE	-	-	10.55	%
Protein Content	2008	ALCHEMY	HYTHE	KENT	-	-	12.75	%
Protein Content	2008	ALCHEMY	WELBOURN	LINCOLNSHIRE	-	-	11.7	%
Protein Content	2008	ALCHEMY	FRAMLINGHAM	SUFFOLK	-	-	9.41	%
Protein Content	2008	ALCHEMY	FRISBYONTHEWREAKE	LEICESTERSHIRE	-	-	14.38	%
Protein Content	2008	ALCHEMY	DIDBROOK	GLOUCESTERSHIRE	-	-	11.14	%
Protein Content	2008	ALCHEMY	HOLBEACH	LINCOLNSHIRE	-	-	8.75	%
Protein Content	2008	ALCHEMY	HUMBIE	EAST LOTHIAN	-	-	9.22	%
Protein Content	2008	ALCHEMY	BUGTHORPE	NORTH YORKSHIRE	-	-	11.1	%
Protein Content	2008	ALCHEMY	THWING	EAST RIDING OF YORKSHIRE	-	-	8.74	%
Protein Content	2009	ALCHEMY	CROFT-ON-TEES	NORTH YORKSHIRE	BEANS	MEDIUM	10.31	%
Protein Content	2009	ALCHEMY	FRAMLINGHAM	SUFFOLK	OILSEED RAPE	D-CLAY	10.98	%
Protein Content	2009	ALCHEMY	WOLFERTON	NORFOLK	PEAS	D-SILT	11.71	%
Protein Content	2009	ALCHEMY	LAURENCEKIRK	ABERDEENSHIRE	OILSEED RAPE	MEDIUM	9.62	%
Protein Content	2009	ALCHEMY	ULCEBY	NORTH LINCOLNSHIRE	OILSEED RAPE	D-CLAY	10.42	%
Protein Content	2009	ALCHEMY	DYCE	ABERDEENSHIRE	BARLEY	L-SAND	11.62	%
Protein Content	2009	ALCHEMY	HYTHE	KENT	OILSEED RAPE	D-CLAY	10.88	%
Protein Content	2009	ALCHEMY	WELBOURN	LINCOLNSHIRE	OILSEED RAPE	SHALLOW	11.16	%
Protein Content	2009	ALCHEMY	BEAUSALE	WARWICKSHIRE	OILSEED RAPE	D-CLAY	10.94	%
Protein Content	2009	ALCHEMY	GIRTON	CAMBRIDGESHIRE	OTHER	MEDIUM	13.09	%
Protein Content	2009	ALCHEMY	DIDBROOK	GLOUCESTERSHIRE	VEGETABLES	MEDIUM	10.88	%
Protein Content	2009	ALCHEMY	HOLBEACH	LINCOLNSHIRE	OTHER	D-SILT	11.63	%
Protein Content	2009	ALCHEMY	HUMBIE	EAST LOTHIAN	OILSEED RAPE	MEDIUM	10.25	%
Protein Content	2009	ALCHEMY	WINCHESTER	HAMPSHIRE	PEAS	MEDIUM	11.2	%
Protein Content	2010	ALCHEMY	CROFT-ON-TEES	NORTH YORKSHIRE	BEANS	MEDIUM	10.92	%
Protein Content	2010	ALCHEMY	LAURENCEKIRK	ABERDEENSHIRE	OILSEED RAPE	MEDIUM	9.59	%
Protein Content	2010	ALCHEMY	ELLON	ABERDEENSHIRE	BARLEY	L-SAND	10.17	%
Protein Content	2010	ALCHEMY	ST-BOSW	SCOTTISH BORDERS	BARLEY	L-SAND	9.07	%
Protein Content	2010	ALCHEMY	KINGHORN	FIFE	OAT	L-SAND	8.47	%
Protein Content	2010	ALCHEMY	ULCEBY	NORTH LINCOLNSHIRE	OILSEED RAPE	D-CLAY	10.77	%
Protein Content	2010	ALCHEMY	NEWCHURCH	KENT	PEAS	D-CLAY	11.53	%
Protein Content	2010	ALCHEMY	WELBOURN	LINCOLNSHIRE	OILSEED RAPE	SHALLOW	12.52	%
Protein Content	2010	ALCHEMY	GIRTON	CAMBRIDGESHIRE	BEANS	MEDIUM	12.88	%
Protein Content	2010	ALCHEMY	W-NEWTON	EAST RIDING OF YORKSHIRE	BEANS	SHALLOW	7.93	%
Protein Content	2010	ALCHEMY	CRAWLY	HAMPSHIRE	OAT	MEDIUM	10.11	%
Protein Content	2010	ALCHEMY	FRAMLINGHAM	SUFFOLK	OILSEED RAPE	D-CLAY	11.08	%
Protein Content	2010	ALCHEMY	FRISBYONTHEWREAKE	LEICESTERSHIRE	OILSEED RAPE	D-CLAY	13.22	%
Protein Content	2012	ALCHEMY	BROUGHTN	HAMPSHIRE	-	-	12.24	%
Protein Content	2012	ALCHEMY	CROFT-ON-TEES	NORTH YORKSHIRE	-	-	12.47	%
Protein Content	2012	ALCHEMY	WELBOURN	LINCOLNSHIRE	-	-	12.94	%
Protein Content	2012	ALCHEMY	HUMBIE	EAST LOTHIAN	-	-	10.7	%
Protein Content	2012	ALCHEMY	HINSTOCK	SHROPSHIRE	-	-	12.73	%
Protein Content	2012	ALCHEMY	SANCTON	EAST RIDING OF YORKSHIRE	-	-	11.85	%
Protein Content	2013	ALCHEMY	CROFT-ON-TEES	NORTH YORKSHIRE	OILSEED RAPE	MEDIUM	11.91	%
Protein Content	2013	ALCHEMY	WELBOURN	LINCOLNSHIRE	BARLEY	SHALLOW	12.33	%
Protein Content	2013	ALCHEMY	HUMBIE	EAST LOTHIAN	OILSEED RAPE	MEDIUM	10.06	%
Protein Content	2013	ALCHEMY	EDGMOND	SHROPSHIRE	OAT	L-SAND	11.68	%
Protein Content	2014	ALCHEMY	CROFT-ON-TEES	NORTH YORKSHIRE	BEANS	MEDIUM	10.41	%
Protein Content	2014	ALCHEMY	ST-BOSW	SCOTTISH BORDERS	POTATO	L-SAND	9	%
Protein Content	2014	ALCHEMY	BROUGHTN	HAMPSHIRE	PEAS	MEDIUM	11.17	%
Protein Content	2014	ALCHEMY	WELBOURN	LINCOLNSHIRE	BARLEY	SHALLOW	9.64	%
Protein Content	2014	ALCHEMY	HUMBIE	EAST LOTHIAN	OILSEED RAPE	MEDIUM	8.69	%
Protein Content	2014	ALCHEMY	SANCTON	EAST RIDING OF YORKSHIRE	OILSEED RAPE	MEDIUM	10.38	%
Protein Content	2015	ALCHEMY	CROFT-ON-TEES	NORTH YORKSHIRE	BEANS	MEDIUM	11.37	%
Protein Content	2015	ALCHEMY	MORLEYSTBOTOLPH	NORFOLK	OILSEED RAPE	MEDIUM	11.26	%
Protein Content	2015	ALCHEMY	ST-BOSW	SCOTTISH BORDERS	OILSEED RAPE	L-SAND	10.27	%
Protein Content	2015	ALCHEMY	BALGONIE	FIFE	OILSEED RAPE	L-SAND	8.99	%
Protein Content	2015	ALCHEMY	BROUGHTN	HAMPSHIRE	PEAS	MEDIUM	9.74	%
Protein Content	2015	ALCHEMY	WELBOURN	LINCOLNSHIRE	BARLEY	SHALLOW	10.71	%
Protein Content	2015	ALCHEMY	HUMBIE	EAST LOTHIAN	OILSEED RAPE	MEDIUM	10.36	%
Protein Content	2004	AMBROSIA	LAURENCEKIRK	ABERDEENSHIRE	OILSEED RAPE	MEDIUM	11.1	%
Protein Content	2004	AMBROSIA	DUGGLEBY	NORTH YORKSHIRE	OILSEED RAPE	SHALLOW	13	%
Protein Content	2004	AMBROSIA	CTHORPE	LINCOLNSHIRE	OTHER	MEDIUM	12.5	%
Protein Content	2004	AMBROSIA	ELGIN	MORAY	POTATO	MEDIUM	10.9	%
Protein Content	2004	AMBROSIA	SPALDING	LINCOLNSHIRE	VEGETABLES	DEEP FERTILE SILTY	13	%
Protein Content	2004	AMBROSIA	FRAMLINGHAM	SUFFOLK	OILSEED RAPE	DEEP CLAY	12	%
Protein Content	2004	AMBROSIA	EYTONUPONTHEWEALDMOORS	SHROPSHIRE	POTATO	LIGHT SAND	11.4	%
Protein Content	2004	AMBROSIA	UPSOMBORNE	HAMPSHIRE	PEAS	MEDIUM	11.2	%
Protein Content	2004	AMBROSIA	KINGSTON	DEVON	OAT	DEEP CLAY	11.3	%
Protein Content	2004	AMBROSIA	WIMBOURNESTGILES	DORSET	PEAS	SHALLOW	11.6	%
Protein Content	2004	AMBROSIA	INCEBLUNDELL	SEFTON	OAT	LIGHT SAND	10.8	%
Protein Content	2004	AMBROSIA	WHITSOME	SCOTTISH BORDERS	OILSEED RAPE	MEDIUM	10.3	%
Protein Content	2004	AMBROSIA	BRAMHAM	LEEDS	OILSEED RAPE	MEDIUM	11.6	%
Protein Content	2005	AMBROSIA	LAURENCEKIRK	ABERDEENSHIRE	OILSEED RAPE	MEDIUM	9.9	%
Protein Content	2005	AMBROSIA	RAGNALL	NOTTINGHAMSHIRE	OILSEED RAPE	MEDIUM	13.1	%
Protein Content	2005	AMBROSIA	CTHORPE	LINCOLNSHIRE	LINSEED	MEDIUM	13	%
Protein Content	2005	AMBROSIA	HISTON	CAMBRIDGESHIRE	BEANS	DEEP CLAY	13.5	%
Protein Content	2005	AMBROSIA	SPALDING	LINCOLNSHIRE	VEGETABLES	DEEP FERTILE SILTY	12.3	%
Protein Content	2005	AMBROSIA	FRAMLINGHAM	SUFFOLK	PEAS	DEEP CLAY	11.1	%
Protein Content	2005	AMBROSIA	NEWCHURCH	KENT	PEAS	DEEP CLAY	14.1	%
Protein Content	2005	AMBROSIA	TELFORD	SHROPSHIRE	OILSEED RAPE	MEDIUM	11.8	%
Protein Content	2005	AMBROSIA	FRISBYONTHEWREAKE	LEICESTERSHIRE	PEAS	DEEP CLAY	13	%
Protein Content	2005	AMBROSIA	DIDBROOK	GLOUCESTERSHIRE	ONIONS	MEDIUM	8.6	%
Protein Content	2005	AMBROSIA	UPSOMBORNE	HAMPSHIRE	GRASS	MEDIUM	12.7	%
Protein Content	2005	AMBROSIA	W-CHARLT	DEVON	OAT	DEEP FERTILE SILTY	11.4	%
Protein Content	2005	AMBROSIA	WBRNEW	DORSET	WHEAT	SHALLOW	12.1	%
Protein Content	2005	AMBROSIA	HUMBIE	EAST LOTHIAN	OILSEED RAPE	MEDIUM	10.7	%
Protein Content	2005	AMBROSIA	BARTHORPE	NORTH YORKSHIRE	OILSEED RAPE	DEEP CLAY	12.6	%
Protein Content	2005	AMBROSIA	HHALL	LEEDS	OILSEED RAPE	SHALLOW	11.2	%
Protein Content	2006	AMBROSIA	WOLFERTON	NORFOLK	-	-	13.55	%
Protein Content	2006	AMBROSIA	TELFORD	SHROPSHIRE	-	-	11.97	%
Protein Content	2006	AMBROSIA	CRAMBE	NORTH YORKSHIRE	-	-	11.26	%
Protein Content	2006	AMBROSIA	REDWRTH	COUNTY DURHAM	-	-	9.73	%
Protein Content	2006	AMBROSIA	UPSOMBORNE	HAMPSHIRE	-	-	12.31	%
Protein Content	2006	AMBROSIA	ATTLEBRO	NORFOLK	-	-	12.42	%
Protein Content	2006	AMBROSIA	W-CHARLT	DEVON	-	-	9.45	%
Protein Content	2006	AMBROSIA	HYTHE	KENT	-	-	14.39	%
Protein Content	2006	AMBROSIA	RAGNALL	NOTTINGHAMSHIRE	-	-	11.9	%
Protein Content	2006	AMBROSIA	CTHORPE	LINCOLNSHIRE	-	-	13.94	%
Protein Content	2006	AMBROSIA	INCEBLUNDELL	SEFTON	-	-	10.29	%
Protein Content	2006	AMBROSIA	HISTON	CAMBRIDGESHIRE	-	-	12.46	%
Protein Content	2006	AMBROSIA	FRAMLINGHAM	SUFFOLK	-	-	12.49	%
Protein Content	2006	AMBROSIA	TODNGTON	GLOUCESTERSHIRE	-	-	10.2	%
Protein Content	2006	AMBROSIA	SPALDING	LINCOLNSHIRE	-	-	12.46	%
Protein Content	2006	AMBROSIA	HUMBIE	EAST LOTHIAN	-	-	10.11	%
Protein Content	2007	AMBROSIA	WOLFERTON	NORFOLK	-	-	13.11	%
Protein Content	2007	AMBROSIA	REDWRTH	COUNTY DURHAM	-	-	10.34	%
Protein Content	2007	AMBROSIA	RUDSTON	EAST RIDING OF YORKSHIRE	-	-	10.55	%
Protein Content	2007	AMBROSIA	LIMAVADY	CAUSEWAY COAST AND GLENS	-	-	10.21	%
Protein Content	2007	AMBROSIA	QUIDENHAM	NORFOLK	-	-	11.81	%
Protein Content	2007	AMBROSIA	LAURENCEKIRK	ABERDEENSHIRE	-	-	11.29	%
Protein Content	2007	AMBROSIA	POTTN	ABERDEENSHIRE	-	-	13.51	%
Protein Content	2007	AMBROSIA	HYTHE	KENT	-	-	13.34	%
Protein Content	2007	AMBROSIA	CRANWELL	LINCOLNSHIRE	-	-	13.19	%
Protein Content	2007	AMBROSIA	HISTON	CAMBRIDGESHIRE	-	-	11.14	%
Protein Content	2007	AMBROSIA	FRAMLINGHAM	SUFFOLK	-	-	12.74	%
Protein Content	2007	AMBROSIA	DIDBROOK	GLOUCESTERSHIRE	-	-	10.5	%
Protein Content	2007	AMBROSIA	SPALDING	LINCOLNSHIRE	-	-	14.03	%
Protein Content	2007	AMBROSIA	HUMBIE	EAST LOTHIAN	-	-	11.38	%
Protein Content	2007	AMBROSIA	TELFORD	SHROPSHIRE	-	-	11.73	%
Protein Content	2007	AMBROSIA	CRAMBE	NORTH YORKSHIRE	-	-	12.65	%
Protein Content	2006	BATTALION	WOLFERTON	NORFOLK	-	-	14.13	%
Protein Content	2006	BATTALION	TELFORD	SHROPSHIRE	-	-	13.12	%
Protein Content	2006	BATTALION	CRAMBE	NORTH YORKSHIRE	-	-	12.15	%
Protein Content	2006	BATTALION	REDWRTH	COUNTY DURHAM	-	-	10.49	%
Protein Content	2006	BATTALION	UPSOMBORNE	HAMPSHIRE	-	-	13.55	%
Protein Content	2006	BATTALION	ATTLEBRO	NORFOLK	-	-	13.33	%
Protein Content	2006	BATTALION	W-CHARLT	DEVON	-	-	9.81	%
Protein Content	2006	BATTALION	RAGNALL	NOTTINGHAMSHIRE	-	-	13.16	%
Protein Content	2006	BATTALION	CTHORPE	LINCOLNSHIRE	-	-	14.83	%
Protein Content	2006	BATTALION	INCEBLUNDELL	SEFTON	-	-	11.1	%
Protein Content	2006	BATTALION	HISTON	CAMBRIDGESHIRE	-	-	13.98	%
Protein Content	2006	BATTALION	FRAMLINGHAM	SUFFOLK	-	-	11.84	%
Protein Content	2006	BATTALION	TODNGTON	GLOUCESTERSHIRE	-	-	11.76	%
Protein Content	2006	BATTALION	SPALDING	LINCOLNSHIRE	-	-	14.21	%
Protein Content	2006	BATTALION	HUMBIE	EAST LOTHIAN	-	-	10.45	%
Protein Content	2007	BATTALION	RUDSTON	EAST RIDING OF YORKSHIRE	-	-	11.16	%
Protein Content	2007	BATTALION	QUIDENHAM	NORFOLK	-	-	12.4	%
Protein Content	2007	BATTALION	CRANWELL	LINCOLNSHIRE	-	-	13.82	%
Protein Content	2007	BATTALION	HISTON	CAMBRIDGESHIRE	-	-	11.17	%
Protein Content	2007	BATTALION	HUMBIE	EAST LOTHIAN	-	-	12.54	%
Protein Content	2007	BATTALION	TELFORD	SHROPSHIRE	-	-	12.34	%
Protein Content	2008	BATTALION	WOLFERTON	NORFOLK	-	-	12.87	%
Protein Content	2008	BATTALION	ATTLEBRO	NORFOLK	-	-	10.43	%
Protein Content	2008	BATTALION	LAURENCEKIRK	ABERDEENSHIRE	-	-	10.71	%
Protein Content	2008	BATTALION	W-CHARLT	DEVON	-	-	11.69	%
Protein Content	2008	BATTALION	BINBROOK	NORTH LINCOLNSHIRE	-	-	11.42	%
Protein Content	2008	BATTALION	DYCE	ABERDEENSHIRE	-	-	11.56	%
Protein Content	2008	BATTALION	HYTHE	KENT	-	-	13.84	%
Protein Content	2008	BATTALION	WELBOURN	LINCOLNSHIRE	-	-	13.08	%
Protein Content	2008	BATTALION	FRAMLINGHAM	SUFFOLK	-	-	11.11	%
Protein Content	2008	BATTALION	FRISBYONTHEWREAKE	LEICESTERSHIRE	-	-	14.23	%
Protein Content	2008	BATTALION	DIDBROOK	GLOUCESTERSHIRE	-	-	11.98	%
Protein Content	2008	BATTALION	HOLBEACH	LINCOLNSHIRE	-	-	10.12	%
Protein Content	2008	BATTALION	HUMBIE	EAST LOTHIAN	-	-	10.54	%
Protein Content	2008	BATTALION	BUGTHORPE	NORTH YORKSHIRE	-	-	12.83	%
Protein Content	2008	BATTALION	THWING	EAST RIDING OF YORKSHIRE	-	-	10.96	%
Protein Content	2009	BATTALION	CROFT-ON-TEES	NORTH YORKSHIRE	BEANS	MEDIUM	11.03	%
Protein Content	2009	BATTALION	FRAMLINGHAM	SUFFOLK	OILSEED RAPE	D-CLAY	11.1	%
Protein Content	2009	BATTALION	WOLFERTON	NORFOLK	PEAS	D-SILT	12.84	%
Protein Content	2009	BATTALION	LAURENCEKIRK	ABERDEENSHIRE	OILSEED RAPE	MEDIUM	10.8	%
Protein Content	2009	BATTALION	ULCEBY	NORTH LINCOLNSHIRE	OILSEED RAPE	D-CLAY	11.03	%
Protein Content	2009	BATTALION	DYCE	ABERDEENSHIRE	BARLEY	L-SAND	13.77	%
Protein Content	2009	BATTALION	HYTHE	KENT	OILSEED RAPE	D-CLAY	11.79	%
Protein Content	2009	BATTALION	WELBOURN	LINCOLNSHIRE	OILSEED RAPE	SHALLOW	12.31	%
Protein Content	2009	BATTALION	BEAUSALE	WARWICKSHIRE	OILSEED RAPE	D-CLAY	11.76	%
Protein Content	2009	BATTALION	GIRTON	CAMBRIDGESHIRE	OTHER	MEDIUM	14.19	%
Protein Content	2009	BATTALION	DIDBROOK	GLOUCESTERSHIRE	VEGETABLES	MEDIUM	14.63	%
Protein Content	2009	BATTALION	HOLBEACH	LINCOLNSHIRE	OTHER	D-SILT	12.72	%
Protein Content	2009	BATTALION	HUMBIE	EAST LOTHIAN	OILSEED RAPE	MEDIUM	10.38	%
Protein Content	2009	BATTALION	RUDSTON	EAST RIDING OF YORKSHIRE	OILSEED RAPE	SHALLOW	8.15	%
Protein Content	2009	BATTALION	WINCHESTER	HAMPSHIRE	PEAS	MEDIUM	13.24	%
Protein Content	2010	BATTALION	CROFT-ON-TEES	NORTH YORKSHIRE	BEANS	MEDIUM	11.17	%
Protein Content	2010	BATTALION	WELBOURN	LINCOLNSHIRE	OILSEED RAPE	SHALLOW	13.21	%
Protein Content	2010	BATTALION	HASELY	WARWICKSHIRE	OILSEED RAPE	MEDIUM	14.35	%
Protein Content	2010	BATTALION	GIRTON	CAMBRIDGESHIRE	BEANS	MEDIUM	13.6	%
Protein Content	2010	BATTALION	W-NEWTON	EAST RIDING OF YORKSHIRE	BEANS	SHALLOW	8.93	%
Protein Content	2010	BATTALION	CRAWLY	HAMPSHIRE	OAT	MEDIUM	10.96	%
Protein Content	2015	BELGRADE	CROFT-ON-TEES	NORTH YORKSHIRE	BEANS	MEDIUM	11.25	%
Protein Content	2015	BELGRADE	MORLEYSTBOTOLPH	NORFOLK	OILSEED RAPE	MEDIUM	11.09	%
Protein Content	2015	BELGRADE	ST-BOSW	SCOTTISH BORDERS	OILSEED RAPE	L-SAND	10.35	%
Protein Content	2015	BELGRADE	BALGONIE	FIFE	OILSEED RAPE	L-SAND	8.37	%
Protein Content	2015	BELGRADE	BROUGHTN	HAMPSHIRE	PEAS	MEDIUM	10.06	%
Protein Content	2015	BELGRADE	ITCHN-SK	HAMPSHIRE	WHEAT	MEDIUM	10.77	%
Protein Content	2015	BELGRADE	CAWOOD	NORTH YORKSHIRE	BEANS	MEDIUM	10.54	%
Protein Content	2015	BELGRADE	ULCEBY	NORTH LINCOLNSHIRE	OILSEED RAPE	D-CLAY	10.54	%
Protein Content	2015	BELGRADE	WYE	KENT	BEANS	MEDIUM	10.38	%
Protein Content	2015	BELGRADE	ELMSWELL	SUFFOLK	OILSEED RAPE	MEDIUM	11.42	%
Protein Content	2015	BELGRADE	WELBOURN	LINCOLNSHIRE	BARLEY	SHALLOW	11.23	%
Protein Content	2015	BELGRADE	SPALDING	LINCOLNSHIRE	PEAS	D-SILT	9.18	%
Protein Content	2015	BELGRADE	HUMBIE	EAST LOTHIAN	OILSEED RAPE	MEDIUM	10.26	%
Protein Content	2015	BELGRADE	BARTHORPE	NORTH YORKSHIRE	GRASS	D-CLAY	11.13	%
Protein Content	2015	BELGRADE	BEDFIELD	SUFFOLK	BEANS	D-CLAY	12.14	%
Protein Content	2015	BELGRADE	FRISBYONTHEWREAKE	LEICESTERSHIRE	OILSEED RAPE	D-CLAY	12.14	%
Protein Content	2015	BELGRADE	WOLFERTON	NORFOLK	PEAS	D-SILT	11.6	%
Protein Content	2016	BELGRADE	WITHERNSEA	EAST RIDING OF YORKSHIRE	OAT	D-CLAY	11.9	%
Protein Content	2016	BELGRADE	MORLEYSTBOTOLPH	NORFOLK	OILSEED RAPE	MEDIUM	11.22	%
Protein Content	2016	BELGRADE	BALGONIE	FIFE	OAT	L-SAND	8.76	%
Protein Content	2016	BELGRADE	NETHERWALLOP	HAMPSHIRE	OILSEED RAPE	MEDIUM	11.54	%
Protein Content	2016	BELGRADE	CAWOOD	NORTH YORKSHIRE	BEANS	MEDIUM	11.87	%
Protein Content	2016	BELGRADE	ULCEBY	NORTH LINCOLNSHIRE	OILSEED RAPE	D-CLAY	11.66	%
Protein Content	2016	BELGRADE	BRECHIN	ANGUS	OILSEED RAPE	MEDIUM	10.8	%
Protein Content	2016	BELGRADE	PETHAM	KENT	BEANS	MEDIUM	12.02	%
Protein Content	2016	BELGRADE	ELMSWELL	SUFFOLK	OILSEED RAPE	MEDIUM	11.66	%
Protein Content	2016	BELGRADE	WELBOURN	LINCOLNSHIRE	OILSEED RAPE	SHALLOW	10.8	%
Protein Content	2016	BELGRADE	S-CLIMS	CORNWALL	MAIZE	MEDIUM	10.64	%
Protein Content	2016	BELGRADE	PINCHBECK	LINCOLNSHIRE	POTATO	D-SILT	11.53	%
Protein Content	2016	BELGRADE	HUMBIE	EAST LOTHIAN	OILSEED RAPE	MEDIUM	9.69	%
Protein Content	2016	BELGRADE	TIBTHORPE	EAST RIDING OF YORKSHIRE	OILSEED RAPE	MEDIUM	11.96	%
Protein Content	2016	BELGRADE	BEDFIELD	SUFFOLK	OILSEED RAPE	D-CLAY	11.76	%
Protein Content	2016	BELGRADE	WOLFERTON	NORFOLK	PEAS	D-SILT	13.37	%
Protein Content	2017	BELGRADE	CROFT-ON-TEES	NORTH YORKSHIRE	OILSEED RAPE	MEDIUM	12.31	%
Protein Content	2017	BELGRADE	BEDFIELD	SUFFOLK	OILSEED RAPE	D-CLAY	11.82	%
Protein Content	2017	BELGRADE	WOLFERTON	NORFOLK	PEAS	D-SILT	12.84	%
Protein Content	2017	BELGRADE	DEOPHAM	NORFOLK	PEAS	MEDIUM	11.07	%
Protein Content	2017	BELGRADE	LIMAVADY	CAUSEWAY COAST AND GLENS	OILSEED RAPE	MEDIUM	11.68	%
Protein Content	2017	BELGRADE	ULCEBY	NORTH LINCOLNSHIRE	OILSEED RAPE	D-CLAY	12.48	%
Protein Content	2017	BELGRADE	WELBOURN	LINCOLNSHIRE	OILSEED RAPE	SHALLOW	11.08	%
Protein Content	2017	BELGRADE	COATES	GLOUCESTERSHIRE	OILSEED RAPE	MEDIUM	10.98	%
Protein Content	2017	BELGRADE	SPALDING	LINCOLNSHIRE	PEAS	D-SILT	12.35	%
Protein Content	2017	BELGRADE	NORTHDALTON	EAST RIDING OF YORKSHIRE	OILSEED RAPE	MEDIUM	11.94	%
Protein Content	2017	BELGRADE	CALLOW	HEREFORDSHIRE	COUNTY OF	OILSEED RAPE	12.28	%
Protein Content	2017	BELGRADE	EASTMLLNG	KENT	OAT	MEDIUM	11.12	%
Protein Content	2009	BELUGA	CROFT-ON-TEES	NORTH YORKSHIRE	BEANS	MEDIUM	10.35	%
Protein Content	2009	BELUGA	LAURENCEKIRK	ABERDEENSHIRE	OILSEED RAPE	MEDIUM	9.16	%
Protein Content	2009	BELUGA	DYCE	ABERDEENSHIRE	BARLEY	L-SAND	11.24	%
Protein Content	2009	BELUGA	WELBOURN	LINCOLNSHIRE	OILSEED RAPE	SHALLOW	10.8	%
Protein Content	2009	BELUGA	BEAUSALE	WARWICKSHIRE	OILSEED RAPE	D-CLAY	11.17	%
Protein Content	2009	BELUGA	GIRTON	CAMBRIDGESHIRE	OTHER	MEDIUM	14.5	%
Protein Content	2009	BELUGA	HUMBIE	EAST LOTHIAN	OILSEED RAPE	MEDIUM	9.62	%
Protein Content	2009	BELUGA	WINCHESTER	HAMPSHIRE	PEAS	MEDIUM	11.54	%
Protein Content	2010	BELUGA	CROFT-ON-TEES	NORTH YORKSHIRE	BEANS	MEDIUM	10.4	%
Protein Content	2010	BELUGA	LAURENCEKIRK	ABERDEENSHIRE	OILSEED RAPE	MEDIUM	9.13	%
Protein Content	2010	BELUGA	ELLON	ABERDEENSHIRE	BARLEY	L-SAND	9.47	%
Protein Content	2010	BELUGA	ST-BOSW	SCOTTISH BORDERS	BARLEY	L-SAND	8.78	%
Protein Content	2010	BELUGA	KINGHORN	FIFE	OAT	L-SAND	8.29	%
Protein Content	2010	BELUGA	WELBOURN	LINCOLNSHIRE	OILSEED RAPE	SHALLOW	12.28	%
Protein Content	2010	BELUGA	HASELY	WARWICKSHIRE	OILSEED RAPE	MEDIUM	13.11	%
Protein Content	2010	BELUGA	GIRTON	CAMBRIDGESHIRE	BEANS	MEDIUM	12.44	%
Protein Content	2010	BELUGA	CRAWLY	HAMPSHIRE	OAT	MEDIUM	9.86	%
Protein Content	2010	BELUGA	LIMAVADY	CAUSEWAY COAST AND GLENS	OILSEED RAPE	D-SILT	11.49	%
Protein Content	2012	BELUGA	FRISBYONTHEWREAKE	LEICESTERSHIRE	-	-	12.92	%
Protein Content	2012	BELUGA	WOLFERTON	NORFOLK	-	-	11.71	%
Protein Content	2012	BELUGA	ST-BOSW	SCOTTISH BORDERS	-	-	11.08	%
Protein Content	2012	BELUGA	BALGONIE	FIFE	-	-	9.85	%
Protein Content	2012	BELUGA	BROUGHTN	HAMPSHIRE	-	-	11.52	%
Protein Content	2012	BELUGA	ULCEBY	NORTH LINCOLNSHIRE	-	-	11.19	%
Protein Content	2012	BELUGA	LUTHERMR	ABERDEENSHIRE	-	-	11.19	%
Protein Content	2012	BELUGA	PETHAM	KENT	-	-	10.36	%
Protein Content	2012	BELUGA	CROFT-ON-TEES	NORTH YORKSHIRE	-	-	11.51	%
Protein Content	2012	BELUGA	WELBOURN	LINCOLNSHIRE	-	-	12.41	%
Protein Content	2012	BELUGA	WESTON	LINCOLNSHIRE	-	-	8.73	%
Protein Content	2012	BELUGA	HUMBIE	EAST LOTHIAN	-	-	10.51	%
Protein Content	2012	BELUGA	HINSTOCK	SHROPSHIRE	-	-	11.95	%
Protein Content	2012	BELUGA	BARTHORPE	NORTH YORKSHIRE	-	-	11.66	%
Protein Content	2012	BELUGA	SANCTON	EAST RIDING OF YORKSHIRE	-	-	11.45	%
Protein Content	2012	BELUGA	FRAMLINGHAM	SUFFOLK	-	-	10.73	%
Protein Content	2013	BELUGA	CROFT-ON-TEES	NORTH YORKSHIRE	OILSEED RAPE	MEDIUM	11.73	%
Protein Content	2013	BELUGA	BALGONIE	FIFE	OAT	L-SAND	9.51	%
Protein Content	2013	BELUGA	WELBOURN	LINCOLNSHIRE	BARLEY	SHALLOW	11.82	%
Protein Content	2013	BELUGA	HUMBIE	EAST LOTHIAN	OILSEED RAPE	MEDIUM	9.65	%
Protein Content	2013	BELUGA	EDGMOND	SHROPSHIRE	OAT	L-SAND	12.55	%
Protein Content	2013	BELUGA	ELLON	ABERDEENSHIRE	BARLEY	L-SAND	10.28	%
Protein Content	2013	BELUGA	ST-BOSW	SCOTTISH BORDERS	POTATO	L-SAND	8.97	%
Protein Content	2014	BELUGA	CROFT-ON-TEES	NORTH YORKSHIRE	BEANS	MEDIUM	11	%
Protein Content	2014	BELUGA	ST-BOSW	SCOTTISH BORDERS	POTATO	L-SAND	8.94	%
Protein Content	2014	BELUGA	BROUGHTN	HAMPSHIRE	PEAS	MEDIUM	10.48	%
Protein Content	2014	BELUGA	WELBOURN	LINCOLNSHIRE	BARLEY	SHALLOW	9.2	%
Protein Content	2014	BELUGA	HUMBIE	EAST LOTHIAN	OILSEED RAPE	MEDIUM	8.95	%
Protein Content	2014	BELUGA	SANCTON	EAST RIDING OF YORKSHIRE	OILSEED RAPE	MEDIUM	11.9	%
Protein Content	2016	BENNINGTON	WITHERNSEA	EAST RIDING OF YORKSHIRE	OAT	D-CLAY	12.04	%
Protein Content	2016	BENNINGTON	MORLEYSTBOTOLPH	NORFOLK	OILSEED RAPE	MEDIUM	10.97	%
Protein Content	2016	BENNINGTON	BALGONIE	FIFE	OAT	L-SAND	9.15	%
Protein Content	2016	BENNINGTON	NETHERWALLOP	HAMPSHIRE	OILSEED RAPE	MEDIUM	11.39	%
Protein Content	2016	BENNINGTON	CAWOOD	NORTH YORKSHIRE	BEANS	MEDIUM	12.12	%
Protein Content	2016	BENNINGTON	ULCEBY	NORTH LINCOLNSHIRE	OILSEED RAPE	D-CLAY	12.44	%
Protein Content	2016	BENNINGTON	BRECHIN	ANGUS	OILSEED RAPE	MEDIUM	11.71	%
Protein Content	2016	BENNINGTON	PETHAM	KENT	BEANS	MEDIUM	12.11	%
Protein Content	2016	BENNINGTON	ELMSWELL	SUFFOLK	OILSEED RAPE	MEDIUM	11.31	%
Protein Content	2016	BENNINGTON	WELBOURN	LINCOLNSHIRE	OILSEED RAPE	SHALLOW	11.5	%
Protein Content	2016	BENNINGTON	S-CLIMS	CORNWALL	MAIZE	MEDIUM	11.48	%
Protein Content	2016	BENNINGTON	PINCHBECK	LINCOLNSHIRE	POTATO	D-SILT	11.66	%
Protein Content	2016	BENNINGTON	HUMBIE	EAST LOTHIAN	OILSEED RAPE	MEDIUM	10.81	%
Protein Content	2016	BENNINGTON	TIBTHORPE	EAST RIDING OF YORKSHIRE	OILSEED RAPE	MEDIUM	12.25	%
Protein Content	2016	BENNINGTON	BEDFIELD	SUFFOLK	OILSEED RAPE	D-CLAY	11.95	%
Protein Content	2016	BENNINGTON	WOLFERTON	NORFOLK	PEAS	D-SILT	13.27	%
Protein Content	2017	BENNINGTON	CROFT-ON-TEES	NORTH YORKSHIRE	OILSEED RAPE	MEDIUM	11.88	%
Protein Content	2017	BENNINGTON	BEDFIELD	SUFFOLK	OILSEED RAPE	D-CLAY	11.53	%
Protein Content	2017	BENNINGTON	WOLFERTON	NORFOLK	PEAS	D-SILT	12.37	%
Protein Content	2017	BENNINGTON	DEOPHAM	NORFOLK	PEAS	MEDIUM	11.13	%
Protein Content	2017	BENNINGTON	LIMAVADY	CAUSEWAY COAST AND GLENS	OILSEED RAPE	MEDIUM	11.09	%
Protein Content	2017	BENNINGTON	KELSO	SCOTTISH BORDERS	POTATO	L-SAND	9.04	%
Protein Content	2017	BENNINGTON	ULCEBY	NORTH LINCOLNSHIRE	OILSEED RAPE	D-CLAY	11.88	%
Protein Content	2017	BENNINGTON	ELGIN	MORAY	POTATO	L-SAND	9.87	%
Protein Content	2017	BENNINGTON	WELBOURN	LINCOLNSHIRE	OILSEED RAPE	SHALLOW	11.06	%
Protein Content	2017	BENNINGTON	BURDON	SUNDERLAND	OILSEED RAPE	MEDIUM	12.45	%
Protein Content	2017	BENNINGTON	COATES	GLOUCESTERSHIRE	OILSEED RAPE	MEDIUM	11.07	%
Protein Content	2017	BENNINGTON	SPALDING	LINCOLNSHIRE	PEAS	D-SILT	11.97	%
Protein Content	2017	BENNINGTON	SALTOUN	EAST LOTHIAN	OILSEED RAPE	MEDIUM	10.04	%
Protein Content	2017	BENNINGTON	NORTHDALTON	EAST RIDING OF YORKSHIRE	OILSEED RAPE	MEDIUM	11.48	%
Protein Content	2017	BENNINGTON	CALLOW	HEREFORDSHIRE	COUNTY OF	OILSEED RAPE	12.4	%
Protein Content	2017	BENNINGTON	EASTMLLNG	KENT	OAT	MEDIUM	10.75	%
Protein Content	2003	BENTLEY	MALTON	NORTH YORKSHIRE	OILSEED RAPE	SILTY CLAY LOAM	12.6	%
Protein Content	2003	BENTLEY	SLEAFORD	LINCOLNSHIRE	PEAS	MEDIUM	12.4	%
Protein Content	2003	BENTLEY	WATERBEACH	CAMBRIDGESHIRE	PEAS	PEATY SOIL	12.1	%
Protein Content	2003	BENTLEY	KINGSLYNN	NORFOLK	PEAS	SILTY CLAY	11.1	%
Protein Content	2003	BENTLEY	CAMBRIDGE	CAMBRIDGESHIRE	PEAS	MEDIUM	13.3	%
Protein Content	2003	BENTLEY	SPALDING	LINCOLNSHIRE	PEAS	DEEP FERTILE SILTY	11.6	%
Protein Content	2003	BENTLEY	FRAMLINGHAM	SUFFOLK	PEAS	DEEP CLAY	12.4	%
Protein Content	2003	BENTLEY	TELFORD	SHROPSHIRE	POTATO	LIGHT SAND	11.1	%
Protein Content	2003	BENTLEY	MEMOW	LEICESTERSHIRE	OILSEED RAPE	DEEP CLAY	11.6	%
Protein Content	2003	BENTLEY	WINCHESTER	HAMPSHIRE	POPPY	MEDIUM	11.8	%
Protein Content	2003	BENTLEY	KINGSTON	DEVON	OAT	CLAY LOAM	12.6	%
Protein Content	2003	BENTLEY	ORMSKIRK	LANCASHIRE	VEGETABLES	LIGHT SAND	11.3	%
Protein Content	2003	BENTLEY	LOCKERBIE	DUMFRIES AND GALLOWAY	BARLEY	LIGHT SAND	10.9	%
Protein Content	2003	BENTLEY	DUNS	SCOTTISH BORDERS	OILSEED RAPE	DEEP CLAY	10.3	%
Protein Content	2003	BENTLEY	CROFT-ON-TEES	NORTH YORKSHIRE	POTATO	DEEP CLAY	11.2	%
Protein Content	2003	BENTLEY	TADCASTER	NORTH YORKSHIRE	POTATO	SHALLOW	12	%
Protein Content	2004	BENTLEY	LAURENCEKIRK	ABERDEENSHIRE	OILSEED RAPE	MEDIUM	11	%
Protein Content	2004	BENTLEY	DUGGLEBY	NORTH YORKSHIRE	OILSEED RAPE	SHALLOW	13.1	%
Protein Content	2004	BENTLEY	CTHORPE	LINCOLNSHIRE	OTHER	MEDIUM	11.5	%
Protein Content	2004	BENTLEY	ELGIN	MORAY	POTATO	MEDIUM	11.2	%
Protein Content	2004	BENTLEY	SPALDING	LINCOLNSHIRE	VEGETABLES	DEEP FERTILE SILTY	12.9	%
Protein Content	2004	BENTLEY	FRAMLINGHAM	SUFFOLK	OILSEED RAPE	DEEP CLAY	11.8	%
Protein Content	2004	BENTLEY	EYTONUPONTHEWEALDMOORS	SHROPSHIRE	POTATO	LIGHT SAND	11.4	%
Protein Content	2004	BENTLEY	UPSOMBORNE	HAMPSHIRE	PEAS	MEDIUM	11.1	%
Protein Content	2004	BENTLEY	KINGSTON	DEVON	OAT	DEEP CLAY	11.1	%
Protein Content	2004	BENTLEY	WIMBOURNESTGILES	DORSET	PEAS	SHALLOW	11.9	%
Protein Content	2004	BENTLEY	INCEBLUNDELL	SEFTON	OAT	LIGHT SAND	11.6	%
Protein Content	2004	BENTLEY	WHITSOME	SCOTTISH BORDERS	OILSEED RAPE	MEDIUM	9.9	%
Protein Content	2004	BENTLEY	BRAMHAM	LEEDS	OILSEED RAPE	MEDIUM	11.4	%
Protein Content	2014	BRITANNIA	CROFT-ON-TEES	NORTH YORKSHIRE	BEANS	MEDIUM	12.45	%
Protein Content	2014	BRITANNIA	FRISBYONTHEWREAKE	LEICESTERSHIRE	OILSEED RAPE	D-CLAY	13.22	%
Protein Content	2014	BRITANNIA	WOLFERTON	NORFOLK	PEAS	D-SILT	12.23	%
Protein Content	2014	BRITANNIA	ST-BOSW	SCOTTISH BORDERS	POTATO	L-SAND	8.98	%
Protein Content	2014	BRITANNIA	BROUGHTN	HAMPSHIRE	PEAS	MEDIUM	11.62	%
Protein Content	2014	BRITANNIA	BURKHAM	HAMPSHIRE	WHEAT	MEDIUM	11.04	%
Protein Content	2014	BRITANNIA	ULCEBY	NORTH LINCOLNSHIRE	OILSEED RAPE	D-CLAY	10.43	%
Protein Content	2014	BRITANNIA	PETHAM	KENT	OAT	MEDIUM	11.48	%
Protein Content	2014	BRITANNIA	WELBOURN	LINCOLNSHIRE	BARLEY	SHALLOW	9.15	%
Protein Content	2014	BRITANNIA	HAILES	GLOUCESTERSHIRE	VEGETABLES	SHALLOW	10.34	%
Protein Content	2014	BRITANNIA	W-CHARLT	DEVON	OILSEED RAPE	D-SILT	10.61	%
Protein Content	2014	BRITANNIA	MOULTON	LINCOLNSHIRE	VEGETABLES	D-SILT	10.2	%
Protein Content	2014	BRITANNIA	HUMBIE	EAST LOTHIAN	OILSEED RAPE	MEDIUM	8.69	%
Protein Content	2014	BRITANNIA	BARTHORPE	NORTH YORKSHIRE	OILSEED RAPE	D-CLAY	13.66	%
Protein Content	2014	BRITANNIA	SANCTON	EAST RIDING OF YORKSHIRE	OILSEED RAPE	MEDIUM	11.18	%
Protein Content	2014	BRITANNIA	BEDFIELD	SUFFOLK	OILSEED RAPE	D-CLAY	11.24	%
Protein Content	2015	BRITANNIA	CROFT-ON-TEES	NORTH YORKSHIRE	BEANS	MEDIUM	11.85	%
Protein Content	2015	BRITANNIA	MORLEYSTBOTOLPH	NORFOLK	OILSEED RAPE	MEDIUM	11.42	%
Protein Content	2015	BRITANNIA	ST-BOSW	SCOTTISH BORDERS	OILSEED RAPE	L-SAND	10.35	%
Protein Content	2015	BRITANNIA	BALGONIE	FIFE	OILSEED RAPE	L-SAND	9.12	%
Protein Content	2015	BRITANNIA	BROUGHTN	HAMPSHIRE	PEAS	MEDIUM	10.42	%
Protein Content	2015	BRITANNIA	ITCHN-SK	HAMPSHIRE	WHEAT	MEDIUM	11.26	%
Protein Content	2015	BRITANNIA	CAWOOD	NORTH YORKSHIRE	BEANS	MEDIUM	10.9	%
Protein Content	2015	BRITANNIA	ULCEBY	NORTH LINCOLNSHIRE	OILSEED RAPE	D-CLAY	10.75	%
Protein Content	2015	BRITANNIA	WYE	KENT	BEANS	MEDIUM	10.87	%
Protein Content	2015	BRITANNIA	ELMSWELL	SUFFOLK	OILSEED RAPE	MEDIUM	11.37	%
Protein Content	2015	BRITANNIA	WELBOURN	LINCOLNSHIRE	BARLEY	SHALLOW	10.7	%
Protein Content	2015	BRITANNIA	SPALDING	LINCOLNSHIRE	PEAS	D-SILT	9.31	%
Protein Content	2015	BRITANNIA	HUMBIE	EAST LOTHIAN	OILSEED RAPE	MEDIUM	10.14	%
Protein Content	2015	BRITANNIA	BARTHORPE	NORTH YORKSHIRE	GRASS	D-CLAY	12.53	%
Protein Content	2015	BRITANNIA	BEDFIELD	SUFFOLK	BEANS	D-CLAY	12.93	%
Protein Content	2015	BRITANNIA	FRISBYONTHEWREAKE	LEICESTERSHIRE	OILSEED RAPE	D-CLAY	12.42	%
Protein Content	2015	BRITANNIA	WOLFERTON	NORFOLK	PEAS	D-SILT	13.07	%
Protein Content	2016	BRITANNIA	WITHERNSEA	EAST RIDING OF YORKSHIRE	OAT	D-CLAY	12.31	%
Protein Content	2016	BRITANNIA	MORLEYSTBOTOLPH	NORFOLK	OILSEED RAPE	MEDIUM	11.26	%
Protein Content	2016	BRITANNIA	BALGONIE	FIFE	OAT	L-SAND	8.82	%
Protein Content	2016	BRITANNIA	NETHERWALLOP	HAMPSHIRE	OILSEED RAPE	MEDIUM	12.66	%
Protein Content	2016	BRITANNIA	CAWOOD	NORTH YORKSHIRE	BEANS	MEDIUM	11.9	%
Protein Content	2016	BRITANNIA	ULCEBY	NORTH LINCOLNSHIRE	OILSEED RAPE	D-CLAY	12.85	%
Protein Content	2016	BRITANNIA	BRECHIN	ANGUS	OILSEED RAPE	MEDIUM	11.16	%
Protein Content	2016	BRITANNIA	PETHAM	KENT	BEANS	MEDIUM	12.34	%
Protein Content	2016	BRITANNIA	ELMSWELL	SUFFOLK	OILSEED RAPE	MEDIUM	12.17	%
Protein Content	2016	BRITANNIA	WELBOURN	LINCOLNSHIRE	OILSEED RAPE	SHALLOW	11.82	%
Protein Content	2016	BRITANNIA	S-CLIMS	CORNWALL	MAIZE	MEDIUM	12.97	%
Protein Content	2016	BRITANNIA	PINCHBECK	LINCOLNSHIRE	POTATO	D-SILT	12.51	%
Protein Content	2016	BRITANNIA	HUMBIE	EAST LOTHIAN	OILSEED RAPE	MEDIUM	10.04	%
Protein Content	2016	BRITANNIA	TIBTHORPE	EAST RIDING OF YORKSHIRE	OILSEED RAPE	MEDIUM	11.77	%
Protein Content	2016	BRITANNIA	BEDFIELD	SUFFOLK	OILSEED RAPE	D-CLAY	12.52	%
Protein Content	2016	BRITANNIA	WOLFERTON	NORFOLK	PEAS	D-SILT	14.05	%
Protein Content	2004	BROMPTON	LAURENCEKIRK	ABERDEENSHIRE	OILSEED RAPE	MEDIUM	11	%
Protein Content	2004	BROMPTON	DUGGLEBY	NORTH YORKSHIRE	OILSEED RAPE	SHALLOW	13.1	%
Protein Content	2004	BROMPTON	CTHORPE	LINCOLNSHIRE	OTHER	MEDIUM	11.7	%
Protein Content	2004	BROMPTON	ELGIN	MORAY	POTATO	MEDIUM	11	%
Protein Content	2004	BROMPTON	SPALDING	LINCOLNSHIRE	VEGETABLES	DEEP FERTILE SILTY	13.3	%
Protein Content	2004	BROMPTON	FRAMLINGHAM	SUFFOLK	OILSEED RAPE	DEEP CLAY	11.5	%
Protein Content	2004	BROMPTON	EYTONUPONTHEWEALDMOORS	SHROPSHIRE	POTATO	LIGHT SAND	11.4	%
Protein Content	2004	BROMPTON	UPSOMBORNE	HAMPSHIRE	PEAS	MEDIUM	10.9	%
Protein Content	2004	BROMPTON	KINGSTON	DEVON	OAT	DEEP CLAY	10.7	%
Protein Content	2004	BROMPTON	WIMBOURNESTGILES	DORSET	PEAS	SHALLOW	11.4	%
Protein Content	2004	BROMPTON	INCEBLUNDELL	SEFTON	OAT	LIGHT SAND	11.3	%
Protein Content	2004	BROMPTON	WHITSOME	SCOTTISH BORDERS	OILSEED RAPE	MEDIUM	9.6	%
Protein Content	2004	BROMPTON	BRAMHAM	LEEDS	OILSEED RAPE	MEDIUM	11.4	%
Protein Content	2005	BROMPTON	LAURENCEKIRK	ABERDEENSHIRE	OILSEED RAPE	MEDIUM	9.8	%
Protein Content	2005	BROMPTON	RAGNALL	NOTTINGHAMSHIRE	OILSEED RAPE	MEDIUM	12.6	%
Protein Content	2005	BROMPTON	CTHORPE	LINCOLNSHIRE	LINSEED	MEDIUM	13.1	%
Protein Content	2005	BROMPTON	HISTON	CAMBRIDGESHIRE	BEANS	DEEP CLAY	13.4	%
Protein Content	2005	BROMPTON	SPALDING	LINCOLNSHIRE	VEGETABLES	DEEP FERTILE SILTY	11.6	%
Protein Content	2005	BROMPTON	FRAMLINGHAM	SUFFOLK	PEAS	DEEP CLAY	10.8	%
Protein Content	2005	BROMPTON	NEWCHURCH	KENT	PEAS	DEEP CLAY	14.5	%
Protein Content	2005	BROMPTON	TELFORD	SHROPSHIRE	OILSEED RAPE	MEDIUM	11.9	%
Protein Content	2005	BROMPTON	FRISBYONTHEWREAKE	LEICESTERSHIRE	PEAS	DEEP CLAY	13.3	%
Protein Content	2005	BROMPTON	DIDBROOK	GLOUCESTERSHIRE	ONIONS	MEDIUM	10.2	%
Protein Content	2005	BROMPTON	UPSOMBORNE	HAMPSHIRE	GRASS	MEDIUM	12.4	%
Protein Content	2005	BROMPTON	W-CHARLT	DEVON	OAT	DEEP FERTILE SILTY	11.1	%
Protein Content	2005	BROMPTON	WBRNEW	DORSET	WHEAT	SHALLOW	11.1	%
Protein Content	2005	BROMPTON	HUMBIE	EAST LOTHIAN	OILSEED RAPE	MEDIUM	10.3	%
Protein Content	2005	BROMPTON	BARTHORPE	NORTH YORKSHIRE	OILSEED RAPE	DEEP CLAY	12.1	%
Protein Content	2005	BROMPTON	HHALL	LEEDS	OILSEED RAPE	SHALLOW	10.4	%
Protein Content	2006	BROMPTON	WOLFERTON	NORFOLK	-	-	13.96	%
Protein Content	2006	BROMPTON	TELFORD	SHROPSHIRE	-	-	11.79	%
Protein Content	2006	BROMPTON	CRAMBE	NORTH YORKSHIRE	-	-	11.95	%
Protein Content	2006	BROMPTON	REDWRTH	COUNTY DURHAM	-	-	11.64	%
Protein Content	2006	BROMPTON	UPSOMBORNE	HAMPSHIRE	-	-	12.23	%
Protein Content	2006	BROMPTON	ATTLEBRO	NORFOLK	-	-	12.61	%
Protein Content	2006	BROMPTON	W-CHARLT	DEVON	-	-	9.54	%
Protein Content	2006	BROMPTON	HYTHE	KENT	-	-	15.02	%
Protein Content	2006	BROMPTON	RAGNALL	NOTTINGHAMSHIRE	-	-	12.58	%
Protein Content	2006	BROMPTON	INCEBLUNDELL	SEFTON	-	-	10.81	%
Protein Content	2006	BROMPTON	HISTON	CAMBRIDGESHIRE	-	-	12.49	%
Protein Content	2006	BROMPTON	FRAMLINGHAM	SUFFOLK	-	-	11.4	%
Protein Content	2006	BROMPTON	TODNGTON	GLOUCESTERSHIRE	-	-	10.35	%
Protein Content	2006	BROMPTON	SPALDING	LINCOLNSHIRE	-	-	12.41	%
Protein Content	2006	BROMPTON	HUMBIE	EAST LOTHIAN	-	-	10.04	%
Protein Content	2007	BROMPTON	WOLFERTON	NORFOLK	-	-	12.37	%
Protein Content	2007	BROMPTON	REDWRTH	COUNTY DURHAM	-	-	9.93	%
Protein Content	2007	BROMPTON	RUDSTON	EAST RIDING OF YORKSHIRE	-	-	10.27	%
Protein Content	2007	BROMPTON	LIMAVADY	CAUSEWAY COAST AND GLENS	-	-	9.92	%
Protein Content	2007	BROMPTON	QUIDENHAM	NORFOLK	-	-	12.01	%
Protein Content	2007	BROMPTON	LAURENCEKIRK	ABERDEENSHIRE	-	-	10.5	%
Protein Content	2007	BROMPTON	POTTN	ABERDEENSHIRE	-	-	12.55	%
Protein Content	2007	BROMPTON	HYTHE	KENT	-	-	13.17	%
Protein Content	2007	BROMPTON	CRANWELL	LINCOLNSHIRE	-	-	12.5	%
Protein Content	2007	BROMPTON	HISTON	CAMBRIDGESHIRE	-	-	10.7	%
Protein Content	2007	BROMPTON	FRAMLINGHAM	SUFFOLK	-	-	12.77	%
Protein Content	2007	BROMPTON	DIDBROOK	GLOUCESTERSHIRE	-	-	9.6	%
Protein Content	2007	BROMPTON	SPALDING	LINCOLNSHIRE	-	-	12.56	%
Protein Content	2007	BROMPTON	HUMBIE	EAST LOTHIAN	-	-	10.72	%
Protein Content	2007	BROMPTON	TELFORD	SHROPSHIRE	-	-	11.07	%
Protein Content	2007	BROMPTON	CRAMBE	NORTH YORKSHIRE	-	-	12.1	%
Protein Content	2008	CASSIUS	WOLFERTON	NORFOLK	-	-	12.1	%
Protein Content	2008	CASSIUS	ATTLEBRO	NORFOLK	-	-	9.67	%
Protein Content	2008	CASSIUS	LAURENCEKIRK	ABERDEENSHIRE	-	-	8.48	%
Protein Content	2008	CASSIUS	W-CHARLT	DEVON	-	-	11.62	%
Protein Content	2008	CASSIUS	BINBROOK	NORTH LINCOLNSHIRE	-	-	10.16	%
Protein Content	2008	CASSIUS	DYCE	ABERDEENSHIRE	-	-	10.38	%
Protein Content	2008	CASSIUS	HYTHE	KENT	-	-	12.74	%
Protein Content	2008	CASSIUS	WELBOURN	LINCOLNSHIRE	-	-	11.68	%
Protein Content	2008	CASSIUS	FRAMLINGHAM	SUFFOLK	-	-	9.79	%
Protein Content	2008	CASSIUS	FRISBYONTHEWREAKE	LEICESTERSHIRE	-	-	13.31	%
Protein Content	2008	CASSIUS	DIDBROOK	GLOUCESTERSHIRE	-	-	10.59	%
Protein Content	2008	CASSIUS	HOLBEACH	LINCOLNSHIRE	-	-	8.65	%
Protein Content	2008	CASSIUS	HUMBIE	EAST LOTHIAN	-	-	8.69	%
Protein Content	2008	CASSIUS	BUGTHORPE	NORTH YORKSHIRE	-	-	10.95	%
Protein Content	2008	CASSIUS	THWING	EAST RIDING OF YORKSHIRE	-	-	8.81	%
Protein Content	2009	CASSIUS	CROFT-ON-TEES	NORTH YORKSHIRE	BEANS	MEDIUM	10.49	%
Protein Content	2009	CASSIUS	FRAMLINGHAM	SUFFOLK	OILSEED RAPE	D-CLAY	10	%
Protein Content	2009	CASSIUS	WOLFERTON	NORFOLK	PEAS	D-SILT	12.34	%
Protein Content	2009	CASSIUS	LAURENCEKIRK	ABERDEENSHIRE	OILSEED RAPE	MEDIUM	8.85	%
Protein Content	2009	CASSIUS	ULCEBY	NORTH LINCOLNSHIRE	OILSEED RAPE	D-CLAY	9.65	%
Protein Content	2009	CASSIUS	DYCE	ABERDEENSHIRE	BARLEY	L-SAND	11.39	%
Protein Content	2009	CASSIUS	HYTHE	KENT	OILSEED RAPE	D-CLAY	11.18	%
Protein Content	2009	CASSIUS	WELBOURN	LINCOLNSHIRE	OILSEED RAPE	SHALLOW	11.45	%
Protein Content	2009	CASSIUS	BEAUSALE	WARWICKSHIRE	OILSEED RAPE	D-CLAY	11.11	%
Protein Content	2009	CASSIUS	GIRTON	CAMBRIDGESHIRE	OTHER	MEDIUM	13.51	%
Protein Content	2009	CASSIUS	DIDBROOK	GLOUCESTERSHIRE	VEGETABLES	MEDIUM	12.54	%
Protein Content	2009	CASSIUS	HOLBEACH	LINCOLNSHIRE	OTHER	D-SILT	11.35	%
Protein Content	2009	CASSIUS	HUMBIE	EAST LOTHIAN	OILSEED RAPE	MEDIUM	9.85	%
Protein Content	2009	CASSIUS	WINCHESTER	HAMPSHIRE	PEAS	MEDIUM	11.05	%
Protein Content	2010	CASSIUS	CROFT-ON-TEES	NORTH YORKSHIRE	BEANS	MEDIUM	10.68	%
Protein Content	2010	CASSIUS	LAURENCEKIRK	ABERDEENSHIRE	OILSEED RAPE	MEDIUM	9.62	%
Protein Content	2010	CASSIUS	ELLON	ABERDEENSHIRE	BARLEY	L-SAND	9.96	%
Protein Content	2010	CASSIUS	ST-BOSW	SCOTTISH BORDERS	BARLEY	L-SAND	8.76	%
Protein Content	2010	CASSIUS	KINGHORN	FIFE	OAT	L-SAND	8.41	%
Protein Content	2010	CASSIUS	ULCEBY	NORTH LINCOLNSHIRE	OILSEED RAPE	D-CLAY	10.71	%
Protein Content	2010	CASSIUS	NEWCHURCH	KENT	PEAS	D-CLAY	12.31	%
Protein Content	2010	CASSIUS	WELBOURN	LINCOLNSHIRE	OILSEED RAPE	SHALLOW	12.1	%
Protein Content	2010	CASSIUS	HASELY	WARWICKSHIRE	OILSEED RAPE	MEDIUM	14.31	%
Protein Content	2010	CASSIUS	GIRTON	CAMBRIDGESHIRE	BEANS	MEDIUM	12.93	%
Protein Content	2010	CASSIUS	W-NEWTON	EAST RIDING OF YORKSHIRE	BEANS	SHALLOW	8.29	%
Protein Content	2010	CASSIUS	CRAWLY	HAMPSHIRE	OAT	MEDIUM	9.61	%
Protein Content	2010	CASSIUS	FRAMLINGHAM	SUFFOLK	OILSEED RAPE	D-CLAY	11.43	%
Protein Content	2010	CASSIUS	FRISBYONTHEWREAKE	LEICESTERSHIRE	OILSEED RAPE	D-CLAY	12.28	%
Protein Content	2010	CASSIUS	LIMAVADY	CAUSEWAY COAST AND GLENS	OILSEED RAPE	D-SILT	12.51	%
Protein Content	2012	CHILTON	FRISBYONTHEWREAKE	LEICESTERSHIRE	-	-	14.29	%
Protein Content	2012	CHILTON	WOLFERTON	NORFOLK	-	-	12.53	%
Protein Content	2012	CHILTON	ST-BOSW	SCOTTISH BORDERS	-	-	11.73	%
Protein Content	2012	CHILTON	BALGONIE	FIFE	-	-	10.37	%
Protein Content	2012	CHILTON	BROUGHTN	HAMPSHIRE	-	-	12.21	%
Protein Content	2012	CHILTON	ULCEBY	NORTH LINCOLNSHIRE	-	-	13.05	%
Protein Content	2012	CHILTON	LUTHERMR	ABERDEENSHIRE	-	-	11.45	%
Protein Content	2012	CHILTON	PETHAM	KENT	-	-	11.57	%
Protein Content	2012	CHILTON	CROFT-ON-TEES	NORTH YORKSHIRE	-	-	12.26	%
Protein Content	2012	CHILTON	WELBOURN	LINCOLNSHIRE	-	-	13.04	%
Protein Content	2012	CHILTON	WESTON	LINCOLNSHIRE	-	-	10.14	%
Protein Content	2012	CHILTON	HUMBIE	EAST LOTHIAN	-	-	11.01	%
Protein Content	2012	CHILTON	HINSTOCK	SHROPSHIRE	-	-	12.57	%
Protein Content	2012	CHILTON	BARTHORPE	NORTH YORKSHIRE	-	-	13.24	%
Protein Content	2012	CHILTON	SANCTON	EAST RIDING OF YORKSHIRE	-	-	11.7	%
Protein Content	2012	CHILTON	FRAMLINGHAM	SUFFOLK	-	-	12.28	%
Protein Content	2013	CHILTON	CROFT-ON-TEES	NORTH YORKSHIRE	OILSEED RAPE	MEDIUM	11.63	%
Protein Content	2013	CHILTON	BALGONIE	FIFE	OAT	L-SAND	10.78	%
Protein Content	2013	CHILTON	ULCEBY	NORTH LINCOLNSHIRE	OILSEED RAPE	D-CLAY	13.61	%
Protein Content	2013	CHILTON	WELBOURN	LINCOLNSHIRE	BARLEY	SHALLOW	12.68	%
Protein Content	2013	CHILTON	MOULTON	LINCOLNSHIRE	PEAS	D-SILT	12.25	%
Protein Content	2013	CHILTON	HUMBIE	EAST LOTHIAN	OILSEED RAPE	MEDIUM	10.45	%
Protein Content	2013	CHILTON	EDGMOND	SHROPSHIRE	OAT	L-SAND	12.52	%
Protein Content	2013	CHILTON	FRAMLINGHAM	SUFFOLK	OILSEED RAPE	D-CLAY	11.93	%
Protein Content	2013	CHILTON	FRISBYONTHEWREAKE	LEICESTERSHIRE	OILSEED RAPE	D-CLAY	12.9	%
Protein Content	2013	CHILTON	ELLON	ABERDEENSHIRE	BARLEY	L-SAND	9.8	%
Protein Content	2013	CHILTON	ST-BOSW	SCOTTISH BORDERS	POTATO	L-SAND	9.84	%
Protein Content	2014	CHILTON	CROFT-ON-TEES	NORTH YORKSHIRE	BEANS	MEDIUM	12.3	%
Protein Content	2014	CHILTON	FRISBYONTHEWREAKE	LEICESTERSHIRE	OILSEED RAPE	D-CLAY	12.87	%
Protein Content	2014	CHILTON	WOLFERTON	NORFOLK	PEAS	D-SILT	12.43	%
Protein Content	2014	CHILTON	ST-BOSW	SCOTTISH BORDERS	POTATO	L-SAND	9.44	%
Protein Content	2014	CHILTON	BROUGHTN	HAMPSHIRE	PEAS	MEDIUM	12.05	%
Protein Content	2014	CHILTON	BURKHAM	HAMPSHIRE	WHEAT	MEDIUM	10.66	%
Protein Content	2014	CHILTON	ULCEBY	NORTH LINCOLNSHIRE	OILSEED RAPE	D-CLAY	10.89	%
Protein Content	2014	CHILTON	PETHAM	KENT	OAT	MEDIUM	11.22	%
Protein Content	2014	CHILTON	WELBOURN	LINCOLNSHIRE	BARLEY	SHALLOW	9.53	%
Protein Content	2014	CHILTON	HAILES	GLOUCESTERSHIRE	VEGETABLES	SHALLOW	10.13	%
Protein Content	2014	CHILTON	W-CHARLT	DEVON	OILSEED RAPE	D-SILT	10.95	%
Protein Content	2014	CHILTON	MOULTON	LINCOLNSHIRE	VEGETABLES	D-SILT	11.19	%
Protein Content	2014	CHILTON	HUMBIE	EAST LOTHIAN	OILSEED RAPE	MEDIUM	8.89	%
Protein Content	2014	CHILTON	BARTHORPE	NORTH YORKSHIRE	OILSEED RAPE	D-CLAY	13.46	%
Protein Content	2014	CHILTON	SANCTON	EAST RIDING OF YORKSHIRE	OILSEED RAPE	MEDIUM	11.37	%
Protein Content	2014	CHILTON	BEDFIELD	SUFFOLK	OILSEED RAPE	D-CLAY	11.62	%
Protein Content	2002	CLAIRE	WORKSOP	NOTTINGHAMSHIRE	-	-	13.88	%
Protein Content	2002	CLAIRE	LACEBY	LINCOLNSHIRE	-	-	10.56	%
Protein Content	2002	CLAIRE	SLEAFORD	LINCOLNSHIRE	-	-	12.48	%
Protein Content	2002	CLAIRE	WATERBEACH	CAMBRIDGESHIRE	-	-	10.99	%
Protein Content	2002	CLAIRE	FAKENHAM	NORFOLK	-	-	12.21	%
Protein Content	2002	CLAIRE	SPALDING	LINCOLNSHIRE	-	-	12.59	%
Protein Content	2002	CLAIRE	ASHFD	KENT	-	-	10.83	%
Protein Content	2002	CLAIRE	TELFORD	SHROPSHIRE	-	-	12.7	%
Protein Content	2002	CLAIRE	MEMOW	LEICESTERSHIRE	-	-	11.35	%
Protein Content	2002	CLAIRE	WINCHESTER	HAMPSHIRE	-	-	11.41	%
Protein Content	2002	CLAIRE	KINGSTON	DEVON	-	-	10.33	%
Protein Content	2002	CLAIRE	WIMBOURNESTGILES	DORSET	-	-	12.51	%
Protein Content	2002	CLAIRE	EDINB	CITY OF EDINBURGH	-	-	9.32	%
Protein Content	2002	CLAIRE	COLDSM	SCOTTISH BORDERS	-	-	12.25	%
Protein Content	2002	CLAIRE	CROFT-ON-TEES	NORTH YORKSHIRE	-	-	10.97	%
Protein Content	2002	CLAIRE	TADCASTER	NORTH YORKSHIRE	-	-	12.25	%
Protein Content	2003	CLAIRE	MALTON	NORTH YORKSHIRE	OILSEED RAPE	SILTY CLAY LOAM	13.2	%
Protein Content	2003	CLAIRE	SLEAFORD	LINCOLNSHIRE	PEAS	MEDIUM	12.1	%
Protein Content	2003	CLAIRE	WATERBEACH	CAMBRIDGESHIRE	PEAS	PEATY SOIL	12.3	%
Protein Content	2003	CLAIRE	KINGSLYNN	NORFOLK	PEAS	SILTY CLAY	11.4	%
Protein Content	2003	CLAIRE	CAMBRIDGE	CAMBRIDGESHIRE	PEAS	MEDIUM	13.1	%
Protein Content	2003	CLAIRE	SPALDING	LINCOLNSHIRE	PEAS	DEEP FERTILE SILTY	11.6	%
Protein Content	2003	CLAIRE	FRAMLINGHAM	SUFFOLK	PEAS	DEEP CLAY	12	%
Protein Content	2003	CLAIRE	TELFORD	SHROPSHIRE	POTATO	LIGHT SAND	11	%
Protein Content	2003	CLAIRE	MEMOW	LEICESTERSHIRE	OILSEED RAPE	DEEP CLAY	11.8	%
Protein Content	2003	CLAIRE	WINCHESTER	HAMPSHIRE	POPPY	MEDIUM	11.4	%
Protein Content	2003	CLAIRE	KINGSTON	DEVON	OAT	CLAY LOAM	12.3	%
Protein Content	2003	CLAIRE	ORMSKIRK	LANCASHIRE	VEGETABLES	LIGHT SAND	11.7	%
Protein Content	2003	CLAIRE	LOCKERBIE	DUMFRIES AND GALLOWAY	BARLEY	LIGHT SAND	10.9	%
Protein Content	2003	CLAIRE	DUNS	SCOTTISH BORDERS	OILSEED RAPE	DEEP CLAY	10.6	%
Protein Content	2003	CLAIRE	CROFT-ON-TEES	NORTH YORKSHIRE	POTATO	DEEP CLAY	11.6	%
Protein Content	2003	CLAIRE	TADCASTER	NORTH YORKSHIRE	POTATO	SHALLOW	12	%
Protein Content	2004	CLAIRE	LAURENCEKIRK	ABERDEENSHIRE	OILSEED RAPE	MEDIUM	11.4	%
Protein Content	2004	CLAIRE	DUGGLEBY	NORTH YORKSHIRE	OILSEED RAPE	SHALLOW	13.3	%
Protein Content	2004	CLAIRE	CTHORPE	LINCOLNSHIRE	OTHER	MEDIUM	13.3	%
Protein Content	2004	CLAIRE	ELGIN	MORAY	POTATO	MEDIUM	11	%
Protein Content	2004	CLAIRE	SPALDING	LINCOLNSHIRE	VEGETABLES	DEEP FERTILE SILTY	13.3	%
Protein Content	2004	CLAIRE	FRAMLINGHAM	SUFFOLK	OILSEED RAPE	DEEP CLAY	12.1	%
Protein Content	2004	CLAIRE	EYTONUPONTHEWEALDMOORS	SHROPSHIRE	POTATO	LIGHT SAND	11.7	%
Protein Content	2004	CLAIRE	UPSOMBORNE	HAMPSHIRE	PEAS	MEDIUM	11.2	%
Protein Content	2004	CLAIRE	KINGSTON	DEVON	OAT	DEEP CLAY	10.7	%
Protein Content	2004	CLAIRE	WIMBOURNESTGILES	DORSET	PEAS	SHALLOW	12.7	%
Protein Content	2004	CLAIRE	INCEBLUNDELL	SEFTON	OAT	LIGHT SAND	11.4	%
Protein Content	2004	CLAIRE	WHITSOME	SCOTTISH BORDERS	OILSEED RAPE	MEDIUM	10.1	%
Protein Content	2004	CLAIRE	BRAMHAM	LEEDS	OILSEED RAPE	MEDIUM	11.7	%
Protein Content	2005	CLAIRE	LAURENCEKIRK	ABERDEENSHIRE	OILSEED RAPE	MEDIUM	10.6	%
Protein Content	2005	CLAIRE	RAGNALL	NOTTINGHAMSHIRE	OILSEED RAPE	MEDIUM	14.1	%
Protein Content	2005	CLAIRE	CTHORPE	LINCOLNSHIRE	LINSEED	MEDIUM	12.9	%
Protein Content	2005	CLAIRE	HISTON	CAMBRIDGESHIRE	BEANS	DEEP CLAY	13.2	%
Protein Content	2005	CLAIRE	SPALDING	LINCOLNSHIRE	VEGETABLES	DEEP FERTILE SILTY	12.1	%
Protein Content	2005	CLAIRE	FRAMLINGHAM	SUFFOLK	PEAS	DEEP CLAY	11.2	%
Protein Content	2005	CLAIRE	NEWCHURCH	KENT	PEAS	DEEP CLAY	14.5	%
Protein Content	2005	CLAIRE	TELFORD	SHROPSHIRE	OILSEED RAPE	MEDIUM	11.6	%
Protein Content	2005	CLAIRE	FRISBYONTHEWREAKE	LEICESTERSHIRE	PEAS	DEEP CLAY	12.8	%
Protein Content	2005	CLAIRE	DIDBROOK	GLOUCESTERSHIRE	ONIONS	MEDIUM	10.3	%
Protein Content	2005	CLAIRE	UPSOMBORNE	HAMPSHIRE	GRASS	MEDIUM	12.4	%
Protein Content	2005	CLAIRE	W-CHARLT	DEVON	OAT	DEEP FERTILE SILTY	10.6	%
Protein Content	2005	CLAIRE	WBRNEW	DORSET	WHEAT	SHALLOW	10.8	%
Protein Content	2005	CLAIRE	HUMBIE	EAST LOTHIAN	OILSEED RAPE	MEDIUM	10.2	%
Protein Content	2005	CLAIRE	BARTHORPE	NORTH YORKSHIRE	OILSEED RAPE	DEEP CLAY	11.9	%
Protein Content	2005	CLAIRE	HHALL	LEEDS	OILSEED RAPE	SHALLOW	12.3	%
Protein Content	2006	CLAIRE	WOLFERTON	NORFOLK	-	-	13.79	%
Protein Content	2006	CLAIRE	TELFORD	SHROPSHIRE	-	-	12.83	%
Protein Content	2006	CLAIRE	CRAMBE	NORTH YORKSHIRE	-	-	11.9	%
Protein Content	2006	CLAIRE	REDWRTH	COUNTY DURHAM	-	-	10.41	%
Protein Content	2006	CLAIRE	UPSOMBORNE	HAMPSHIRE	-	-	12.6	%
Protein Content	2006	CLAIRE	ATTLEBRO	NORFOLK	-	-	13.34	%
Protein Content	2006	CLAIRE	W-CHARLT	DEVON	-	-	9.69	%
Protein Content	2006	CLAIRE	HYTHE	KENT	-	-	15.06	%
Protein Content	2006	CLAIRE	RAGNALL	NOTTINGHAMSHIRE	-	-	13.57	%
Protein Content	2006	CLAIRE	INCEBLUNDELL	SEFTON	-	-	10.91	%
Protein Content	2006	CLAIRE	HISTON	CAMBRIDGESHIRE	-	-	13.05	%
Protein Content	2006	CLAIRE	FRAMLINGHAM	SUFFOLK	-	-	13.82	%
Protein Content	2006	CLAIRE	TODNGTON	GLOUCESTERSHIRE	-	-	11.35	%
Protein Content	2006	CLAIRE	SPALDING	LINCOLNSHIRE	-	-	12.2	%
Protein Content	2006	CLAIRE	HUMBIE	EAST LOTHIAN	-	-	10.3	%
Protein Content	2007	CLAIRE	WOLFERTON	NORFOLK	-	-	12.77	%
Protein Content	2007	CLAIRE	REDWRTH	COUNTY DURHAM	-	-	9.43	%
Protein Content	2007	CLAIRE	RUDSTON	EAST RIDING OF YORKSHIRE	-	-	9.98	%
Protein Content	2007	CLAIRE	LIMAVADY	CAUSEWAY COAST AND GLENS	-	-	9.98	%
Protein Content	2007	CLAIRE	QUIDENHAM	NORFOLK	-	-	11.93	%
Protein Content	2007	CLAIRE	LAURENCEKIRK	ABERDEENSHIRE	-	-	10.55	%
Protein Content	2007	CLAIRE	POTTN	ABERDEENSHIRE	-	-	12.26	%
Protein Content	2007	CLAIRE	HYTHE	KENT	-	-	11.98	%
Protein Content	2007	CLAIRE	CRANWELL	LINCOLNSHIRE	-	-	13.16	%
Protein Content	2007	CLAIRE	HISTON	CAMBRIDGESHIRE	-	-	10.47	%
Protein Content	2007	CLAIRE	FRAMLINGHAM	SUFFOLK	-	-	12.51	%
Protein Content	2007	CLAIRE	DIDBROOK	GLOUCESTERSHIRE	-	-	9.54	%
Protein Content	2007	CLAIRE	SPALDING	LINCOLNSHIRE	-	-	12.88	%
Protein Content	2007	CLAIRE	HUMBIE	EAST LOTHIAN	-	-	10.39	%
Protein Content	2007	CLAIRE	TELFORD	SHROPSHIRE	-	-	12.56	%
Protein Content	2007	CLAIRE	CRAMBE	NORTH YORKSHIRE	-	-	12.13	%
Protein Content	2008	CLAIRE	WOLFERTON	NORFOLK	-	-	12.06	%
Protein Content	2008	CLAIRE	ATTLEBRO	NORFOLK	-	-	10.07	%
Protein Content	2008	CLAIRE	LAURENCEKIRK	ABERDEENSHIRE	-	-	9.64	%
Protein Content	2008	CLAIRE	W-CHARLT	DEVON	-	-	11.28	%
Protein Content	2008	CLAIRE	BINBROOK	NORTH LINCOLNSHIRE	-	-	10.03	%
Protein Content	2008	CLAIRE	DYCE	ABERDEENSHIRE	-	-	10.44	%
Protein Content	2008	CLAIRE	HYTHE	KENT	-	-	13.43	%
Protein Content	2008	CLAIRE	WELBOURN	LINCOLNSHIRE	-	-	12.15	%
Protein Content	2008	CLAIRE	FRAMLINGHAM	SUFFOLK	-	-	9.6	%
Protein Content	2008	CLAIRE	FRISBYONTHEWREAKE	LEICESTERSHIRE	-	-	14.04	%
Protein Content	2008	CLAIRE	DIDBROOK	GLOUCESTERSHIRE	-	-	11.12	%
Protein Content	2008	CLAIRE	HOLBEACH	LINCOLNSHIRE	-	-	8.73	%
Protein Content	2008	CLAIRE	HUMBIE	EAST LOTHIAN	-	-	9.26	%
Protein Content	2008	CLAIRE	BUGTHORPE	NORTH YORKSHIRE	-	-	10.76	%
Protein Content	2008	CLAIRE	THWING	EAST RIDING OF YORKSHIRE	-	-	9.19	%
Protein Content	2009	CLAIRE	CROFT-ON-TEES	NORTH YORKSHIRE	BEANS	MEDIUM	11.11	%
Protein Content	2009	CLAIRE	WELBOURN	LINCOLNSHIRE	OILSEED RAPE	SHALLOW	11.39	%
Protein Content	2009	CLAIRE	BEAUSALE	WARWICKSHIRE	OILSEED RAPE	D-CLAY	11.09	%
Protein Content	2009	CLAIRE	GIRTON	CAMBRIDGESHIRE	OTHER	MEDIUM	13.6	%
Protein Content	2009	CLAIRE	HUMBIE	EAST LOTHIAN	OILSEED RAPE	MEDIUM	9.99	%
Protein Content	2009	CLAIRE	RUDSTON	EAST RIDING OF YORKSHIRE	OILSEED RAPE	SHALLOW	8.42	%
Protein Content	2009	CLAIRE	WINCHESTER	HAMPSHIRE	PEAS	MEDIUM	11.42	%
Protein Content	2010	CLAIRE	CROFT-ON-TEES	NORTH YORKSHIRE	BEANS	MEDIUM	11.03	%
Protein Content	2010	CLAIRE	WELBOURN	LINCOLNSHIRE	OILSEED RAPE	SHALLOW	12.15	%
Protein Content	2010	CLAIRE	HASELY	WARWICKSHIRE	OILSEED RAPE	MEDIUM	13.23	%
Protein Content	2010	CLAIRE	GIRTON	CAMBRIDGESHIRE	BEANS	MEDIUM	13	%
Protein Content	2010	CLAIRE	W-NEWTON	EAST RIDING OF YORKSHIRE	BEANS	SHALLOW	8.48	%
Protein Content	2010	CLAIRE	CRAWLY	HAMPSHIRE	OAT	MEDIUM	9.81	%
Protein Content	2010	CLAIRE	LIMAVADY	CAUSEWAY COAST AND GLENS	OILSEED RAPE	D-SILT	12.93	%
Protein Content	2012	CLAIRE	BROUGHTN	HAMPSHIRE	-	-	12.47	%
Protein Content	2012	CLAIRE	CROFT-ON-TEES	NORTH YORKSHIRE	-	-	10.54	%
Protein Content	2012	CLAIRE	WELBOURN	LINCOLNSHIRE	-	-	13.69	%
Protein Content	2012	CLAIRE	HUMBIE	EAST LOTHIAN	-	-	10.37	%
Protein Content	2012	CLAIRE	HINSTOCK	SHROPSHIRE	-	-	12.99	%
Protein Content	2012	CLAIRE	SANCTON	EAST RIDING OF YORKSHIRE	-	-	11.89	%
Protein Content	2013	CLAIRE	CROFT-ON-TEES	NORTH YORKSHIRE	OILSEED RAPE	MEDIUM	11.7	%
Protein Content	2013	CLAIRE	WELBOURN	LINCOLNSHIRE	BARLEY	SHALLOW	12.18	%
Protein Content	2013	CLAIRE	HUMBIE	EAST LOTHIAN	OILSEED RAPE	MEDIUM	9.82	%
Protein Content	2014	CLAIRE	CROFT-ON-TEES	NORTH YORKSHIRE	BEANS	MEDIUM	12.24	%
Protein Content	2014	CLAIRE	BROUGHTN	HAMPSHIRE	PEAS	MEDIUM	10.9	%
Protein Content	2014	CLAIRE	WELBOURN	LINCOLNSHIRE	BARLEY	SHALLOW	9.19	%
Protein Content	2014	CLAIRE	HUMBIE	EAST LOTHIAN	OILSEED RAPE	MEDIUM	8.9	%
Protein Content	2014	CLAIRE	SANCTON	EAST RIDING OF YORKSHIRE	OILSEED RAPE	MEDIUM	11.14	%
Protein Content	2015	CLAIRE	CROFT-ON-TEES	NORTH YORKSHIRE	BEANS	MEDIUM	11.28	%
Protein Content	2015	CLAIRE	MORLEYSTBOTOLPH	NORFOLK	OILSEED RAPE	MEDIUM	11.39	%
Protein Content	2015	CLAIRE	BROUGHTN	HAMPSHIRE	PEAS	MEDIUM	10.18	%
Protein Content	2015	CLAIRE	WELBOURN	LINCOLNSHIRE	BARLEY	SHALLOW	11.43	%
Protein Content	2015	CLAIRE	HUMBIE	EAST LOTHIAN	OILSEED RAPE	MEDIUM	10.46	%
Protein Content	2016	CLAIRE	MORLEYSTBOTOLPH	NORFOLK	OILSEED RAPE	MEDIUM	11.7	%
Protein Content	2016	CLAIRE	NETHERWALLOP	HAMPSHIRE	OILSEED RAPE	MEDIUM	12	%
Protein Content	2016	CLAIRE	WELBOURN	LINCOLNSHIRE	OILSEED RAPE	SHALLOW	11.47	%
Protein Content	2016	CLAIRE	HUMBIE	EAST LOTHIAN	OILSEED RAPE	MEDIUM	11.43	%
Protein Content	2010	COCOON	CROFT-ON-TEES	NORTH YORKSHIRE	BEANS	MEDIUM	10.96	%
Protein Content	2010	COCOON	LAURENCEKIRK	ABERDEENSHIRE	OILSEED RAPE	MEDIUM	10.13	%
Protein Content	2010	COCOON	ELLON	ABERDEENSHIRE	BARLEY	L-SAND	9.61	%
Protein Content	2010	COCOON	ST-BOSW	SCOTTISH BORDERS	BARLEY	L-SAND	9.2	%
Protein Content	2010	COCOON	KINGHORN	FIFE	OAT	L-SAND	8.2	%
Protein Content	2010	COCOON	ULCEBY	NORTH LINCOLNSHIRE	OILSEED RAPE	D-CLAY	10.35	%
Protein Content	2010	COCOON	NEWCHURCH	KENT	PEAS	D-CLAY	13.01	%
Protein Content	2010	COCOON	WELBOURN	LINCOLNSHIRE	OILSEED RAPE	SHALLOW	11.74	%
Protein Content	2010	COCOON	HASELY	WARWICKSHIRE	OILSEED RAPE	MEDIUM	12.54	%
Protein Content	2010	COCOON	GIRTON	CAMBRIDGESHIRE	BEANS	MEDIUM	12.96	%
Protein Content	2010	COCOON	W-NEWTON	EAST RIDING OF YORKSHIRE	BEANS	SHALLOW	8.07	%
Protein Content	2010	COCOON	CRAWLY	HAMPSHIRE	OAT	MEDIUM	10.18	%
Protein Content	2010	COCOON	FRAMLINGHAM	SUFFOLK	OILSEED RAPE	D-CLAY	11.53	%
Protein Content	2010	COCOON	FRISBYONTHEWREAKE	LEICESTERSHIRE	OILSEED RAPE	D-CLAY	12.41	%
Protein Content	2010	COCOON	LIMAVADY	CAUSEWAY COAST AND GLENS	OILSEED RAPE	D-SILT	11.24	%
Protein Content	2012	COCOON	FRISBYONTHEWREAKE	LEICESTERSHIRE	-	-	13.16	%
Protein Content	2012	COCOON	WOLFERTON	NORFOLK	-	-	11.52	%
Protein Content	2012	COCOON	ST-BOSW	SCOTTISH BORDERS	-	-	12.41	%
Protein Content	2012	COCOON	BALGONIE	FIFE	-	-	9.88	%
Protein Content	2012	COCOON	BROUGHTN	HAMPSHIRE	-	-	12.9	%
Protein Content	2012	COCOON	ULCEBY	NORTH LINCOLNSHIRE	-	-	12.35	%
Protein Content	2012	COCOON	LUTHERMR	ABERDEENSHIRE	-	-	10.8	%
Protein Content	2012	COCOON	PETHAM	KENT	-	-	10.42	%
Protein Content	2012	COCOON	CROFT-ON-TEES	NORTH YORKSHIRE	-	-	10.76	%
Protein Content	2012	COCOON	WELBOURN	LINCOLNSHIRE	-	-	12.27	%
Protein Content	2012	COCOON	WESTON	LINCOLNSHIRE	-	-	10.15	%
Protein Content	2012	COCOON	HUMBIE	EAST LOTHIAN	-	-	11.3	%
Protein Content	2012	COCOON	HINSTOCK	SHROPSHIRE	-	-	12.28	%
Protein Content	2012	COCOON	BARTHORPE	NORTH YORKSHIRE	-	-	12.76	%
Protein Content	2012	COCOON	SANCTON	EAST RIDING OF YORKSHIRE	-	-	11.96	%
Protein Content	2012	COCOON	FRAMLINGHAM	SUFFOLK	-	-	11.44	%
Protein Content	2013	COCOON	CROFT-ON-TEES	NORTH YORKSHIRE	OILSEED RAPE	MEDIUM	11.26	%
Protein Content	2013	COCOON	ULCEBY	NORTH LINCOLNSHIRE	OILSEED RAPE	D-CLAY	12.65	%
Protein Content	2013	COCOON	WELBOURN	LINCOLNSHIRE	BARLEY	SHALLOW	11.96	%
Protein Content	2013	COCOON	MOULTON	LINCOLNSHIRE	PEAS	D-SILT	10.74	%
Protein Content	2013	COCOON	HUMBIE	EAST LOTHIAN	OILSEED RAPE	MEDIUM	9.45	%
Protein Content	2013	COCOON	EDGMOND	SHROPSHIRE	OAT	L-SAND	12.21	%
Protein Content	2013	COCOON	FRAMLINGHAM	SUFFOLK	OILSEED RAPE	D-CLAY	11.98	%
Protein Content	2013	COCOON	FRISBYONTHEWREAKE	LEICESTERSHIRE	OILSEED RAPE	D-CLAY	11.47	%
Protein Content	2008	CONQUEROR	WOLFERTON	NORFOLK	-	-	11.94	%
Protein Content	2008	CONQUEROR	ATTLEBRO	NORFOLK	-	-	9.07	%
Protein Content	2008	CONQUEROR	LAURENCEKIRK	ABERDEENSHIRE	-	-	8.88	%
Protein Content	2008	CONQUEROR	W-CHARLT	DEVON	-	-	11.46	%
Protein Content	2008	CONQUEROR	BINBROOK	NORTH LINCOLNSHIRE	-	-	10.14	%
Protein Content	2008	CONQUEROR	DYCE	ABERDEENSHIRE	-	-	10.63	%
Protein Content	2008	CONQUEROR	HYTHE	KENT	-	-	13.1	%
Protein Content	2008	CONQUEROR	WELBOURN	LINCOLNSHIRE	-	-	11.56	%
Protein Content	2008	CONQUEROR	FRAMLINGHAM	SUFFOLK	-	-	9.35	%
Protein Content	2008	CONQUEROR	FRISBYONTHEWREAKE	LEICESTERSHIRE	-	-	13.52	%
Protein Content	2008	CONQUEROR	DIDBROOK	GLOUCESTERSHIRE	-	-	10.46	%
Protein Content	2008	CONQUEROR	HOLBEACH	LINCOLNSHIRE	-	-	8.35	%
Protein Content	2008	CONQUEROR	HUMBIE	EAST LOTHIAN	-	-	9.27	%
Protein Content	2008	CONQUEROR	BUGTHORPE	NORTH YORKSHIRE	-	-	11.01	%
Protein Content	2008	CONQUEROR	THWING	EAST RIDING OF YORKSHIRE	-	-	8.6	%
Protein Content	2009	CONQUEROR	CROFT-ON-TEES	NORTH YORKSHIRE	BEANS	MEDIUM	10.73	%
Protein Content	2009	CONQUEROR	FRAMLINGHAM	SUFFOLK	OILSEED RAPE	D-CLAY	9.82	%
Protein Content	2009	CONQUEROR	WOLFERTON	NORFOLK	PEAS	D-SILT	11.54	%
Protein Content	2009	CONQUEROR	LAURENCEKIRK	ABERDEENSHIRE	OILSEED RAPE	MEDIUM	8.21	%
Protein Content	2009	CONQUEROR	ULCEBY	NORTH LINCOLNSHIRE	OILSEED RAPE	D-CLAY	9.39	%
Protein Content	2009	CONQUEROR	DYCE	ABERDEENSHIRE	BARLEY	L-SAND	12.04	%
Protein Content	2009	CONQUEROR	HYTHE	KENT	OILSEED RAPE	D-CLAY	11.11	%
Protein Content	2009	CONQUEROR	WELBOURN	LINCOLNSHIRE	OILSEED RAPE	SHALLOW	11	%
Protein Content	2009	CONQUEROR	BEAUSALE	WARWICKSHIRE	OILSEED RAPE	D-CLAY	11.26	%
Protein Content	2009	CONQUEROR	GIRTON	CAMBRIDGESHIRE	OTHER	MEDIUM	12.9	%
Protein Content	2009	CONQUEROR	DIDBROOK	GLOUCESTERSHIRE	VEGETABLES	MEDIUM	11.53	%
Protein Content	2009	CONQUEROR	HOLBEACH	LINCOLNSHIRE	OTHER	D-SILT	11.29	%
Protein Content	2009	CONQUEROR	HUMBIE	EAST LOTHIAN	OILSEED RAPE	MEDIUM	9.04	%
Protein Content	2009	CONQUEROR	WINCHESTER	HAMPSHIRE	PEAS	MEDIUM	10.91	%
Protein Content	2010	CONQUEROR	CROFT-ON-TEES	NORTH YORKSHIRE	BEANS	MEDIUM	10.25	%
Protein Content	2010	CONQUEROR	LAURENCEKIRK	ABERDEENSHIRE	OILSEED RAPE	MEDIUM	9.04	%
Protein Content	2010	CONQUEROR	ELLON	ABERDEENSHIRE	BARLEY	L-SAND	9.77	%
Protein Content	2010	CONQUEROR	ST-BOSW	SCOTTISH BORDERS	BARLEY	L-SAND	8.44	%
Protein Content	2010	CONQUEROR	KINGHORN	FIFE	OAT	L-SAND	8.13	%
Protein Content	2010	CONQUEROR	ULCEBY	NORTH LINCOLNSHIRE	OILSEED RAPE	D-CLAY	10.25	%
Protein Content	2010	CONQUEROR	NEWCHURCH	KENT	PEAS	D-CLAY	11.91	%
Protein Content	2010	CONQUEROR	WELBOURN	LINCOLNSHIRE	OILSEED RAPE	SHALLOW	11.02	%
Protein Content	2010	CONQUEROR	HASELY	WARWICKSHIRE	OILSEED RAPE	MEDIUM	14.6	%
Protein Content	2010	CONQUEROR	GIRTON	CAMBRIDGESHIRE	BEANS	MEDIUM	12.37	%
Protein Content	2010	CONQUEROR	CRAWLY	HAMPSHIRE	OAT	MEDIUM	9.74	%
Protein Content	2010	CONQUEROR	FRAMLINGHAM	SUFFOLK	OILSEED RAPE	D-CLAY	10.55	%
Protein Content	2010	CONQUEROR	FRISBYONTHEWREAKE	LEICESTERSHIRE	OILSEED RAPE	D-CLAY	11.35	%
Protein Content	2010	CONQUEROR	LIMAVADY	CAUSEWAY COAST AND GLENS	OILSEED RAPE	D-SILT	12.12	%
Protein Content	2012	CONQUEROR	BROUGHTN	HAMPSHIRE	-	-	11.85	%
Protein Content	2012	CONQUEROR	CROFT-ON-TEES	NORTH YORKSHIRE	-	-	12.45	%
Protein Content	2012	CONQUEROR	WELBOURN	LINCOLNSHIRE	-	-	13.66	%
Protein Content	2012	CONQUEROR	HUMBIE	EAST LOTHIAN	-	-	10.94	%
Protein Content	2012	CONQUEROR	HINSTOCK	SHROPSHIRE	-	-	11.99	%
Protein Content	2012	CONQUEROR	SANCTON	EAST RIDING OF YORKSHIRE	-	-	12.19	%
Protein Content	2013	CONQUEROR	CROFT-ON-TEES	NORTH YORKSHIRE	OILSEED RAPE	MEDIUM	12.2	%
Protein Content	2013	CONQUEROR	WELBOURN	LINCOLNSHIRE	BARLEY	SHALLOW	11.41	%
Protein Content	2013	CONQUEROR	HUMBIE	EAST LOTHIAN	OILSEED RAPE	MEDIUM	9.82	%
Protein Content	2013	CONQUEROR	EDGMOND	SHROPSHIRE	OAT	L-SAND	11.7	%
Protein Content	2014	CONQUEROR	CROFT-ON-TEES	NORTH YORKSHIRE	BEANS	MEDIUM	9.2	%
Protein Content	2014	CONQUEROR	BROUGHTN	HAMPSHIRE	PEAS	MEDIUM	11.63	%
Protein Content	2014	CONQUEROR	WELBOURN	LINCOLNSHIRE	BARLEY	SHALLOW	9.2	%
Protein Content	2014	CONQUEROR	HUMBIE	EAST LOTHIAN	OILSEED RAPE	MEDIUM	8.69	%
Protein Content	2014	CONQUEROR	SANCTON	EAST RIDING OF YORKSHIRE	OILSEED RAPE	MEDIUM	9.85	%
Protein Content	2002	CONSORT	WORKSOP	NOTTINGHAMSHIRE	-	-	14.66	%
Protein Content	2002	CONSORT	LACEBY	LINCOLNSHIRE	-	-	10.09	%
Protein Content	2002	CONSORT	SLEAFORD	LINCOLNSHIRE	-	-	12.99	%
Protein Content	2002	CONSORT	WATERBEACH	CAMBRIDGESHIRE	-	-	10.63	%
Protein Content	2002	CONSORT	FAKENHAM	NORFOLK	-	-	13.85	%
Protein Content	2002	CONSORT	SPALDING	LINCOLNSHIRE	-	-	11.74	%
Protein Content	2002	CONSORT	ASHFD	KENT	-	-	10.94	%
Protein Content	2002	CONSORT	TELFORD	SHROPSHIRE	-	-	12.16	%
Protein Content	2002	CONSORT	MEMOW	LEICESTERSHIRE	-	-	10.92	%
Protein Content	2002	CONSORT	WINCHESTER	HAMPSHIRE	-	-	10.71	%
Protein Content	2002	CONSORT	KINGSTON	DEVON	-	-	10.36	%
Protein Content	2002	CONSORT	WIMBOURNESTGILES	DORSET	-	-	12.52	%
Protein Content	2002	CONSORT	EDINB	CITY OF EDINBURGH	-	-	8.84	%
Protein Content	2002	CONSORT	COLDSM	SCOTTISH BORDERS	-	-	11.56	%
Protein Content	2002	CONSORT	CROFT-ON-TEES	NORTH YORKSHIRE	-	-	11.53	%
Protein Content	2002	CONSORT	TADCASTER	NORTH YORKSHIRE	-	-	12.62	%
Protein Content	2003	CONSORT	MALTON	NORTH YORKSHIRE	OILSEED RAPE	SILTY CLAY LOAM	13.2	%
Protein Content	2003	CONSORT	SLEAFORD	LINCOLNSHIRE	PEAS	MEDIUM	13.5	%
Protein Content	2003	CONSORT	WATERBEACH	CAMBRIDGESHIRE	PEAS	PEATY SOIL	12.9	%
Protein Content	2003	CONSORT	KINGSLYNN	NORFOLK	PEAS	SILTY CLAY	11.3	%
Protein Content	2003	CONSORT	CAMBRIDGE	CAMBRIDGESHIRE	PEAS	MEDIUM	14.2	%
Protein Content	2003	CONSORT	SPALDING	LINCOLNSHIRE	PEAS	DEEP FERTILE SILTY	11.9	%
Protein Content	2003	CONSORT	FRAMLINGHAM	SUFFOLK	PEAS	DEEP CLAY	13.2	%
Protein Content	2003	CONSORT	TELFORD	SHROPSHIRE	POTATO	LIGHT SAND	10.9	%
Protein Content	2003	CONSORT	MEMOW	LEICESTERSHIRE	OILSEED RAPE	DEEP CLAY	11.3	%
Protein Content	2003	CONSORT	WINCHESTER	HAMPSHIRE	POPPY	MEDIUM	11.7	%
Protein Content	2003	CONSORT	KINGSTON	DEVON	OAT	CLAY LOAM	12.6	%
Protein Content	2003	CONSORT	ORMSKIRK	LANCASHIRE	VEGETABLES	LIGHT SAND	11	%
Protein Content	2003	CONSORT	LOCKERBIE	DUMFRIES AND GALLOWAY	BARLEY	LIGHT SAND	11.4	%
Protein Content	2003	CONSORT	DUNS	SCOTTISH BORDERS	OILSEED RAPE	DEEP CLAY	10.4	%
Protein Content	2003	CONSORT	CROFT-ON-TEES	NORTH YORKSHIRE	POTATO	DEEP CLAY	11.2	%
Protein Content	2003	CONSORT	TADCASTER	NORTH YORKSHIRE	POTATO	SHALLOW	12.5	%
Protein Content	2004	CONSORT	LAURENCEKIRK	ABERDEENSHIRE	OILSEED RAPE	MEDIUM	10.9	%
Protein Content	2004	CONSORT	DUGGLEBY	NORTH YORKSHIRE	OILSEED RAPE	SHALLOW	12.9	%
Protein Content	2004	CONSORT	CTHORPE	LINCOLNSHIRE	OTHER	MEDIUM	12.1	%
Protein Content	2004	CONSORT	ELGIN	MORAY	POTATO	MEDIUM	9.7	%
Protein Content	2004	CONSORT	SPALDING	LINCOLNSHIRE	VEGETABLES	DEEP FERTILE SILTY	10.9	%
Protein Content	2004	CONSORT	FRAMLINGHAM	SUFFOLK	OILSEED RAPE	DEEP CLAY	11.6	%
Protein Content	2004	CONSORT	EYTONUPONTHEWEALDMOORS	SHROPSHIRE	POTATO	LIGHT SAND	11.5	%
Protein Content	2004	CONSORT	UPSOMBORNE	HAMPSHIRE	PEAS	MEDIUM	11.4	%
Protein Content	2004	CONSORT	KINGSTON	DEVON	OAT	DEEP CLAY	11.1	%
Protein Content	2004	CONSORT	WIMBOURNESTGILES	DORSET	PEAS	SHALLOW	11.6	%
Protein Content	2004	CONSORT	INCEBLUNDELL	SEFTON	OAT	LIGHT SAND	11.4	%
Protein Content	2004	CONSORT	WHITSOME	SCOTTISH BORDERS	OILSEED RAPE	MEDIUM	9.7	%
Protein Content	2004	CONSORT	BRAMHAM	LEEDS	OILSEED RAPE	MEDIUM	12.1	%
Protein Content	2005	CONSORT	LAURENCEKIRK	ABERDEENSHIRE	OILSEED RAPE	MEDIUM	10	%
Protein Content	2005	CONSORT	RAGNALL	NOTTINGHAMSHIRE	OILSEED RAPE	MEDIUM	13.2	%
Protein Content	2005	CONSORT	CTHORPE	LINCOLNSHIRE	LINSEED	MEDIUM	13	%
Protein Content	2005	CONSORT	HISTON	CAMBRIDGESHIRE	BEANS	DEEP CLAY	13.6	%
Protein Content	2005	CONSORT	SPALDING	LINCOLNSHIRE	VEGETABLES	DEEP FERTILE SILTY	12.2	%
Protein Content	2005	CONSORT	FRAMLINGHAM	SUFFOLK	PEAS	DEEP CLAY	11	%
Protein Content	2005	CONSORT	NEWCHURCH	KENT	PEAS	DEEP CLAY	14.6	%
Protein Content	2005	CONSORT	TELFORD	SHROPSHIRE	OILSEED RAPE	MEDIUM	12.1	%
Protein Content	2005	CONSORT	FRISBYONTHEWREAKE	LEICESTERSHIRE	PEAS	DEEP CLAY	13.8	%
Protein Content	2005	CONSORT	DIDBROOK	GLOUCESTERSHIRE	ONIONS	MEDIUM	8.4	%
Protein Content	2005	CONSORT	UPSOMBORNE	HAMPSHIRE	GRASS	MEDIUM	12.6	%
Protein Content	2005	CONSORT	W-CHARLT	DEVON	OAT	DEEP FERTILE SILTY	11.1	%
Protein Content	2005	CONSORT	WBRNEW	DORSET	WHEAT	SHALLOW	11.4	%
Protein Content	2005	CONSORT	HUMBIE	EAST LOTHIAN	OILSEED RAPE	MEDIUM	9.9	%
Protein Content	2005	CONSORT	BARTHORPE	NORTH YORKSHIRE	OILSEED RAPE	DEEP CLAY	12.2	%
Protein Content	2005	CONSORT	HHALL	LEEDS	OILSEED RAPE	SHALLOW	11.4	%
Protein Content	2006	CONSORT	TELFORD	SHROPSHIRE	-	-	12.7	%
Protein Content	2006	CONSORT	CRAMBE	NORTH YORKSHIRE	-	-	10.94	%
Protein Content	2006	CONSORT	REDWRTH	COUNTY DURHAM	-	-	10.01	%
Protein Content	2006	CONSORT	UPSOMBORNE	HAMPSHIRE	-	-	12.22	%
Protein Content	2006	CONSORT	ATTLEBRO	NORFOLK	-	-	13.89	%
Protein Content	2006	CONSORT	W-CHARLT	DEVON	-	-	9.06	%
Protein Content	2006	CONSORT	RAGNALL	NOTTINGHAMSHIRE	-	-	14.23	%
Protein Content	2006	CONSORT	INCEBLUNDELL	SEFTON	-	-	10.35	%
Protein Content	2006	CONSORT	HISTON	CAMBRIDGESHIRE	-	-	12.94	%
Protein Content	2006	CONSORT	FRAMLINGHAM	SUFFOLK	-	-	11.37	%
Protein Content	2006	CONSORT	TODNGTON	GLOUCESTERSHIRE	-	-	10.52	%
Protein Content	2006	CONSORT	SPALDING	LINCOLNSHIRE	-	-	12.38	%
Protein Content	2006	CONSORT	HUMBIE	EAST LOTHIAN	-	-	9.77	%
Protein Content	2007	CONSORT	REDWRTH	COUNTY DURHAM	-	-	10.18	%
Protein Content	2007	CONSORT	LAURENCEKIRK	ABERDEENSHIRE	-	-	10.07	%
Protein Content	2007	CONSORT	POTTN	ABERDEENSHIRE	-	-	10.37	%
Protein Content	2007	CONSORT	HUMBIE	EAST LOTHIAN	-	-	10.64	%
Protein Content	2003	CORDIALE	MALTON	NORTH YORKSHIRE	OILSEED RAPE	SILTY CLAY LOAM	13.2	%
Protein Content	2003	CORDIALE	SLEAFORD	LINCOLNSHIRE	PEAS	MEDIUM	13.3	%
Protein Content	2003	CORDIALE	WATERBEACH	CAMBRIDGESHIRE	PEAS	PEATY SOIL	12.8	%
Protein Content	2003	CORDIALE	KINGSLYNN	NORFOLK	PEAS	SILTY CLAY	11	%
Protein Content	2003	CORDIALE	CAMBRIDGE	CAMBRIDGESHIRE	PEAS	MEDIUM	12.8	%
Protein Content	2003	CORDIALE	SPALDING	LINCOLNSHIRE	PEAS	DEEP FERTILE SILTY	11.8	%
Protein Content	2003	CORDIALE	FRAMLINGHAM	SUFFOLK	PEAS	DEEP CLAY	13.9	%
Protein Content	2003	CORDIALE	TELFORD	SHROPSHIRE	POTATO	LIGHT SAND	11.4	%
Protein Content	2003	CORDIALE	MEMOW	LEICESTERSHIRE	OILSEED RAPE	DEEP CLAY	11.2	%
Protein Content	2003	CORDIALE	WINCHESTER	HAMPSHIRE	POPPY	MEDIUM	12.6	%
Protein Content	2003	CORDIALE	KINGSTON	DEVON	OAT	CLAY LOAM	14	%
Protein Content	2003	CORDIALE	ORMSKIRK	LANCASHIRE	VEGETABLES	LIGHT SAND	12.2	%
Protein Content	2003	CORDIALE	LOCKERBIE	DUMFRIES AND GALLOWAY	BARLEY	LIGHT SAND	11.3	%
Protein Content	2003	CORDIALE	DUNS	SCOTTISH BORDERS	OILSEED RAPE	DEEP CLAY	10.9	%
Protein Content	2003	CORDIALE	CROFT-ON-TEES	NORTH YORKSHIRE	POTATO	DEEP CLAY	11.7	%
Protein Content	2003	CORDIALE	TADCASTER	NORTH YORKSHIRE	POTATO	SHALLOW	12.7	%
Protein Content	2004	CORDIALE	LAURENCEKIRK	ABERDEENSHIRE	OILSEED RAPE	MEDIUM	12.1	%
Protein Content	2004	CORDIALE	DUGGLEBY	NORTH YORKSHIRE	OILSEED RAPE	SHALLOW	14.7	%
Protein Content	2004	CORDIALE	CTHORPE	LINCOLNSHIRE	OTHER	MEDIUM	14	%
Protein Content	2004	CORDIALE	ELGIN	MORAY	POTATO	MEDIUM	11.3	%
Protein Content	2004	CORDIALE	SPALDING	LINCOLNSHIRE	VEGETABLES	DEEP FERTILE SILTY	13.8	%
Protein Content	2004	CORDIALE	FRAMLINGHAM	SUFFOLK	OILSEED RAPE	DEEP CLAY	14.1	%
Protein Content	2004	CORDIALE	EYTONUPONTHEWEALDMOORS	SHROPSHIRE	POTATO	LIGHT SAND	12.2	%
Protein Content	2004	CORDIALE	UPSOMBORNE	HAMPSHIRE	PEAS	MEDIUM	11.3	%
Protein Content	2004	CORDIALE	KINGSTON	DEVON	OAT	DEEP CLAY	11.2	%
Protein Content	2004	CORDIALE	WIMBOURNESTGILES	DORSET	PEAS	SHALLOW	12.6	%
Protein Content	2004	CORDIALE	INCEBLUNDELL	SEFTON	OAT	LIGHT SAND	12.8	%
Protein Content	2004	CORDIALE	WHITSOME	SCOTTISH BORDERS	OILSEED RAPE	MEDIUM	10.3	%
Protein Content	2004	CORDIALE	BRAMHAM	LEEDS	OILSEED RAPE	MEDIUM	11.8	%
Protein Content	2005	CORDIALE	LAURENCEKIRK	ABERDEENSHIRE	OILSEED RAPE	MEDIUM	11.1	%
Protein Content	2005	CORDIALE	RAGNALL	NOTTINGHAMSHIRE	OILSEED RAPE	MEDIUM	14.1	%
Protein Content	2005	CORDIALE	CTHORPE	LINCOLNSHIRE	LINSEED	MEDIUM	13.9	%
Protein Content	2005	CORDIALE	HISTON	CAMBRIDGESHIRE	BEANS	DEEP CLAY	14.7	%
Protein Content	2005	CORDIALE	SPALDING	LINCOLNSHIRE	VEGETABLES	DEEP FERTILE SILTY	12.9	%
Protein Content	2005	CORDIALE	FRAMLINGHAM	SUFFOLK	PEAS	DEEP CLAY	11.2	%
Protein Content	2005	CORDIALE	NEWCHURCH	KENT	PEAS	DEEP CLAY	14.9	%
Protein Content	2005	CORDIALE	TELFORD	SHROPSHIRE	OILSEED RAPE	MEDIUM	12.9	%
Protein Content	2005	CORDIALE	FRISBYONTHEWREAKE	LEICESTERSHIRE	PEAS	DEEP CLAY	14.4	%
Protein Content	2005	CORDIALE	DIDBROOK	GLOUCESTERSHIRE	ONIONS	MEDIUM	9.5	%
Protein Content	2005	CORDIALE	UPSOMBORNE	HAMPSHIRE	GRASS	MEDIUM	13.8	%
Protein Content	2005	CORDIALE	W-CHARLT	DEVON	OAT	DEEP FERTILE SILTY	13.1	%
Protein Content	2005	CORDIALE	WBRNEW	DORSET	WHEAT	SHALLOW	12.1	%
Protein Content	2005	CORDIALE	HUMBIE	EAST LOTHIAN	OILSEED RAPE	MEDIUM	10.6	%
Protein Content	2005	CORDIALE	BARTHORPE	NORTH YORKSHIRE	OILSEED RAPE	DEEP CLAY	13.3	%
Protein Content	2005	CORDIALE	HHALL	LEEDS	OILSEED RAPE	SHALLOW	11.7	%
Protein Content	2006	CORDIALE	WOLFERTON	NORFOLK	-	-	14.05	%
Protein Content	2006	CORDIALE	TELFORD	SHROPSHIRE	-	-	13.94	%
Protein Content	2006	CORDIALE	CRAMBE	NORTH YORKSHIRE	-	-	12.63	%
Protein Content	2006	CORDIALE	REDWRTH	COUNTY DURHAM	-	-	11.37	%
Protein Content	2006	CORDIALE	UPSOMBORNE	HAMPSHIRE	-	-	12.66	%
Protein Content	2006	CORDIALE	ATTLEBRO	NORFOLK	-	-	13.45	%
Protein Content	2006	CORDIALE	W-CHARLT	DEVON	-	-	9.86	%
Protein Content	2006	CORDIALE	RAGNALL	NOTTINGHAMSHIRE	-	-	12.85	%
Protein Content	2006	CORDIALE	INCEBLUNDELL	SEFTON	-	-	10.61	%
Protein Content	2006	CORDIALE	HISTON	CAMBRIDGESHIRE	-	-	13.07	%
Protein Content	2006	CORDIALE	FRAMLINGHAM	SUFFOLK	-	-	11.17	%
Protein Content	2006	CORDIALE	TODNGTON	GLOUCESTERSHIRE	-	-	10.64	%
Protein Content	2006	CORDIALE	SPALDING	LINCOLNSHIRE	-	-	13.97	%
Protein Content	2006	CORDIALE	HUMBIE	EAST LOTHIAN	-	-	10.81	%
Protein Content	2007	CORDIALE	WOLFERTON	NORFOLK	-	-	13.63	%
Protein Content	2007	CORDIALE	REDWRTH	COUNTY DURHAM	-	-	10.66	%
Protein Content	2007	CORDIALE	RUDSTON	EAST RIDING OF YORKSHIRE	-	-	11.61	%
Protein Content	2007	CORDIALE	LIMAVADY	CAUSEWAY COAST AND GLENS	-	-	10.35	%
Protein Content	2007	CORDIALE	QUIDENHAM	NORFOLK	-	-	11.91	%
Protein Content	2007	CORDIALE	LAURENCEKIRK	ABERDEENSHIRE	-	-	11.91	%
Protein Content	2007	CORDIALE	POTTN	ABERDEENSHIRE	-	-	14.68	%
Protein Content	2007	CORDIALE	HYTHE	KENT	-	-	12.95	%
Protein Content	2007	CORDIALE	CRANWELL	LINCOLNSHIRE	-	-	14.4	%
Protein Content	2007	CORDIALE	HISTON	CAMBRIDGESHIRE	-	-	11.28	%
Protein Content	2007	CORDIALE	FRAMLINGHAM	SUFFOLK	-	-	13.65	%
Protein Content	2007	CORDIALE	DIDBROOK	GLOUCESTERSHIRE	-	-	10.44	%
Protein Content	2007	CORDIALE	SPALDING	LINCOLNSHIRE	-	-	14	%
Protein Content	2007	CORDIALE	HUMBIE	EAST LOTHIAN	-	-	11.93	%
Protein Content	2007	CORDIALE	TELFORD	SHROPSHIRE	-	-	11.68	%
Protein Content	2007	CORDIALE	CRAMBE	NORTH YORKSHIRE	-	-	12.91	%
Protein Content	2008	CORDIALE	WOLFERTON	NORFOLK	-	-	13.12	%
Protein Content	2008	CORDIALE	ATTLEBRO	NORFOLK	-	-	10.16	%
Protein Content	2008	CORDIALE	LAURENCEKIRK	ABERDEENSHIRE	-	-	9.9	%
Protein Content	2008	CORDIALE	W-CHARLT	DEVON	-	-	13.06	%
Protein Content	2008	CORDIALE	BINBROOK	NORTH LINCOLNSHIRE	-	-	10.87	%
Protein Content	2008	CORDIALE	DYCE	ABERDEENSHIRE	-	-	11.06	%
Protein Content	2008	CORDIALE	HYTHE	KENT	-	-	13.9	%
Protein Content	2008	CORDIALE	WELBOURN	LINCOLNSHIRE	-	-	13	%
Protein Content	2008	CORDIALE	FRAMLINGHAM	SUFFOLK	-	-	10.98	%
Protein Content	2008	CORDIALE	FRISBYONTHEWREAKE	LEICESTERSHIRE	-	-	13.72	%
Protein Content	2008	CORDIALE	DIDBROOK	GLOUCESTERSHIRE	-	-	12.14	%
Protein Content	2008	CORDIALE	HOLBEACH	LINCOLNSHIRE	-	-	9.54	%
Protein Content	2008	CORDIALE	HUMBIE	EAST LOTHIAN	-	-	9.76	%
Protein Content	2008	CORDIALE	BUGTHORPE	NORTH YORKSHIRE	-	-	12.51	%
Protein Content	2008	CORDIALE	THWING	EAST RIDING OF YORKSHIRE	-	-	9.28	%
Protein Content	2009	CORDIALE	CROFT-ON-TEES	NORTH YORKSHIRE	BEANS	MEDIUM	11.23	%
Protein Content	2009	CORDIALE	FRAMLINGHAM	SUFFOLK	OILSEED RAPE	D-CLAY	11.48	%
Protein Content	2009	CORDIALE	WOLFERTON	NORFOLK	PEAS	D-SILT	12.34	%
Protein Content	2009	CORDIALE	LAURENCEKIRK	ABERDEENSHIRE	OILSEED RAPE	MEDIUM	10.81	%
Protein Content	2009	CORDIALE	ULCEBY	NORTH LINCOLNSHIRE	OILSEED RAPE	D-CLAY	11.22	%
Protein Content	2009	CORDIALE	DYCE	ABERDEENSHIRE	BARLEY	L-SAND	14.74	%
Protein Content	2009	CORDIALE	HYTHE	KENT	OILSEED RAPE	D-CLAY	12.73	%
Protein Content	2009	CORDIALE	WELBOURN	LINCOLNSHIRE	OILSEED RAPE	SHALLOW	12.9	%
Protein Content	2009	CORDIALE	BEAUSALE	WARWICKSHIRE	OILSEED RAPE	D-CLAY	12.2	%
Protein Content	2009	CORDIALE	HOLBEACH	LINCOLNSHIRE	OTHER	D-SILT	13.04	%
Protein Content	2009	CORDIALE	HUMBIE	EAST LOTHIAN	OILSEED RAPE	MEDIUM	10.43	%
Protein Content	2009	CORDIALE	RUDSTON	EAST RIDING OF YORKSHIRE	OILSEED RAPE	SHALLOW	8.12	%
Protein Content	2009	CORDIALE	WINCHESTER	HAMPSHIRE	PEAS	MEDIUM	12.63	%
Protein Content	2010	CORDIALE	CROFT-ON-TEES	NORTH YORKSHIRE	BEANS	MEDIUM	12.26	%
Protein Content	2010	CORDIALE	WELBOURN	LINCOLNSHIRE	OILSEED RAPE	SHALLOW	12.83	%
Protein Content	2010	CORDIALE	HASELY	WARWICKSHIRE	OILSEED RAPE	MEDIUM	14.99	%
Protein Content	2010	CORDIALE	GIRTON	CAMBRIDGESHIRE	BEANS	MEDIUM	13.83	%
Protein Content	2010	CORDIALE	W-NEWTON	EAST RIDING OF YORKSHIRE	BEANS	SHALLOW	8.84	%
Protein Content	2010	CORDIALE	CRAWLY	HAMPSHIRE	OAT	MEDIUM	11.48	%
Protein Content	2012	CORDIALE	FRISBYONTHEWREAKE	LEICESTERSHIRE	-	-	13.8	%
Protein Content	2012	CORDIALE	WOLFERTON	NORFOLK	-	-	12.23	%
Protein Content	2012	CORDIALE	ST-BOSW	SCOTTISH BORDERS	-	-	12.48	%
Protein Content	2012	CORDIALE	BALGONIE	FIFE	-	-	12.65	%
Protein Content	2012	CORDIALE	BROUGHTN	HAMPSHIRE	-	-	12.8	%
Protein Content	2012	CORDIALE	ULCEBY	NORTH LINCOLNSHIRE	-	-	13.26	%
Protein Content	2012	CORDIALE	LUTHERMR	ABERDEENSHIRE	-	-	13.23	%
Protein Content	2012	CORDIALE	PETHAM	KENT	-	-	11.56	%
Protein Content	2012	CORDIALE	CROFT-ON-TEES	NORTH YORKSHIRE	-	-	11.31	%
Protein Content	2012	CORDIALE	WELBOURN	LINCOLNSHIRE	-	-	13.91	%
Protein Content	2012	CORDIALE	WESTON	LINCOLNSHIRE	-	-	9.74	%
Protein Content	2012	CORDIALE	HUMBIE	EAST LOTHIAN	-	-	11.19	%
Protein Content	2012	CORDIALE	HINSTOCK	SHROPSHIRE	-	-	12.66	%
Protein Content	2012	CORDIALE	BARTHORPE	NORTH YORKSHIRE	-	-	13.2	%
Protein Content	2012	CORDIALE	SANCTON	EAST RIDING OF YORKSHIRE	-	-	12.46	%
Protein Content	2012	CORDIALE	FRAMLINGHAM	SUFFOLK	-	-	11.81	%
Protein Content	2013	CORDIALE	CROFT-ON-TEES	NORTH YORKSHIRE	OILSEED RAPE	MEDIUM	12.45	%
Protein Content	2013	CORDIALE	BALGONIE	FIFE	OAT	L-SAND	11.37	%
Protein Content	2013	CORDIALE	ULCEBY	NORTH LINCOLNSHIRE	OILSEED RAPE	D-CLAY	13.67	%
Protein Content	2013	CORDIALE	WELBOURN	LINCOLNSHIRE	BARLEY	SHALLOW	13.12	%
Protein Content	2013	CORDIALE	MOULTON	LINCOLNSHIRE	PEAS	D-SILT	10.74	%
Protein Content	2013	CORDIALE	HUMBIE	EAST LOTHIAN	OILSEED RAPE	MEDIUM	9.67	%
Protein Content	2013	CORDIALE	EDGMOND	SHROPSHIRE	OAT	L-SAND	12.89	%
Protein Content	2013	CORDIALE	FRAMLINGHAM	SUFFOLK	OILSEED RAPE	D-CLAY	12.23	%
Protein Content	2013	CORDIALE	FRISBYONTHEWREAKE	LEICESTERSHIRE	OILSEED RAPE	D-CLAY	12.75	%
Protein Content	2013	CORDIALE	ELLON	ABERDEENSHIRE	BARLEY	L-SAND	10	%
Protein Content	2013	CORDIALE	ST-BOSW	SCOTTISH BORDERS	POTATO	L-SAND	10.34	%
Protein Content	2014	CORDIALE	CROFT-ON-TEES	NORTH YORKSHIRE	BEANS	MEDIUM	12.53	%
Protein Content	2014	CORDIALE	FRISBYONTHEWREAKE	LEICESTERSHIRE	OILSEED RAPE	D-CLAY	12.68	%
Protein Content	2014	CORDIALE	WOLFERTON	NORFOLK	PEAS	D-SILT	11.43	%
Protein Content	2014	CORDIALE	ST-BOSW	SCOTTISH BORDERS	POTATO	L-SAND	9.32	%
Protein Content	2014	CORDIALE	BROUGHTN	HAMPSHIRE	PEAS	MEDIUM	11.96	%
Protein Content	2014	CORDIALE	BURKHAM	HAMPSHIRE	WHEAT	MEDIUM	10.9	%
Protein Content	2014	CORDIALE	ULCEBY	NORTH LINCOLNSHIRE	OILSEED RAPE	D-CLAY	10.51	%
Protein Content	2014	CORDIALE	PETHAM	KENT	OAT	MEDIUM	11.34	%
Protein Content	2014	CORDIALE	WELBOURN	LINCOLNSHIRE	BARLEY	SHALLOW	9.81	%
Protein Content	2014	CORDIALE	HAILES	GLOUCESTERSHIRE	VEGETABLES	SHALLOW	10.34	%
Protein Content	2014	CORDIALE	W-CHARLT	DEVON	OILSEED RAPE	D-SILT	12.57	%
Protein Content	2014	CORDIALE	MOULTON	LINCOLNSHIRE	VEGETABLES	D-SILT	10.67	%
Protein Content	2014	CORDIALE	HUMBIE	EAST LOTHIAN	OILSEED RAPE	MEDIUM	9.31	%
Protein Content	2014	CORDIALE	BARTHORPE	NORTH YORKSHIRE	OILSEED RAPE	D-CLAY	13.12	%
Protein Content	2014	CORDIALE	SANCTON	EAST RIDING OF YORKSHIRE	OILSEED RAPE	MEDIUM	12.44	%
Protein Content	2014	CORDIALE	BEDFIELD	SUFFOLK	OILSEED RAPE	D-CLAY	12.17	%
Protein Content	2015	CORDIALE	CROFT-ON-TEES	NORTH YORKSHIRE	BEANS	MEDIUM	13.22	%
Protein Content	2015	CORDIALE	MORLEYSTBOTOLPH	NORFOLK	OILSEED RAPE	MEDIUM	11.78	%
Protein Content	2015	CORDIALE	ST-BOSW	SCOTTISH BORDERS	OILSEED RAPE	L-SAND	11.19	%
Protein Content	2015	CORDIALE	BALGONIE	FIFE	OILSEED RAPE	L-SAND	9.38	%
Protein Content	2015	CORDIALE	BROUGHTN	HAMPSHIRE	PEAS	MEDIUM	10.99	%
Protein Content	2015	CORDIALE	ITCHN-SK	HAMPSHIRE	WHEAT	MEDIUM	12.04	%
Protein Content	2015	CORDIALE	CAWOOD	NORTH YORKSHIRE	BEANS	MEDIUM	11.32	%
Protein Content	2015	CORDIALE	ULCEBY	NORTH LINCOLNSHIRE	OILSEED RAPE	D-CLAY	12.08	%
Protein Content	2015	CORDIALE	WYE	KENT	BEANS	MEDIUM	12.09	%
Protein Content	2015	CORDIALE	ELMSWELL	SUFFOLK	OILSEED RAPE	MEDIUM	13.08	%
Protein Content	2015	CORDIALE	WELBOURN	LINCOLNSHIRE	BARLEY	SHALLOW	11.93	%
Protein Content	2015	CORDIALE	SPALDING	LINCOLNSHIRE	PEAS	D-SILT	10.28	%
Protein Content	2015	CORDIALE	HUMBIE	EAST LOTHIAN	OILSEED RAPE	MEDIUM	10.97	%
Protein Content	2015	CORDIALE	BARTHORPE	NORTH YORKSHIRE	GRASS	D-CLAY	12.97	%
Protein Content	2015	CORDIALE	BEDFIELD	SUFFOLK	BEANS	D-CLAY	13.23	%
Protein Content	2015	CORDIALE	FRISBYONTHEWREAKE	LEICESTERSHIRE	OILSEED RAPE	D-CLAY	12.16	%
Protein Content	2015	CORDIALE	WOLFERTON	NORFOLK	PEAS	D-SILT	12.96	%
Protein Content	2016	CORDIALE	WITHERNSEA	EAST RIDING OF YORKSHIRE	OAT	D-CLAY	13.19	%
Protein Content	2016	CORDIALE	MORLEYSTBOTOLPH	NORFOLK	OILSEED RAPE	MEDIUM	11.34	%
Protein Content	2016	CORDIALE	BALGONIE	FIFE	OAT	L-SAND	9.8	%
Protein Content	2016	CORDIALE	NETHERWALLOP	HAMPSHIRE	OILSEED RAPE	MEDIUM	12.24	%
Protein Content	2016	CORDIALE	CAWOOD	NORTH YORKSHIRE	BEANS	MEDIUM	12.5	%
Protein Content	2016	CORDIALE	ULCEBY	NORTH LINCOLNSHIRE	OILSEED RAPE	D-CLAY	13.21	%
Protein Content	2016	CORDIALE	BRECHIN	ANGUS	OILSEED RAPE	MEDIUM	11.99	%
Protein Content	2016	CORDIALE	PETHAM	KENT	BEANS	MEDIUM	12.55	%
Protein Content	2016	CORDIALE	ELMSWELL	SUFFOLK	OILSEED RAPE	MEDIUM	11.53	%
Protein Content	2016	CORDIALE	WELBOURN	LINCOLNSHIRE	OILSEED RAPE	SHALLOW	11.72	%
Protein Content	2016	CORDIALE	S-CLIMS	CORNWALL	MAIZE	MEDIUM	12.15	%
Protein Content	2016	CORDIALE	PINCHBECK	LINCOLNSHIRE	POTATO	D-SILT	11.04	%
Protein Content	2016	CORDIALE	HUMBIE	EAST LOTHIAN	OILSEED RAPE	MEDIUM	10.36	%
Protein Content	2016	CORDIALE	TIBTHORPE	EAST RIDING OF YORKSHIRE	OILSEED RAPE	MEDIUM	13.06	%
Protein Content	2016	CORDIALE	BEDFIELD	SUFFOLK	OILSEED RAPE	D-CLAY	12.55	%
Protein Content	2016	CORDIALE	WOLFERTON	NORFOLK	PEAS	D-SILT	14.6	%
Protein Content	2017	CORDIALE	CROFT-ON-TEES	NORTH YORKSHIRE	OILSEED RAPE	MEDIUM	13.11	%
Protein Content	2017	CORDIALE	BEDFIELD	SUFFOLK	OILSEED RAPE	D-CLAY	13.29	%
Protein Content	2017	CORDIALE	WOLFERTON	NORFOLK	PEAS	D-SILT	12.99	%
Protein Content	2017	CORDIALE	DEOPHAM	NORFOLK	PEAS	MEDIUM	11.88	%
Protein Content	2017	CORDIALE	LIMAVADY	CAUSEWAY COAST AND GLENS	OILSEED RAPE	MEDIUM	12.93	%
Protein Content	2017	CORDIALE	KELSO	SCOTTISH BORDERS	POTATO	L-SAND	9.94	%
Protein Content	2017	CORDIALE	ULCEBY	NORTH LINCOLNSHIRE	OILSEED RAPE	D-CLAY	12.37	%
Protein Content	2017	CORDIALE	ELGIN	MORAY	POTATO	L-SAND	10.32	%
Protein Content	2017	CORDIALE	WELBOURN	LINCOLNSHIRE	OILSEED RAPE	SHALLOW	12.26	%
Protein Content	2017	CORDIALE	BURDON	SUNDERLAND	OILSEED RAPE	MEDIUM	13.35	%
Protein Content	2017	CORDIALE	COATES	GLOUCESTERSHIRE	OILSEED RAPE	MEDIUM	11.55	%
Protein Content	2017	CORDIALE	SPALDING	LINCOLNSHIRE	PEAS	D-SILT	12.96	%
Protein Content	2017	CORDIALE	SALTOUN	EAST LOTHIAN	OILSEED RAPE	MEDIUM	10.53	%
Protein Content	2017	CORDIALE	NORTHDALTON	EAST RIDING OF YORKSHIRE	OILSEED RAPE	MEDIUM	12.08	%
Protein Content	2017	CORDIALE	CALLOW	HEREFORDSHIRE	COUNTY OF	OILSEED RAPE	14.17	%
Protein Content	2017	CORDIALE	EASTMLLNG	KENT	OAT	MEDIUM	11.47	%
Protein Content	2015	COSTELLO	CROFT-ON-TEES	NORTH YORKSHIRE	BEANS	MEDIUM	11.74	%
Protein Content	2015	COSTELLO	MORLEYSTBOTOLPH	NORFOLK	OILSEED RAPE	MEDIUM	11.37	%
Protein Content	2015	COSTELLO	ST-BOSW	SCOTTISH BORDERS	OILSEED RAPE	L-SAND	9.88	%
Protein Content	2015	COSTELLO	BALGONIE	FIFE	OILSEED RAPE	L-SAND	9.31	%
Protein Content	2015	COSTELLO	BROUGHTN	HAMPSHIRE	PEAS	MEDIUM	10.28	%
Protein Content	2015	COSTELLO	ITCHN-SK	HAMPSHIRE	WHEAT	MEDIUM	11.99	%
Protein Content	2015	COSTELLO	CAWOOD	NORTH YORKSHIRE	BEANS	MEDIUM	11.54	%
Protein Content	2015	COSTELLO	ULCEBY	NORTH LINCOLNSHIRE	OILSEED RAPE	D-CLAY	11.24	%
Protein Content	2015	COSTELLO	WYE	KENT	BEANS	MEDIUM	10.45	%
Protein Content	2015	COSTELLO	ELMSWELL	SUFFOLK	OILSEED RAPE	MEDIUM	11.7	%
Protein Content	2015	COSTELLO	WELBOURN	LINCOLNSHIRE	BARLEY	SHALLOW	10.95	%
Protein Content	2015	COSTELLO	SPALDING	LINCOLNSHIRE	PEAS	D-SILT	9.56	%
Protein Content	2015	COSTELLO	HUMBIE	EAST LOTHIAN	OILSEED RAPE	MEDIUM	10.36	%
Protein Content	2015	COSTELLO	BARTHORPE	NORTH YORKSHIRE	GRASS	D-CLAY	11.45	%
Protein Content	2015	COSTELLO	BEDFIELD	SUFFOLK	BEANS	D-CLAY	12.66	%
Protein Content	2015	COSTELLO	FRISBYONTHEWREAKE	LEICESTERSHIRE	OILSEED RAPE	D-CLAY	11.67	%
Protein Content	2015	COSTELLO	WOLFERTON	NORFOLK	PEAS	D-SILT	12.05	%
Protein Content	2016	COSTELLO	WITHERNSEA	EAST RIDING OF YORKSHIRE	OAT	D-CLAY	12.21	%
Protein Content	2016	COSTELLO	MORLEYSTBOTOLPH	NORFOLK	OILSEED RAPE	MEDIUM	11.37	%
Protein Content	2016	COSTELLO	BALGONIE	FIFE	OAT	L-SAND	9.83	%
Protein Content	2016	COSTELLO	NETHERWALLOP	HAMPSHIRE	OILSEED RAPE	MEDIUM	12.47	%
Protein Content	2016	COSTELLO	CAWOOD	NORTH YORKSHIRE	BEANS	MEDIUM	12.28	%
Protein Content	2016	COSTELLO	ULCEBY	NORTH LINCOLNSHIRE	OILSEED RAPE	D-CLAY	12.89	%
Protein Content	2016	COSTELLO	BRECHIN	ANGUS	OILSEED RAPE	MEDIUM	11.27	%
Protein Content	2016	COSTELLO	PETHAM	KENT	BEANS	MEDIUM	12.34	%
Protein Content	2016	COSTELLO	ELMSWELL	SUFFOLK	OILSEED RAPE	MEDIUM	12.15	%
Protein Content	2016	COSTELLO	WELBOURN	LINCOLNSHIRE	OILSEED RAPE	SHALLOW	11.83	%
Protein Content	2016	COSTELLO	S-CLIMS	CORNWALL	MAIZE	MEDIUM	12.11	%
Protein Content	2016	COSTELLO	PINCHBECK	LINCOLNSHIRE	POTATO	D-SILT	12.11	%
Protein Content	2016	COSTELLO	HUMBIE	EAST LOTHIAN	OILSEED RAPE	MEDIUM	11.07	%
Protein Content	2016	COSTELLO	TIBTHORPE	EAST RIDING OF YORKSHIRE	OILSEED RAPE	MEDIUM	12.21	%
Protein Content	2016	COSTELLO	BEDFIELD	SUFFOLK	OILSEED RAPE	D-CLAY	12.64	%
Protein Content	2016	COSTELLO	WOLFERTON	NORFOLK	PEAS	D-SILT	13.93	%
Protein Content	2017	COSTELLO	CROFT-ON-TEES	NORTH YORKSHIRE	OILSEED RAPE	MEDIUM	12.55	%
Protein Content	2017	COSTELLO	BEDFIELD	SUFFOLK	OILSEED RAPE	D-CLAY	12.05	%
Protein Content	2017	COSTELLO	WOLFERTON	NORFOLK	PEAS	D-SILT	12.76	%
Protein Content	2017	COSTELLO	DEOPHAM	NORFOLK	PEAS	MEDIUM	11.23	%
Protein Content	2017	COSTELLO	LIMAVADY	CAUSEWAY COAST AND GLENS	OILSEED RAPE	MEDIUM	11.77	%
Protein Content	2017	COSTELLO	KELSO	SCOTTISH BORDERS	POTATO	L-SAND	10.1	%
Protein Content	2017	COSTELLO	ULCEBY	NORTH LINCOLNSHIRE	OILSEED RAPE	D-CLAY	12.27	%
Protein Content	2017	COSTELLO	ELGIN	MORAY	POTATO	L-SAND	9.64	%
Protein Content	2017	COSTELLO	WELBOURN	LINCOLNSHIRE	OILSEED RAPE	SHALLOW	11.31	%
Protein Content	2017	COSTELLO	BURDON	SUNDERLAND	OILSEED RAPE	MEDIUM	12.42	%
Protein Content	2017	COSTELLO	COATES	GLOUCESTERSHIRE	OILSEED RAPE	MEDIUM	11.41	%
Protein Content	2017	COSTELLO	SPALDING	LINCOLNSHIRE	PEAS	D-SILT	12.9	%
Protein Content	2017	COSTELLO	SALTOUN	EAST LOTHIAN	OILSEED RAPE	MEDIUM	10.03	%
Protein Content	2017	COSTELLO	NORTHDALTON	EAST RIDING OF YORKSHIRE	OILSEED RAPE	MEDIUM	11.53	%
Protein Content	2017	COSTELLO	CALLOW	HEREFORDSHIRE	COUNTY OF	OILSEED RAPE	12.53	%
Protein Content	2017	COSTELLO	EASTMLLNG	KENT	OAT	MEDIUM	11.25	%
Protein Content	2012	COUGAR	FRISBYONTHEWREAKE	LEICESTERSHIRE	-	-	12.49	%
Protein Content	2012	COUGAR	WOLFERTON	NORFOLK	-	-	11.75	%
Protein Content	2012	COUGAR	ST-BOSW	SCOTTISH BORDERS	-	-	11.03	%
Protein Content	2012	COUGAR	BALGONIE	FIFE	-	-	9.03	%
Protein Content	2012	COUGAR	BROUGHTN	HAMPSHIRE	-	-	12.24	%
Protein Content	2012	COUGAR	ULCEBY	NORTH LINCOLNSHIRE	-	-	12.76	%
Protein Content	2012	COUGAR	LUTHERMR	ABERDEENSHIRE	-	-	9.6	%
Protein Content	2012	COUGAR	PETHAM	KENT	-	-	10.82	%
Protein Content	2012	COUGAR	CROFT-ON-TEES	NORTH YORKSHIRE	-	-	9.76	%
Protein Content	2012	COUGAR	WELBOURN	LINCOLNSHIRE	-	-	12.51	%
Protein Content	2012	COUGAR	WESTON	LINCOLNSHIRE	-	-	8.81	%
Protein Content	2012	COUGAR	HUMBIE	EAST LOTHIAN	-	-	10.06	%
Protein Content	2012	COUGAR	HINSTOCK	SHROPSHIRE	-	-	12.42	%
Protein Content	2012	COUGAR	BARTHORPE	NORTH YORKSHIRE	-	-	12.24	%
Protein Content	2012	COUGAR	SANCTON	EAST RIDING OF YORKSHIRE	-	-	11.96	%
Protein Content	2012	COUGAR	FRAMLINGHAM	SUFFOLK	-	-	11.68	%
Protein Content	2013	COUGAR	CROFT-ON-TEES	NORTH YORKSHIRE	OILSEED RAPE	MEDIUM	10.84	%
Protein Content	2013	COUGAR	BALGONIE	FIFE	OAT	L-SAND	9.9	%
Protein Content	2013	COUGAR	ULCEBY	NORTH LINCOLNSHIRE	OILSEED RAPE	D-CLAY	12.47	%
Protein Content	2013	COUGAR	WELBOURN	LINCOLNSHIRE	BARLEY	SHALLOW	11.63	%
Protein Content	2013	COUGAR	MOULTON	LINCOLNSHIRE	PEAS	D-SILT	10.15	%
Protein Content	2013	COUGAR	HUMBIE	EAST LOTHIAN	OILSEED RAPE	MEDIUM	9.43	%
Protein Content	2013	COUGAR	EDGMOND	SHROPSHIRE	OAT	L-SAND	11.25	%
Protein Content	2013	COUGAR	FRAMLINGHAM	SUFFOLK	OILSEED RAPE	D-CLAY	11.26	%
Protein Content	2013	COUGAR	FRISBYONTHEWREAKE	LEICESTERSHIRE	OILSEED RAPE	D-CLAY	11.05	%
Protein Content	2013	COUGAR	ELLON	ABERDEENSHIRE	BARLEY	L-SAND	8.86	%
Protein Content	2013	COUGAR	ST-BOSW	SCOTTISH BORDERS	POTATO	L-SAND	8.42	%
Protein Content	2014	COUGAR	CROFT-ON-TEES	NORTH YORKSHIRE	BEANS	MEDIUM	11.08	%
Protein Content	2014	COUGAR	FRISBYONTHEWREAKE	LEICESTERSHIRE	OILSEED RAPE	D-CLAY	12.41	%
Protein Content	2014	COUGAR	WOLFERTON	NORFOLK	PEAS	D-SILT	10.88	%
Protein Content	2014	COUGAR	ST-BOSW	SCOTTISH BORDERS	POTATO	L-SAND	8.46	%
Protein Content	2014	COUGAR	BROUGHTN	HAMPSHIRE	PEAS	MEDIUM	11.25	%
Protein Content	2014	COUGAR	BURKHAM	HAMPSHIRE	WHEAT	MEDIUM	10.29	%
Protein Content	2014	COUGAR	ULCEBY	NORTH LINCOLNSHIRE	OILSEED RAPE	D-CLAY	12.16	%
Protein Content	2014	COUGAR	PETHAM	KENT	OAT	MEDIUM	11.26	%
Protein Content	2014	COUGAR	WELBOURN	LINCOLNSHIRE	BARLEY	SHALLOW	8.91	%
Protein Content	2014	COUGAR	HAILES	GLOUCESTERSHIRE	VEGETABLES	SHALLOW	9.68	%
Protein Content	2014	COUGAR	W-CHARLT	DEVON	OILSEED RAPE	D-SILT	9.07	%
Protein Content	2014	COUGAR	MOULTON	LINCOLNSHIRE	VEGETABLES	D-SILT	9.81	%
Protein Content	2014	COUGAR	HUMBIE	EAST LOTHIAN	OILSEED RAPE	MEDIUM	8.2	%
Protein Content	2014	COUGAR	BARTHORPE	NORTH YORKSHIRE	OILSEED RAPE	D-CLAY	12.77	%
Protein Content	2014	COUGAR	SANCTON	EAST RIDING OF YORKSHIRE	OILSEED RAPE	MEDIUM	10.66	%
Protein Content	2014	COUGAR	BEDFIELD	SUFFOLK	OILSEED RAPE	D-CLAY	11.29	%
Protein Content	2015	COUGAR	CROFT-ON-TEES	NORTH YORKSHIRE	BEANS	MEDIUM	11.05	%
Protein Content	2015	COUGAR	MORLEYSTBOTOLPH	NORFOLK	OILSEED RAPE	MEDIUM	10.45	%
Protein Content	2015	COUGAR	ST-BOSW	SCOTTISH BORDERS	OILSEED RAPE	L-SAND	9.42	%
Protein Content	2015	COUGAR	BALGONIE	FIFE	OILSEED RAPE	L-SAND	8.5	%
Protein Content	2015	COUGAR	BROUGHTN	HAMPSHIRE	PEAS	MEDIUM	9.91	%
Protein Content	2015	COUGAR	ITCHN-SK	HAMPSHIRE	WHEAT	MEDIUM	10.5	%
Protein Content	2015	COUGAR	CAWOOD	NORTH YORKSHIRE	BEANS	MEDIUM	10.42	%
Protein Content	2015	COUGAR	ULCEBY	NORTH LINCOLNSHIRE	OILSEED RAPE	D-CLAY	9.99	%
Protein Content	2015	COUGAR	WYE	KENT	BEANS	MEDIUM	10.44	%
Protein Content	2015	COUGAR	ELMSWELL	SUFFOLK	OILSEED RAPE	MEDIUM	10.67	%
Protein Content	2015	COUGAR	WELBOURN	LINCOLNSHIRE	BARLEY	SHALLOW	9.96	%
Protein Content	2015	COUGAR	SPALDING	LINCOLNSHIRE	PEAS	D-SILT	8.14	%
Protein Content	2015	COUGAR	HUMBIE	EAST LOTHIAN	OILSEED RAPE	MEDIUM	10.25	%
Protein Content	2015	COUGAR	BARTHORPE	NORTH YORKSHIRE	GRASS	D-CLAY	12.27	%
Protein Content	2015	COUGAR	BEDFIELD	SUFFOLK	BEANS	D-CLAY	12.62	%
Protein Content	2015	COUGAR	FRISBYONTHEWREAKE	LEICESTERSHIRE	OILSEED RAPE	D-CLAY	9.75	%
Protein Content	2015	COUGAR	WOLFERTON	NORFOLK	PEAS	D-SILT	12.12	%
Protein Content	2012	CRUSOE	FRISBYONTHEWREAKE	LEICESTERSHIRE	-	-	14.73	%
Protein Content	2012	CRUSOE	WOLFERTON	NORFOLK	-	-	12.79	%
Protein Content	2012	CRUSOE	ST-BOSW	SCOTTISH BORDERS	-	-	12.7	%
Protein Content	2012	CRUSOE	BALGONIE	FIFE	-	-	12.24	%
Protein Content	2012	CRUSOE	BROUGHTN	HAMPSHIRE	-	-	13.59	%
Protein Content	2012	CRUSOE	ULCEBY	NORTH LINCOLNSHIRE	-	-	14.53	%
Protein Content	2012	CRUSOE	LUTHERMR	ABERDEENSHIRE	-	-	13.3	%
Protein Content	2012	CRUSOE	PETHAM	KENT	-	-	11.64	%
Protein Content	2012	CRUSOE	CROFT-ON-TEES	NORTH YORKSHIRE	-	-	12.89	%
Protein Content	2012	CRUSOE	WELBOURN	LINCOLNSHIRE	-	-	13.68	%
Protein Content	2012	CRUSOE	WESTON	LINCOLNSHIRE	-	-	10.48	%
Protein Content	2012	CRUSOE	HUMBIE	EAST LOTHIAN	-	-	11.84	%
Protein Content	2012	CRUSOE	HINSTOCK	SHROPSHIRE	-	-	13.79	%
Protein Content	2012	CRUSOE	BARTHORPE	NORTH YORKSHIRE	-	-	13.76	%
Protein Content	2012	CRUSOE	SANCTON	EAST RIDING OF YORKSHIRE	-	-	13.79	%
Protein Content	2012	CRUSOE	FRAMLINGHAM	SUFFOLK	-	-	12.52	%
Protein Content	2013	CRUSOE	CROFT-ON-TEES	NORTH YORKSHIRE	OILSEED RAPE	MEDIUM	12.69	%
Protein Content	2013	CRUSOE	BALGONIE	FIFE	OAT	L-SAND	10.14	%
Protein Content	2013	CRUSOE	ULCEBY	NORTH LINCOLNSHIRE	OILSEED RAPE	D-CLAY	13.69	%
Protein Content	2013	CRUSOE	WELBOURN	LINCOLNSHIRE	BARLEY	SHALLOW	13.3	%
Protein Content	2013	CRUSOE	MOULTON	LINCOLNSHIRE	PEAS	D-SILT	11.96	%
Protein Content	2013	CRUSOE	HUMBIE	EAST LOTHIAN	OILSEED RAPE	MEDIUM	10.8	%
Protein Content	2013	CRUSOE	EDGMOND	SHROPSHIRE	OAT	L-SAND	13.34	%
Protein Content	2013	CRUSOE	FRAMLINGHAM	SUFFOLK	OILSEED RAPE	D-CLAY	12.11	%
Protein Content	2013	CRUSOE	FRISBYONTHEWREAKE	LEICESTERSHIRE	OILSEED RAPE	D-CLAY	11.65	%
Protein Content	2013	CRUSOE	ELLON	ABERDEENSHIRE	BARLEY	L-SAND	11.03	%
Protein Content	2013	CRUSOE	ST-BOSW	SCOTTISH BORDERS	POTATO	L-SAND	10.24	%
Protein Content	2014	CRUSOE	CROFT-ON-TEES	NORTH YORKSHIRE	BEANS	MEDIUM	11.07	%
Protein Content	2014	CRUSOE	FRISBYONTHEWREAKE	LEICESTERSHIRE	OILSEED RAPE	D-CLAY	13.76	%
Protein Content	2014	CRUSOE	WOLFERTON	NORFOLK	PEAS	D-SILT	12.36	%
Protein Content	2014	CRUSOE	ST-BOSW	SCOTTISH BORDERS	POTATO	L-SAND	9.82	%
Protein Content	2014	CRUSOE	BROUGHTN	HAMPSHIRE	PEAS	MEDIUM	12.79	%
Protein Content	2014	CRUSOE	BURKHAM	HAMPSHIRE	WHEAT	MEDIUM	11.35	%
Protein Content	2014	CRUSOE	ULCEBY	NORTH LINCOLNSHIRE	OILSEED RAPE	D-CLAY	13.69	%
Protein Content	2014	CRUSOE	PETHAM	KENT	OAT	MEDIUM	12.11	%
Protein Content	2014	CRUSOE	WELBOURN	LINCOLNSHIRE	BARLEY	SHALLOW	10.31	%
Protein Content	2014	CRUSOE	HAILES	GLOUCESTERSHIRE	VEGETABLES	SHALLOW	10.7	%
Protein Content	2014	CRUSOE	W-CHARLT	DEVON	OILSEED RAPE	D-SILT	11.88	%
Protein Content	2014	CRUSOE	MOULTON	LINCOLNSHIRE	VEGETABLES	D-SILT	12.15	%
Protein Content	2014	CRUSOE	HUMBIE	EAST LOTHIAN	OILSEED RAPE	MEDIUM	9.95	%
Protein Content	2014	CRUSOE	BARTHORPE	NORTH YORKSHIRE	OILSEED RAPE	D-CLAY	14.03	%
Protein Content	2014	CRUSOE	SANCTON	EAST RIDING OF YORKSHIRE	OILSEED RAPE	MEDIUM	12.42	%
Protein Content	2014	CRUSOE	BEDFIELD	SUFFOLK	OILSEED RAPE	D-CLAY	12.47	%
Protein Content	2015	CRUSOE	CROFT-ON-TEES	NORTH YORKSHIRE	BEANS	MEDIUM	12.75	%
Protein Content	2015	CRUSOE	MORLEYSTBOTOLPH	NORFOLK	OILSEED RAPE	MEDIUM	12.12	%
Protein Content	2015	CRUSOE	ST-BOSW	SCOTTISH BORDERS	OILSEED RAPE	L-SAND	10.99	%
Protein Content	2015	CRUSOE	BALGONIE	FIFE	OILSEED RAPE	L-SAND	9.32	%
Protein Content	2015	CRUSOE	BROUGHTN	HAMPSHIRE	PEAS	MEDIUM	11.11	%
Protein Content	2015	CRUSOE	ITCHN-SK	HAMPSHIRE	WHEAT	MEDIUM	11.94	%
Protein Content	2015	CRUSOE	CAWOOD	NORTH YORKSHIRE	BEANS	MEDIUM	11.94	%
Protein Content	2015	CRUSOE	ULCEBY	NORTH LINCOLNSHIRE	OILSEED RAPE	D-CLAY	11.94	%
Protein Content	2015	CRUSOE	WYE	KENT	BEANS	MEDIUM	13.48	%
Protein Content	2015	CRUSOE	ELMSWELL	SUFFOLK	OILSEED RAPE	MEDIUM	13.49	%
Protein Content	2015	CRUSOE	WELBOURN	LINCOLNSHIRE	BARLEY	SHALLOW	11.76	%
Protein Content	2015	CRUSOE	SPALDING	LINCOLNSHIRE	PEAS	D-SILT	9.99	%
Protein Content	2015	CRUSOE	HUMBIE	EAST LOTHIAN	OILSEED RAPE	MEDIUM	11.02	%
Protein Content	2015	CRUSOE	BARTHORPE	NORTH YORKSHIRE	GRASS	D-CLAY	13.11	%
Protein Content	2015	CRUSOE	BEDFIELD	SUFFOLK	BEANS	D-CLAY	13.74	%
Protein Content	2015	CRUSOE	FRISBYONTHEWREAKE	LEICESTERSHIRE	OILSEED RAPE	D-CLAY	13.24	%
Protein Content	2015	CRUSOE	WOLFERTON	NORFOLK	PEAS	D-SILT	13.71	%
Protein Content	2016	CRUSOE	WITHERNSEA	EAST RIDING OF YORKSHIRE	OAT	D-CLAY	13.2	%
Protein Content	2016	CRUSOE	MORLEYSTBOTOLPH	NORFOLK	OILSEED RAPE	MEDIUM	12.53	%
Protein Content	2016	CRUSOE	BALGONIE	FIFE	OAT	L-SAND	10.25	%
Protein Content	2016	CRUSOE	NETHERWALLOP	HAMPSHIRE	OILSEED RAPE	MEDIUM	13.11	%
Protein Content	2016	CRUSOE	CAWOOD	NORTH YORKSHIRE	BEANS	MEDIUM	12.88	%
Protein Content	2016	CRUSOE	ULCEBY	NORTH LINCOLNSHIRE	OILSEED RAPE	D-CLAY	13.86	%
Protein Content	2016	CRUSOE	BRECHIN	ANGUS	OILSEED RAPE	MEDIUM	13.57	%
Protein Content	2016	CRUSOE	PETHAM	KENT	BEANS	MEDIUM	13.42	%
Protein Content	2016	CRUSOE	ELMSWELL	SUFFOLK	OILSEED RAPE	MEDIUM	12.8	%
Protein Content	2016	CRUSOE	WELBOURN	LINCOLNSHIRE	OILSEED RAPE	SHALLOW	11.88	%
Protein Content	2016	CRUSOE	S-CLIMS	CORNWALL	MAIZE	MEDIUM	12.76	%
Protein Content	2016	CRUSOE	PINCHBECK	LINCOLNSHIRE	POTATO	D-SILT	13.47	%
Protein Content	2016	CRUSOE	HUMBIE	EAST LOTHIAN	OILSEED RAPE	MEDIUM	11.68	%
Protein Content	2016	CRUSOE	TIBTHORPE	EAST RIDING OF YORKSHIRE	OILSEED RAPE	MEDIUM	13.26	%
Protein Content	2016	CRUSOE	BEDFIELD	SUFFOLK	OILSEED RAPE	D-CLAY	13.55	%
Protein Content	2017	CRUSOE	CROFT-ON-TEES	NORTH YORKSHIRE	OILSEED RAPE	MEDIUM	13.5	%
Protein Content	2017	CRUSOE	BEDFIELD	SUFFOLK	OILSEED RAPE	D-CLAY	12.69	%
Protein Content	2017	CRUSOE	WOLFERTON	NORFOLK	PEAS	D-SILT	14.35	%
Protein Content	2017	CRUSOE	DEOPHAM	NORFOLK	PEAS	MEDIUM	11.9	%
Protein Content	2017	CRUSOE	LIMAVADY	CAUSEWAY COAST AND GLENS	OILSEED RAPE	MEDIUM	12.3	%
Protein Content	2017	CRUSOE	KELSO	SCOTTISH BORDERS	POTATO	L-SAND	9.89	%
Protein Content	2017	CRUSOE	ULCEBY	NORTH LINCOLNSHIRE	OILSEED RAPE	D-CLAY	13.22	%
Protein Content	2017	CRUSOE	ELGIN	MORAY	POTATO	L-SAND	10.58	%
Protein Content	2017	CRUSOE	WELBOURN	LINCOLNSHIRE	OILSEED RAPE	SHALLOW	11.8	%
Protein Content	2017	CRUSOE	BURDON	SUNDERLAND	OILSEED RAPE	MEDIUM	13.21	%
Protein Content	2017	CRUSOE	COATES	GLOUCESTERSHIRE	OILSEED RAPE	MEDIUM	12.14	%
Protein Content	2017	CRUSOE	SPALDING	LINCOLNSHIRE	PEAS	D-SILT	13.93	%
Protein Content	2017	CRUSOE	SALTOUN	EAST LOTHIAN	OILSEED RAPE	MEDIUM	11.43	%
Protein Content	2017	CRUSOE	NORTHDALTON	EAST RIDING OF YORKSHIRE	OILSEED RAPE	MEDIUM	12.1	%
Protein Content	2017	CRUSOE	CALLOW	HEREFORDSHIRE	COUNTY OF	OILSEED RAPE	13.55	%
Protein Content	2017	CRUSOE	EASTMLLNG	KENT	OAT	MEDIUM	11.82	%
Protein Content	2013	CUBANITA	CROFT-ON-TEES	NORTH YORKSHIRE	OILSEED RAPE	MEDIUM	11.66	%
Protein Content	2013	CUBANITA	BALGONIE	FIFE	OAT	L-SAND	9.53	%
Protein Content	2013	CUBANITA	ULCEBY	NORTH LINCOLNSHIRE	OILSEED RAPE	D-CLAY	12.85	%
Protein Content	2013	CUBANITA	WELBOURN	LINCOLNSHIRE	BARLEY	SHALLOW	12.34	%
Protein Content	2013	CUBANITA	MOULTON	LINCOLNSHIRE	PEAS	D-SILT	11.33	%
Protein Content	2013	CUBANITA	HUMBIE	EAST LOTHIAN	OILSEED RAPE	MEDIUM	10.22	%
Protein Content	2013	CUBANITA	EDGMOND	SHROPSHIRE	OAT	L-SAND	12.3	%
Protein Content	2013	CUBANITA	FRAMLINGHAM	SUFFOLK	OILSEED RAPE	D-CLAY	10.87	%
Protein Content	2013	CUBANITA	FRISBYONTHEWREAKE	LEICESTERSHIRE	OILSEED RAPE	D-CLAY	10.77	%
Protein Content	2013	CUBANITA	ELLON	ABERDEENSHIRE	BARLEY	L-SAND	10.07	%
Protein Content	2013	CUBANITA	ST-BOSW	SCOTTISH BORDERS	POTATO	L-SAND	10.32	%
Protein Content	2014	CUBANITA	CROFT-ON-TEES	NORTH YORKSHIRE	BEANS	MEDIUM	11.99	%
Protein Content	2014	CUBANITA	FRISBYONTHEWREAKE	LEICESTERSHIRE	OILSEED RAPE	D-CLAY	12.2	%
Protein Content	2014	CUBANITA	WOLFERTON	NORFOLK	PEAS	D-SILT	12.64	%
Protein Content	2014	CUBANITA	ST-BOSW	SCOTTISH BORDERS	POTATO	L-SAND	9.77	%
Protein Content	2014	CUBANITA	BROUGHTN	HAMPSHIRE	PEAS	MEDIUM	11.68	%
Protein Content	2014	CUBANITA	BURKHAM	HAMPSHIRE	WHEAT	MEDIUM	10.77	%
Protein Content	2014	CUBANITA	ULCEBY	NORTH LINCOLNSHIRE	OILSEED RAPE	D-CLAY	12.13	%
Protein Content	2014	CUBANITA	PETHAM	KENT	OAT	MEDIUM	11.11	%
Protein Content	2014	CUBANITA	WELBOURN	LINCOLNSHIRE	BARLEY	SHALLOW	9.76	%
Protein Content	2014	CUBANITA	HAILES	GLOUCESTERSHIRE	VEGETABLES	SHALLOW	9.72	%
Protein Content	2014	CUBANITA	W-CHARLT	DEVON	OILSEED RAPE	D-SILT	11.85	%
Protein Content	2014	CUBANITA	MOULTON	LINCOLNSHIRE	VEGETABLES	D-SILT	10.35	%
Protein Content	2014	CUBANITA	HUMBIE	EAST LOTHIAN	OILSEED RAPE	MEDIUM	9.18	%
Protein Content	2014	CUBANITA	BARTHORPE	NORTH YORKSHIRE	OILSEED RAPE	D-CLAY	12.8	%
Protein Content	2014	CUBANITA	SANCTON	EAST RIDING OF YORKSHIRE	OILSEED RAPE	MEDIUM	10.66	%
Protein Content	2014	CUBANITA	BEDFIELD	SUFFOLK	OILSEED RAPE	D-CLAY	11.51	%
Protein Content	2015	CUBANITA	CROFT-ON-TEES	NORTH YORKSHIRE	BEANS	MEDIUM	12.34	%
Protein Content	2015	CUBANITA	MORLEYSTBOTOLPH	NORFOLK	OILSEED RAPE	MEDIUM	11.58	%
Protein Content	2015	CUBANITA	ST-BOSW	SCOTTISH BORDERS	OILSEED RAPE	L-SAND	10.44	%
Protein Content	2015	CUBANITA	BALGONIE	FIFE	OILSEED RAPE	L-SAND	8.72	%
Protein Content	2015	CUBANITA	BROUGHTN	HAMPSHIRE	PEAS	MEDIUM	10.63	%
Protein Content	2015	CUBANITA	ITCHN-SK	HAMPSHIRE	WHEAT	MEDIUM	11.33	%
Protein Content	2015	CUBANITA	CAWOOD	NORTH YORKSHIRE	BEANS	MEDIUM	11.11	%
Protein Content	2015	CUBANITA	ULCEBY	NORTH LINCOLNSHIRE	OILSEED RAPE	D-CLAY	11.45	%
Protein Content	2015	CUBANITA	WYE	KENT	BEANS	MEDIUM	11.49	%
Protein Content	2015	CUBANITA	ELMSWELL	SUFFOLK	OILSEED RAPE	MEDIUM	11.88	%
Protein Content	2015	CUBANITA	WELBOURN	LINCOLNSHIRE	BARLEY	SHALLOW	10.87	%
Protein Content	2015	CUBANITA	SPALDING	LINCOLNSHIRE	PEAS	D-SILT	9.88	%
Protein Content	2015	CUBANITA	HUMBIE	EAST LOTHIAN	OILSEED RAPE	MEDIUM	10.84	%
Protein Content	2015	CUBANITA	BARTHORPE	NORTH YORKSHIRE	GRASS	D-CLAY	12.25	%
Protein Content	2015	CUBANITA	BEDFIELD	SUFFOLK	BEANS	D-CLAY	12.48	%
Protein Content	2015	CUBANITA	FRISBYONTHEWREAKE	LEICESTERSHIRE	OILSEED RAPE	D-CLAY	12.25	%
Protein Content	2015	CUBANITA	WOLFERTON	NORFOLK	PEAS	D-SILT	12.17	%
Protein Content	2003	DART	MALTON	NORTH YORKSHIRE	OILSEED RAPE	SILTY CLAY LOAM	13	%
Protein Content	2003	DART	SLEAFORD	LINCOLNSHIRE	PEAS	MEDIUM	13.7	%
Protein Content	2003	DART	WATERBEACH	CAMBRIDGESHIRE	PEAS	PEATY SOIL	13.2	%
Protein Content	2003	DART	KINGSLYNN	NORFOLK	PEAS	SILTY CLAY	11.6	%
Protein Content	2003	DART	CAMBRIDGE	CAMBRIDGESHIRE	PEAS	MEDIUM	14.2	%
Protein Content	2003	DART	SPALDING	LINCOLNSHIRE	PEAS	DEEP FERTILE SILTY	11.6	%
Protein Content	2003	DART	FRAMLINGHAM	SUFFOLK	PEAS	DEEP CLAY	13	%
Protein Content	2003	DART	TELFORD	SHROPSHIRE	POTATO	LIGHT SAND	11.3	%
Protein Content	2003	DART	MEMOW	LEICESTERSHIRE	OILSEED RAPE	DEEP CLAY	11.2	%
Protein Content	2003	DART	WINCHESTER	HAMPSHIRE	POPPY	MEDIUM	12	%
Protein Content	2003	DART	KINGSTON	DEVON	OAT	CLAY LOAM	13.1	%
Protein Content	2003	DART	ORMSKIRK	LANCASHIRE	VEGETABLES	LIGHT SAND	11.6	%
Protein Content	2003	DART	LOCKERBIE	DUMFRIES AND GALLOWAY	BARLEY	LIGHT SAND	11.3	%
Protein Content	2003	DART	DUNS	SCOTTISH BORDERS	OILSEED RAPE	DEEP CLAY	10.3	%
Protein Content	2003	DART	CROFT-ON-TEES	NORTH YORKSHIRE	POTATO	DEEP CLAY	10.8	%
Protein Content	2003	DART	TADCASTER	NORTH YORKSHIRE	POTATO	SHALLOW	12.4	%
Protein Content	2004	DART	LAURENCEKIRK	ABERDEENSHIRE	OILSEED RAPE	MEDIUM	11.2	%
Protein Content	2004	DART	DUGGLEBY	NORTH YORKSHIRE	OILSEED RAPE	SHALLOW	13.2	%
Protein Content	2004	DART	CTHORPE	LINCOLNSHIRE	OTHER	MEDIUM	11.8	%
Protein Content	2004	DART	ELGIN	MORAY	POTATO	MEDIUM	10.1	%
Protein Content	2004	DART	EYTONUPONTHEWEALDMOORS	SHROPSHIRE	POTATO	LIGHT SAND	11.3	%
Protein Content	2004	DART	UPSOMBORNE	HAMPSHIRE	PEAS	MEDIUM	10.8	%
Protein Content	2004	DART	WHITSOME	SCOTTISH BORDERS	OILSEED RAPE	MEDIUM	9.6	%
Protein Content	2002	DEBEN	WORKSOP	NOTTINGHAMSHIRE	-	-	12.86	%
Protein Content	2002	DEBEN	LACEBY	LINCOLNSHIRE	-	-	10.04	%
Protein Content	2002	DEBEN	SLEAFORD	LINCOLNSHIRE	-	-	12.12	%
Protein Content	2002	DEBEN	WATERBEACH	CAMBRIDGESHIRE	-	-	9.87	%
Protein Content	2002	DEBEN	FAKENHAM	NORFOLK	-	-	12.56	%
Protein Content	2002	DEBEN	SPALDING	LINCOLNSHIRE	-	-	12.05	%
Protein Content	2002	DEBEN	ASHFD	KENT	-	-	11.27	%
Protein Content	2002	DEBEN	TELFORD	SHROPSHIRE	-	-	11.29	%
Protein Content	2002	DEBEN	MEMOW	LEICESTERSHIRE	-	-	10.85	%
Protein Content	2002	DEBEN	WINCHESTER	HAMPSHIRE	-	-	10.28	%
Protein Content	2002	DEBEN	KINGSTON	DEVON	-	-	10.89	%
Protein Content	2002	DEBEN	WIMBOURNESTGILES	DORSET	-	-	11.93	%
Protein Content	2002	DEBEN	EDINB	CITY OF EDINBURGH	-	-	9.09	%
Protein Content	2002	DEBEN	COLDSM	SCOTTISH BORDERS	-	-	11.3	%
Protein Content	2002	DEBEN	CROFT-ON-TEES	NORTH YORKSHIRE	-	-	11.49	%
Protein Content	2002	DEBEN	TADCASTER	NORTH YORKSHIRE	-	-	11.81	%
Protein Content	2003	DEBEN	MALTON	NORTH YORKSHIRE	OILSEED RAPE	SILTY CLAY LOAM	12.2	%
Protein Content	2003	DEBEN	SLEAFORD	LINCOLNSHIRE	PEAS	MEDIUM	12.4	%
Protein Content	2003	DEBEN	WATERBEACH	CAMBRIDGESHIRE	PEAS	PEATY SOIL	11.9	%
Protein Content	2003	DEBEN	KINGSLYNN	NORFOLK	PEAS	SILTY CLAY	10.7	%
Protein Content	2003	DEBEN	CAMBRIDGE	CAMBRIDGESHIRE	PEAS	MEDIUM	11.6	%
Protein Content	2003	DEBEN	SPALDING	LINCOLNSHIRE	PEAS	DEEP FERTILE SILTY	10.9	%
Protein Content	2003	DEBEN	FRAMLINGHAM	SUFFOLK	PEAS	DEEP CLAY	12	%
Protein Content	2003	DEBEN	TELFORD	SHROPSHIRE	POTATO	LIGHT SAND	10.2	%
Protein Content	2003	DEBEN	MEMOW	LEICESTERSHIRE	OILSEED RAPE	DEEP CLAY	10.8	%
Protein Content	2003	DEBEN	WINCHESTER	HAMPSHIRE	POPPY	MEDIUM	11.3	%
Protein Content	2003	DEBEN	KINGSTON	DEVON	OAT	CLAY LOAM	11.5	%
Protein Content	2003	DEBEN	ORMSKIRK	LANCASHIRE	VEGETABLES	LIGHT SAND	11	%
Protein Content	2003	DEBEN	LOCKERBIE	DUMFRIES AND GALLOWAY	BARLEY	LIGHT SAND	11.2	%
Protein Content	2003	DEBEN	DUNS	SCOTTISH BORDERS	OILSEED RAPE	DEEP CLAY	10.1	%
Protein Content	2003	DEBEN	CROFT-ON-TEES	NORTH YORKSHIRE	POTATO	DEEP CLAY	11.2	%
Protein Content	2003	DEBEN	TADCASTER	NORTH YORKSHIRE	POTATO	SHALLOW	11.6	%
Protein Content	2004	DEBEN	LAURENCEKIRK	ABERDEENSHIRE	OILSEED RAPE	MEDIUM	10.9	%
Protein Content	2004	DEBEN	DUGGLEBY	NORTH YORKSHIRE	OILSEED RAPE	SHALLOW	13	%
Protein Content	2004	DEBEN	CTHORPE	LINCOLNSHIRE	OTHER	MEDIUM	11.4	%
Protein Content	2004	DEBEN	ELGIN	MORAY	POTATO	MEDIUM	10.4	%
Protein Content	2004	DEBEN	SPALDING	LINCOLNSHIRE	VEGETABLES	DEEP FERTILE SILTY	12	%
Protein Content	2004	DEBEN	FRAMLINGHAM	SUFFOLK	OILSEED RAPE	DEEP CLAY	10.9	%
Protein Content	2004	DEBEN	EYTONUPONTHEWEALDMOORS	SHROPSHIRE	POTATO	LIGHT SAND	11.5	%
Protein Content	2004	DEBEN	UPSOMBORNE	HAMPSHIRE	PEAS	MEDIUM	10.9	%
Protein Content	2004	DEBEN	KINGSTON	DEVON	OAT	DEEP CLAY	10.8	%
Protein Content	2004	DEBEN	WIMBOURNESTGILES	DORSET	PEAS	SHALLOW	11.6	%
Protein Content	2004	DEBEN	INCEBLUNDELL	SEFTON	OAT	LIGHT SAND	12.3	%
Protein Content	2004	DEBEN	WHITSOME	SCOTTISH BORDERS	OILSEED RAPE	MEDIUM	10	%
Protein Content	2004	DEBEN	BRAMHAM	LEEDS	OILSEED RAPE	MEDIUM	10.9	%
Protein Content	2005	DEBEN	LAURENCEKIRK	ABERDEENSHIRE	OILSEED RAPE	MEDIUM	9.3	%
Protein Content	2005	DEBEN	RAGNALL	NOTTINGHAMSHIRE	OILSEED RAPE	MEDIUM	12.8	%
Protein Content	2005	DEBEN	CTHORPE	LINCOLNSHIRE	LINSEED	MEDIUM	12.5	%
Protein Content	2005	DEBEN	HISTON	CAMBRIDGESHIRE	BEANS	DEEP CLAY	12.4	%
Protein Content	2005	DEBEN	SPALDING	LINCOLNSHIRE	VEGETABLES	DEEP FERTILE SILTY	12.1	%
Protein Content	2005	DEBEN	FRAMLINGHAM	SUFFOLK	PEAS	DEEP CLAY	10.6	%
Protein Content	2005	DEBEN	NEWCHURCH	KENT	PEAS	DEEP CLAY	13.5	%
Protein Content	2005	DEBEN	TELFORD	SHROPSHIRE	OILSEED RAPE	MEDIUM	11.1	%
Protein Content	2005	DEBEN	FRISBYONTHEWREAKE	LEICESTERSHIRE	PEAS	DEEP CLAY	12.5	%
Protein Content	2005	DEBEN	DIDBROOK	GLOUCESTERSHIRE	ONIONS	MEDIUM	8.9	%
Protein Content	2005	DEBEN	UPSOMBORNE	HAMPSHIRE	GRASS	MEDIUM	12	%
Protein Content	2005	DEBEN	W-CHARLT	DEVON	OAT	DEEP FERTILE SILTY	10.9	%
Protein Content	2005	DEBEN	WBRNEW	DORSET	WHEAT	SHALLOW	10.7	%
Protein Content	2005	DEBEN	HUMBIE	EAST LOTHIAN	OILSEED RAPE	MEDIUM	9.9	%
Protein Content	2005	DEBEN	BARTHORPE	NORTH YORKSHIRE	OILSEED RAPE	DEEP CLAY	11.8	%
Protein Content	2005	DEBEN	HHALL	LEEDS	OILSEED RAPE	SHALLOW	10.7	%
Protein Content	2006	DEBEN	WOLFERTON	NORFOLK	-	-	12.79	%
Protein Content	2006	DEBEN	TELFORD	SHROPSHIRE	-	-	12.71	%
Protein Content	2006	DEBEN	CRAMBE	NORTH YORKSHIRE	-	-	11.37	%
Protein Content	2006	DEBEN	REDWRTH	COUNTY DURHAM	-	-	9.43	%
Protein Content	2006	DEBEN	UPSOMBORNE	HAMPSHIRE	-	-	11.72	%
Protein Content	2006	DEBEN	ATTLEBRO	NORFOLK	-	-	13.66	%
Protein Content	2006	DEBEN	W-CHARLT	DEVON	-	-	9.02	%
Protein Content	2006	DEBEN	HYTHE	KENT	-	-	14.43	%
Protein Content	2006	DEBEN	RAGNALL	NOTTINGHAMSHIRE	-	-	12.43	%
Protein Content	2006	DEBEN	CTHORPE	LINCOLNSHIRE	-	-	14.63	%
Protein Content	2006	DEBEN	INCEBLUNDELL	SEFTON	-	-	10.57	%
Protein Content	2006	DEBEN	HISTON	CAMBRIDGESHIRE	-	-	12.43	%
Protein Content	2006	DEBEN	FRAMLINGHAM	SUFFOLK	-	-	11	%
Protein Content	2006	DEBEN	TODNGTON	GLOUCESTERSHIRE	-	-	9.75	%
Protein Content	2006	DEBEN	SPALDING	LINCOLNSHIRE	-	-	12.8	%
Protein Content	2006	DEBEN	HUMBIE	EAST LOTHIAN	-	-	9.66	%
Protein Content	2007	DEBEN	WOLFERTON	NORFOLK	-	-	11.74	%
Protein Content	2007	DEBEN	REDWRTH	COUNTY DURHAM	-	-	10.01	%
Protein Content	2007	DEBEN	RUDSTON	EAST RIDING OF YORKSHIRE	-	-	9.85	%
Protein Content	2007	DEBEN	LIMAVADY	CAUSEWAY COAST AND GLENS	-	-	9.65	%
Protein Content	2007	DEBEN	QUIDENHAM	NORFOLK	-	-	11.32	%
Protein Content	2007	DEBEN	LAURENCEKIRK	ABERDEENSHIRE	-	-	9.87	%
Protein Content	2007	DEBEN	POTTN	ABERDEENSHIRE	-	-	11.21	%
Protein Content	2007	DEBEN	HYTHE	KENT	-	-	12.81	%
Protein Content	2007	DEBEN	CRANWELL	LINCOLNSHIRE	-	-	12.14	%
Protein Content	2007	DEBEN	HISTON	CAMBRIDGESHIRE	-	-	9.68	%
Protein Content	2007	DEBEN	FRAMLINGHAM	SUFFOLK	-	-	12.56	%
Protein Content	2007	DEBEN	DIDBROOK	GLOUCESTERSHIRE	-	-	9.32	%
Protein Content	2007	DEBEN	SPALDING	LINCOLNSHIRE	-	-	12.38	%
Protein Content	2007	DEBEN	HUMBIE	EAST LOTHIAN	-	-	10.64	%
Protein Content	2007	DEBEN	TELFORD	SHROPSHIRE	-	-	10.75	%
Protein Content	2007	DEBEN	CRAMBE	NORTH YORKSHIRE	-	-	11.45	%
Protein Content	2004	DEFENDER	LAURENCEKIRK	ABERDEENSHIRE	OILSEED RAPE	MEDIUM	11.3	%
Protein Content	2004	DEFENDER	DUGGLEBY	NORTH YORKSHIRE	OILSEED RAPE	SHALLOW	14.2	%
Protein Content	2004	DEFENDER	CTHORPE	LINCOLNSHIRE	OTHER	MEDIUM	12.3	%
Protein Content	2004	DEFENDER	ELGIN	MORAY	POTATO	MEDIUM	11.5	%
Protein Content	2004	DEFENDER	SPALDING	LINCOLNSHIRE	VEGETABLES	DEEP FERTILE SILTY	12.6	%
Protein Content	2004	DEFENDER	FRAMLINGHAM	SUFFOLK	OILSEED RAPE	DEEP CLAY	12.3	%
Protein Content	2004	DEFENDER	EYTONUPONTHEWEALDMOORS	SHROPSHIRE	POTATO	LIGHT SAND	12.1	%
Protein Content	2004	DEFENDER	UPSOMBORNE	HAMPSHIRE	PEAS	MEDIUM	11.7	%
Protein Content	2004	DEFENDER	KINGSTON	DEVON	OAT	DEEP CLAY	11.3	%
Protein Content	2004	DEFENDER	WIMBOURNESTGILES	DORSET	PEAS	SHALLOW	12.2	%
Protein Content	2004	DEFENDER	INCEBLUNDELL	SEFTON	OAT	LIGHT SAND	11.4	%
Protein Content	2004	DEFENDER	WHITSOME	SCOTTISH BORDERS	OILSEED RAPE	MEDIUM	11.3	%
Protein Content	2004	DEFENDER	BRAMHAM	LEEDS	OILSEED RAPE	MEDIUM	12.2	%
Protein Content	2005	DEFENDER	LAURENCEKIRK	ABERDEENSHIRE	OILSEED RAPE	MEDIUM	10.2	%
Protein Content	2005	DEFENDER	RAGNALL	NOTTINGHAMSHIRE	OILSEED RAPE	MEDIUM	14	%
Protein Content	2005	DEFENDER	CTHORPE	LINCOLNSHIRE	LINSEED	MEDIUM	13.6	%
Protein Content	2005	DEFENDER	HISTON	CAMBRIDGESHIRE	BEANS	DEEP CLAY	14.1	%
Protein Content	2005	DEFENDER	SPALDING	LINCOLNSHIRE	VEGETABLES	DEEP FERTILE SILTY	13	%
Protein Content	2005	DEFENDER	FRAMLINGHAM	SUFFOLK	PEAS	DEEP CLAY	12	%
Protein Content	2005	DEFENDER	TELFORD	SHROPSHIRE	OILSEED RAPE	MEDIUM	12.8	%
Protein Content	2005	DEFENDER	FRISBYONTHEWREAKE	LEICESTERSHIRE	PEAS	DEEP CLAY	12.6	%
Protein Content	2005	DEFENDER	DIDBROOK	GLOUCESTERSHIRE	ONIONS	MEDIUM	8.9	%
Protein Content	2005	DEFENDER	UPSOMBORNE	HAMPSHIRE	GRASS	MEDIUM	13.3	%
Protein Content	2005	DEFENDER	W-CHARLT	DEVON	OAT	DEEP FERTILE SILTY	12	%
Protein Content	2005	DEFENDER	WBRNEW	DORSET	WHEAT	SHALLOW	11.9	%
Protein Content	2005	DEFENDER	HUMBIE	EAST LOTHIAN	OILSEED RAPE	MEDIUM	10.4	%
Protein Content	2005	DEFENDER	BARTHORPE	NORTH YORKSHIRE	OILSEED RAPE	DEEP CLAY	13	%
Protein Content	2005	DEFENDER	HHALL	LEEDS	OILSEED RAPE	SHALLOW	11	%
Protein Content	2012	DELPHI	FRISBYONTHEWREAKE	LEICESTERSHIRE	-	-	13.39	%
Protein Content	2012	DELPHI	WOLFERTON	NORFOLK	-	-	11.92	%
Protein Content	2012	DELPHI	ST-BOSW	SCOTTISH BORDERS	-	-	11.51	%
Protein Content	2012	DELPHI	BALGONIE	FIFE	-	-	10.04	%
Protein Content	2012	DELPHI	BROUGHTN	HAMPSHIRE	-	-	12.79	%
Protein Content	2012	DELPHI	ULCEBY	NORTH LINCOLNSHIRE	-	-	12.35	%
Protein Content	2012	DELPHI	LUTHERMR	ABERDEENSHIRE	-	-	10.94	%
Protein Content	2012	DELPHI	PETHAM	KENT	-	-	11.68	%
Protein Content	2012	DELPHI	CROFT-ON-TEES	NORTH YORKSHIRE	-	-	11.01	%
Protein Content	2012	DELPHI	WELBOURN	LINCOLNSHIRE	-	-	12.45	%
Protein Content	2012	DELPHI	WESTON	LINCOLNSHIRE	-	-	8.73	%
Protein Content	2012	DELPHI	HUMBIE	EAST LOTHIAN	-	-	10.81	%
Protein Content	2012	DELPHI	HINSTOCK	SHROPSHIRE	-	-	12.54	%
Protein Content	2012	DELPHI	BARTHORPE	NORTH YORKSHIRE	-	-	13.16	%
Protein Content	2012	DELPHI	SANCTON	EAST RIDING OF YORKSHIRE	-	-	12.04	%
Protein Content	2012	DELPHI	FRAMLINGHAM	SUFFOLK	-	-	11.91	%
Protein Content	2013	DELPHI	CROFT-ON-TEES	NORTH YORKSHIRE	OILSEED RAPE	MEDIUM	11.65	%
Protein Content	2013	DELPHI	BALGONIE	FIFE	OAT	L-SAND	9.94	%
Protein Content	2013	DELPHI	ULCEBY	NORTH LINCOLNSHIRE	OILSEED RAPE	D-CLAY	13.01	%
Protein Content	2013	DELPHI	WELBOURN	LINCOLNSHIRE	BARLEY	SHALLOW	11.86	%
Protein Content	2013	DELPHI	MOULTON	LINCOLNSHIRE	PEAS	D-SILT	11.57	%
Protein Content	2013	DELPHI	HUMBIE	EAST LOTHIAN	OILSEED RAPE	MEDIUM	10.34	%
Protein Content	2013	DELPHI	EDGMOND	SHROPSHIRE	OAT	L-SAND	12.53	%
Protein Content	2013	DELPHI	FRAMLINGHAM	SUFFOLK	OILSEED RAPE	D-CLAY	11.67	%
Protein Content	2013	DELPHI	FRISBYONTHEWREAKE	LEICESTERSHIRE	OILSEED RAPE	D-CLAY	12.9	%
Protein Content	2013	DELPHI	ELLON	ABERDEENSHIRE	BARLEY	L-SAND	9.51	%
Protein Content	2013	DELPHI	ST-BOSW	SCOTTISH BORDERS	POTATO	L-SAND	9.62	%
Protein Content	2014	DELPHI	CROFT-ON-TEES	NORTH YORKSHIRE	BEANS	MEDIUM	12.34	%
Protein Content	2014	DELPHI	FRISBYONTHEWREAKE	LEICESTERSHIRE	OILSEED RAPE	D-CLAY	11.37	%
Protein Content	2014	DELPHI	WOLFERTON	NORFOLK	PEAS	D-SILT	11.89	%
Protein Content	2014	DELPHI	ST-BOSW	SCOTTISH BORDERS	POTATO	L-SAND	8.4	%
Protein Content	2014	DELPHI	BROUGHTN	HAMPSHIRE	PEAS	MEDIUM	11.37	%
Protein Content	2014	DELPHI	BURKHAM	HAMPSHIRE	WHEAT	MEDIUM	10.79	%
Protein Content	2014	DELPHI	ULCEBY	NORTH LINCOLNSHIRE	OILSEED RAPE	D-CLAY	12.85	%
Protein Content	2014	DELPHI	PETHAM	KENT	OAT	MEDIUM	11.37	%
Protein Content	2014	DELPHI	WELBOURN	LINCOLNSHIRE	BARLEY	SHALLOW	9.59	%
Protein Content	2014	DELPHI	HAILES	GLOUCESTERSHIRE	VEGETABLES	SHALLOW	9.37	%
Protein Content	2014	DELPHI	W-CHARLT	DEVON	OILSEED RAPE	D-SILT	10.67	%
Protein Content	2014	DELPHI	MOULTON	LINCOLNSHIRE	VEGETABLES	D-SILT	11.06	%
Protein Content	2014	DELPHI	HUMBIE	EAST LOTHIAN	OILSEED RAPE	MEDIUM	8.96	%
Protein Content	2014	DELPHI	BARTHORPE	NORTH YORKSHIRE	OILSEED RAPE	D-CLAY	13.38	%
Protein Content	2014	DELPHI	SANCTON	EAST RIDING OF YORKSHIRE	OILSEED RAPE	MEDIUM	12.14	%
Protein Content	2014	DELPHI	BEDFIELD	SUFFOLK	OILSEED RAPE	D-CLAY	11.7	%
Protein Content	2015	DELPHI	CROFT-ON-TEES	NORTH YORKSHIRE	BEANS	MEDIUM	12.11	%
Protein Content	2015	DELPHI	MORLEYSTBOTOLPH	NORFOLK	OILSEED RAPE	MEDIUM	11.31	%
Protein Content	2015	DELPHI	BROUGHTN	HAMPSHIRE	PEAS	MEDIUM	9.64	%
Protein Content	2015	DELPHI	CAWOOD	NORTH YORKSHIRE	BEANS	MEDIUM	10.78	%
Protein Content	2015	DELPHI	ULCEBY	NORTH LINCOLNSHIRE	OILSEED RAPE	D-CLAY	10.96	%
Protein Content	2015	DELPHI	WYE	KENT	BEANS	MEDIUM	10.95	%
Protein Content	2015	DELPHI	ELMSWELL	SUFFOLK	OILSEED RAPE	MEDIUM	11.23	%
Protein Content	2015	DELPHI	WELBOURN	LINCOLNSHIRE	BARLEY	SHALLOW	10.89	%
Protein Content	2015	DELPHI	SPALDING	LINCOLNSHIRE	PEAS	D-SILT	9.39	%
Protein Content	2015	DELPHI	HUMBIE	EAST LOTHIAN	OILSEED RAPE	MEDIUM	10	%
Protein Content	2015	DELPHI	BARTHORPE	NORTH YORKSHIRE	GRASS	D-CLAY	11.51	%
Protein Content	2015	DELPHI	BEDFIELD	SUFFOLK	BEANS	D-CLAY	12.86	%
Protein Content	2015	DELPHI	FRISBYONTHEWREAKE	LEICESTERSHIRE	OILSEED RAPE	D-CLAY	11.74	%
Protein Content	2015	DELPHI	WOLFERTON	NORFOLK	PEAS	D-SILT	12.4	%
Protein Content	2010	DENMAN	CROFT-ON-TEES	NORTH YORKSHIRE	BEANS	MEDIUM	10.5	%
Protein Content	2010	DENMAN	LAURENCEKIRK	ABERDEENSHIRE	OILSEED RAPE	MEDIUM	9.19	%
Protein Content	2010	DENMAN	ELLON	ABERDEENSHIRE	BARLEY	L-SAND	9.7	%
Protein Content	2010	DENMAN	ST-BOSW	SCOTTISH BORDERS	BARLEY	L-SAND	8.35	%
Protein Content	2010	DENMAN	KINGHORN	FIFE	OAT	L-SAND	8.15	%
Protein Content	2010	DENMAN	ULCEBY	NORTH LINCOLNSHIRE	OILSEED RAPE	D-CLAY	10.7	%
Protein Content	2010	DENMAN	NEWCHURCH	KENT	PEAS	D-CLAY	10.99	%
Protein Content	2010	DENMAN	WELBOURN	LINCOLNSHIRE	OILSEED RAPE	SHALLOW	11.95	%
Protein Content	2010	DENMAN	HASELY	WARWICKSHIRE	OILSEED RAPE	MEDIUM	14.67	%
Protein Content	2010	DENMAN	GIRTON	CAMBRIDGESHIRE	BEANS	MEDIUM	13.04	%
Protein Content	2010	DENMAN	CRAWLY	HAMPSHIRE	OAT	MEDIUM	9.69	%
Protein Content	2010	DENMAN	FRAMLINGHAM	SUFFOLK	OILSEED RAPE	D-CLAY	11.11	%
Protein Content	2010	DENMAN	FRISBYONTHEWREAKE	LEICESTERSHIRE	OILSEED RAPE	D-CLAY	11.74	%
Protein Content	2010	DENMAN	LIMAVADY	CAUSEWAY COAST AND GLENS	OILSEED RAPE	D-SILT	10.78	%
Protein Content	2012	DENMAN	FRISBYONTHEWREAKE	LEICESTERSHIRE	-	-	13.74	%
Protein Content	2012	DENMAN	WOLFERTON	NORFOLK	-	-	11.09	%
Protein Content	2012	DENMAN	ST-BOSW	SCOTTISH BORDERS	-	-	11.79	%
Protein Content	2012	DENMAN	BALGONIE	FIFE	-	-	10.07	%
Protein Content	2012	DENMAN	BROUGHTN	HAMPSHIRE	-	-	11.9	%
Protein Content	2012	DENMAN	ULCEBY	NORTH LINCOLNSHIRE	-	-	12.24	%
Protein Content	2012	DENMAN	LUTHERMR	ABERDEENSHIRE	-	-	10.23	%
Protein Content	2012	DENMAN	PETHAM	KENT	-	-	10.32	%
Protein Content	2012	DENMAN	CROFT-ON-TEES	NORTH YORKSHIRE	-	-	10.12	%
Protein Content	2012	DENMAN	WELBOURN	LINCOLNSHIRE	-	-	12.21	%
Protein Content	2012	DENMAN	WESTON	LINCOLNSHIRE	-	-	8.86	%
Protein Content	2012	DENMAN	HUMBIE	EAST LOTHIAN	-	-	9.94	%
Protein Content	2012	DENMAN	HINSTOCK	SHROPSHIRE	-	-	11.83	%
Protein Content	2012	DENMAN	BARTHORPE	NORTH YORKSHIRE	-	-	12.25	%
Protein Content	2012	DENMAN	SANCTON	EAST RIDING OF YORKSHIRE	-	-	11.49	%
Protein Content	2012	DENMAN	FRAMLINGHAM	SUFFOLK	-	-	10.59	%
Protein Content	2013	DENMAN	CROFT-ON-TEES	NORTH YORKSHIRE	OILSEED RAPE	MEDIUM	11.52	%
Protein Content	2013	DENMAN	BALGONIE	FIFE	OAT	L-SAND	9.58	%
Protein Content	2013	DENMAN	ULCEBY	NORTH LINCOLNSHIRE	OILSEED RAPE	D-CLAY	12.36	%
Protein Content	2013	DENMAN	WELBOURN	LINCOLNSHIRE	BARLEY	SHALLOW	11.94	%
Protein Content	2013	DENMAN	MOULTON	LINCOLNSHIRE	PEAS	D-SILT	10.72	%
Protein Content	2013	DENMAN	HUMBIE	EAST LOTHIAN	OILSEED RAPE	MEDIUM	9.47	%
Protein Content	2013	DENMAN	EDGMOND	SHROPSHIRE	OAT	L-SAND	11.87	%
Protein Content	2013	DENMAN	FRAMLINGHAM	SUFFOLK	OILSEED RAPE	D-CLAY	12.1	%
Protein Content	2013	DENMAN	FRISBYONTHEWREAKE	LEICESTERSHIRE	OILSEED RAPE	D-CLAY	11.16	%
Protein Content	2013	DENMAN	ELLON	ABERDEENSHIRE	BARLEY	L-SAND	9.82	%
Protein Content	2013	DENMAN	ST-BOSW	SCOTTISH BORDERS	POTATO	L-SAND	9.68	%
Protein Content	2012	DICKENS	FRISBYONTHEWREAKE	LEICESTERSHIRE	-	-	12.72	%
Protein Content	2012	DICKENS	WOLFERTON	NORFOLK	-	-	12.13	%
Protein Content	2012	DICKENS	ST-BOSW	SCOTTISH BORDERS	-	-	10.77	%
Protein Content	2012	DICKENS	BALGONIE	FIFE	-	-	9.86	%
Protein Content	2012	DICKENS	BROUGHTN	HAMPSHIRE	-	-	12.33	%
Protein Content	2012	DICKENS	ULCEBY	NORTH LINCOLNSHIRE	-	-	12.84	%
Protein Content	2012	DICKENS	LUTHERMR	ABERDEENSHIRE	-	-	10.75	%
Protein Content	2012	DICKENS	PETHAM	KENT	-	-	10.99	%
Protein Content	2012	DICKENS	CROFT-ON-TEES	NORTH YORKSHIRE	-	-	11.18	%
Protein Content	2012	DICKENS	WELBOURN	LINCOLNSHIRE	-	-	12.37	%
Protein Content	2012	DICKENS	WESTON	LINCOLNSHIRE	-	-	10.22	%
Protein Content	2012	DICKENS	HUMBIE	EAST LOTHIAN	-	-	10.38	%
Protein Content	2012	DICKENS	HINSTOCK	SHROPSHIRE	-	-	12	%
Protein Content	2012	DICKENS	BARTHORPE	NORTH YORKSHIRE	-	-	12.16	%
Protein Content	2012	DICKENS	SANCTON	EAST RIDING OF YORKSHIRE	-	-	11.86	%
Protein Content	2012	DICKENS	FRAMLINGHAM	SUFFOLK	-	-	11.28	%
Protein Content	2013	DICKENS	CROFT-ON-TEES	NORTH YORKSHIRE	OILSEED RAPE	MEDIUM	11.59	%
Protein Content	2013	DICKENS	BALGONIE	FIFE	OAT	L-SAND	9.52	%
Protein Content	2013	DICKENS	ULCEBY	NORTH LINCOLNSHIRE	OILSEED RAPE	D-CLAY	12.15	%
Protein Content	2013	DICKENS	WELBOURN	LINCOLNSHIRE	BARLEY	SHALLOW	11.88	%
Protein Content	2013	DICKENS	MOULTON	LINCOLNSHIRE	PEAS	D-SILT	10.9	%
Protein Content	2013	DICKENS	HUMBIE	EAST LOTHIAN	OILSEED RAPE	MEDIUM	9.33	%
Protein Content	2013	DICKENS	EDGMOND	SHROPSHIRE	OAT	L-SAND	11.56	%
Protein Content	2013	DICKENS	FRAMLINGHAM	SUFFOLK	OILSEED RAPE	D-CLAY	10.49	%
Protein Content	2013	DICKENS	FRISBYONTHEWREAKE	LEICESTERSHIRE	OILSEED RAPE	D-CLAY	12.29	%
Protein Content	2013	DICKENS	ELLON	ABERDEENSHIRE	BARLEY	L-SAND	10.05	%
Protein Content	2013	DICKENS	ST-BOSW	SCOTTISH BORDERS	POTATO	L-SAND	9.22	%
Protein Content	2014	DICKENS	CROFT-ON-TEES	NORTH YORKSHIRE	BEANS	MEDIUM	9.85	%
Protein Content	2014	DICKENS	FRISBYONTHEWREAKE	LEICESTERSHIRE	OILSEED RAPE	D-CLAY	11.13	%
Protein Content	2014	DICKENS	WOLFERTON	NORFOLK	PEAS	D-SILT	12.44	%
Protein Content	2014	DICKENS	ST-BOSW	SCOTTISH BORDERS	POTATO	L-SAND	8.9	%
Protein Content	2014	DICKENS	BROUGHTN	HAMPSHIRE	PEAS	MEDIUM	11.16	%
Protein Content	2014	DICKENS	BURKHAM	HAMPSHIRE	WHEAT	MEDIUM	11.06	%
Protein Content	2014	DICKENS	ULCEBY	NORTH LINCOLNSHIRE	OILSEED RAPE	D-CLAY	11.08	%
Protein Content	2014	DICKENS	PETHAM	KENT	OAT	MEDIUM	11.38	%
Protein Content	2014	DICKENS	WELBOURN	LINCOLNSHIRE	BARLEY	SHALLOW	9.09	%
Protein Content	2014	DICKENS	HAILES	GLOUCESTERSHIRE	VEGETABLES	SHALLOW	8.66	%
Protein Content	2014	DICKENS	W-CHARLT	DEVON	OILSEED RAPE	D-SILT	10.76	%
Protein Content	2014	DICKENS	MOULTON	LINCOLNSHIRE	VEGETABLES	D-SILT	10.09	%
Protein Content	2014	DICKENS	HUMBIE	EAST LOTHIAN	OILSEED RAPE	MEDIUM	8.48	%
Protein Content	2014	DICKENS	BARTHORPE	NORTH YORKSHIRE	OILSEED RAPE	D-CLAY	11.1	%
Protein Content	2014	DICKENS	SANCTON	EAST RIDING OF YORKSHIRE	OILSEED RAPE	MEDIUM	11.24	%
Protein Content	2014	DICKENS	BEDFIELD	SUFFOLK	OILSEED RAPE	D-CLAY	11.4	%
Protein Content	2015	DICKENS	CROFT-ON-TEES	NORTH YORKSHIRE	BEANS	MEDIUM	11.42	%
Protein Content	2015	DICKENS	MORLEYSTBOTOLPH	NORFOLK	OILSEED RAPE	MEDIUM	10.88	%
Protein Content	2015	DICKENS	ST-BOSW	SCOTTISH BORDERS	OILSEED RAPE	L-SAND	9.83	%
Protein Content	2015	DICKENS	BALGONIE	FIFE	OILSEED RAPE	L-SAND	9.67	%
Protein Content	2015	DICKENS	BROUGHTN	HAMPSHIRE	PEAS	MEDIUM	9.42	%
Protein Content	2015	DICKENS	ITCHN-SK	HAMPSHIRE	WHEAT	MEDIUM	11.16	%
Protein Content	2015	DICKENS	CAWOOD	NORTH YORKSHIRE	BEANS	MEDIUM	11.5	%
Protein Content	2015	DICKENS	ULCEBY	NORTH LINCOLNSHIRE	OILSEED RAPE	D-CLAY	11.07	%
Protein Content	2015	DICKENS	WYE	KENT	BEANS	MEDIUM	11.67	%
Protein Content	2015	DICKENS	ELMSWELL	SUFFOLK	OILSEED RAPE	MEDIUM	11.52	%
Protein Content	2015	DICKENS	WELBOURN	LINCOLNSHIRE	BARLEY	SHALLOW	10.56	%
Protein Content	2015	DICKENS	SPALDING	LINCOLNSHIRE	PEAS	D-SILT	8.95	%
Protein Content	2015	DICKENS	HUMBIE	EAST LOTHIAN	OILSEED RAPE	MEDIUM	9.85	%
Protein Content	2015	DICKENS	BARTHORPE	NORTH YORKSHIRE	GRASS	D-CLAY	11.47	%
Protein Content	2015	DICKENS	BEDFIELD	SUFFOLK	BEANS	D-CLAY	12.3	%
Protein Content	2015	DICKENS	FRISBYONTHEWREAKE	LEICESTERSHIRE	OILSEED RAPE	D-CLAY	11.74	%
Protein Content	2015	DICKENS	WOLFERTON	NORFOLK	PEAS	D-SILT	12.03	%
Protein Content	2016	DICKENS	WITHERNSEA	EAST RIDING OF YORKSHIRE	OAT	D-CLAY	12.1	%
Protein Content	2016	DICKENS	MORLEYSTBOTOLPH	NORFOLK	OILSEED RAPE	MEDIUM	10.58	%
Protein Content	2016	DICKENS	BALGONIE	FIFE	OAT	L-SAND	8.84	%
Protein Content	2016	DICKENS	NETHERWALLOP	HAMPSHIRE	OILSEED RAPE	MEDIUM	11.96	%
Protein Content	2016	DICKENS	CAWOOD	NORTH YORKSHIRE	BEANS	MEDIUM	11.8	%
Protein Content	2016	DICKENS	ULCEBY	NORTH LINCOLNSHIRE	OILSEED RAPE	D-CLAY	12.11	%
Protein Content	2016	DICKENS	BRECHIN	ANGUS	OILSEED RAPE	MEDIUM	11.09	%
Protein Content	2016	DICKENS	PETHAM	KENT	BEANS	MEDIUM	11.65	%
Protein Content	2016	DICKENS	ELMSWELL	SUFFOLK	OILSEED RAPE	MEDIUM	10.75	%
Protein Content	2016	DICKENS	WELBOURN	LINCOLNSHIRE	OILSEED RAPE	SHALLOW	10.7	%
Protein Content	2016	DICKENS	S-CLIMS	CORNWALL	MAIZE	MEDIUM	11.31	%
Protein Content	2016	DICKENS	PINCHBECK	LINCOLNSHIRE	POTATO	D-SILT	11.26	%
Protein Content	2016	DICKENS	HUMBIE	EAST LOTHIAN	OILSEED RAPE	MEDIUM	9.74	%
Protein Content	2016	DICKENS	TIBTHORPE	EAST RIDING OF YORKSHIRE	OILSEED RAPE	MEDIUM	11.21	%
Protein Content	2016	DICKENS	BEDFIELD	SUFFOLK	OILSEED RAPE	D-CLAY	11.8	%
Protein Content	2016	DICKENS	WOLFERTON	NORFOLK	PEAS	D-SILT	13.29	%
Protein Content	2017	DICKENS	CROFT-ON-TEES	NORTH YORKSHIRE	OILSEED RAPE	MEDIUM	12.26	%
Protein Content	2017	DICKENS	BEDFIELD	SUFFOLK	OILSEED RAPE	D-CLAY	11.96	%
Protein Content	2017	DICKENS	WOLFERTON	NORFOLK	PEAS	D-SILT	12.98	%
Protein Content	2017	DICKENS	DEOPHAM	NORFOLK	PEAS	MEDIUM	10.71	%
Protein Content	2017	DICKENS	LIMAVADY	CAUSEWAY COAST AND GLENS	OILSEED RAPE	MEDIUM	11.62	%
Protein Content	2017	DICKENS	KELSO	SCOTTISH BORDERS	POTATO	L-SAND	8.74	%
Protein Content	2017	DICKENS	ULCEBY	NORTH LINCOLNSHIRE	OILSEED RAPE	D-CLAY	12.44	%
Protein Content	2017	DICKENS	ELGIN	MORAY	POTATO	L-SAND	9.47	%
Protein Content	2017	DICKENS	WELBOURN	LINCOLNSHIRE	OILSEED RAPE	SHALLOW	10.98	%
Protein Content	2017	DICKENS	BURDON	SUNDERLAND	OILSEED RAPE	MEDIUM	13.12	%
Protein Content	2017	DICKENS	COATES	GLOUCESTERSHIRE	OILSEED RAPE	MEDIUM	10.12	%
Protein Content	2017	DICKENS	SPALDING	LINCOLNSHIRE	PEAS	D-SILT	11.08	%
Protein Content	2017	DICKENS	SALTOUN	EAST LOTHIAN	OILSEED RAPE	MEDIUM	10.39	%
Protein Content	2017	DICKENS	NORTHDALTON	EAST RIDING OF YORKSHIRE	OILSEED RAPE	MEDIUM	11.28	%
Protein Content	2017	DICKENS	CALLOW	HEREFORDSHIRE	COUNTY OF	OILSEED RAPE	12.72	%
Protein Content	2017	DICKENS	EASTMLLNG	KENT	OAT	MEDIUM	11.19	%
Protein Content	2003	DICKSON	MALTON	NORTH YORKSHIRE	OILSEED RAPE	SILTY CLAY LOAM	12.7	%
Protein Content	2003	DICKSON	SLEAFORD	LINCOLNSHIRE	PEAS	MEDIUM	12.6	%
Protein Content	2003	DICKSON	WATERBEACH	CAMBRIDGESHIRE	PEAS	PEATY SOIL	12.3	%
Protein Content	2003	DICKSON	KINGSLYNN	NORFOLK	PEAS	SILTY CLAY	11	%
Protein Content	2003	DICKSON	CAMBRIDGE	CAMBRIDGESHIRE	PEAS	MEDIUM	12.9	%
Protein Content	2003	DICKSON	SPALDING	LINCOLNSHIRE	PEAS	DEEP FERTILE SILTY	11.7	%
Protein Content	2003	DICKSON	FRAMLINGHAM	SUFFOLK	PEAS	DEEP CLAY	12.1	%
Protein Content	2003	DICKSON	TELFORD	SHROPSHIRE	POTATO	LIGHT SAND	10.7	%
Protein Content	2003	DICKSON	MEMOW	LEICESTERSHIRE	OILSEED RAPE	DEEP CLAY	11.8	%
Protein Content	2003	DICKSON	WINCHESTER	HAMPSHIRE	POPPY	MEDIUM	11.5	%
Protein Content	2003	DICKSON	KINGSTON	DEVON	OAT	CLAY LOAM	11.9	%
Protein Content	2003	DICKSON	ORMSKIRK	LANCASHIRE	VEGETABLES	LIGHT SAND	11.5	%
Protein Content	2003	DICKSON	LOCKERBIE	DUMFRIES AND GALLOWAY	BARLEY	LIGHT SAND	11.1	%
Protein Content	2003	DICKSON	DUNS	SCOTTISH BORDERS	OILSEED RAPE	DEEP CLAY	10	%
Protein Content	2003	DICKSON	CROFT-ON-TEES	NORTH YORKSHIRE	POTATO	DEEP CLAY	11.1	%
Protein Content	2003	DICKSON	TADCASTER	NORTH YORKSHIRE	POTATO	SHALLOW	12	%
Protein Content	2004	DICKSON	LAURENCEKIRK	ABERDEENSHIRE	OILSEED RAPE	MEDIUM	11.4	%
Protein Content	2004	DICKSON	DUGGLEBY	NORTH YORKSHIRE	OILSEED RAPE	SHALLOW	13	%
Protein Content	2004	DICKSON	CTHORPE	LINCOLNSHIRE	OTHER	MEDIUM	12.1	%
Protein Content	2004	DICKSON	ELGIN	MORAY	POTATO	MEDIUM	10.6	%
Protein Content	2004	DICKSON	SPALDING	LINCOLNSHIRE	VEGETABLES	DEEP FERTILE SILTY	12.7	%
Protein Content	2004	DICKSON	FRAMLINGHAM	SUFFOLK	OILSEED RAPE	DEEP CLAY	12	%
Protein Content	2004	DICKSON	EYTONUPONTHEWEALDMOORS	SHROPSHIRE	POTATO	LIGHT SAND	11.6	%
Protein Content	2004	DICKSON	UPSOMBORNE	HAMPSHIRE	PEAS	MEDIUM	11.4	%
Protein Content	2004	DICKSON	KINGSTON	DEVON	OAT	DEEP CLAY	10.9	%
Protein Content	2004	DICKSON	WIMBOURNESTGILES	DORSET	PEAS	SHALLOW	11.9	%
Protein Content	2004	DICKSON	INCEBLUNDELL	SEFTON	OAT	LIGHT SAND	11	%
Protein Content	2004	DICKSON	WHITSOME	SCOTTISH BORDERS	OILSEED RAPE	MEDIUM	9.6	%
Protein Content	2004	DICKSON	BRAMHAM	LEEDS	OILSEED RAPE	MEDIUM	11.4	%
Protein Content	2005	DICKSON	LAURENCEKIRK	ABERDEENSHIRE	OILSEED RAPE	MEDIUM	9	%
Protein Content	2005	DICKSON	RAGNALL	NOTTINGHAMSHIRE	OILSEED RAPE	MEDIUM	13.2	%
Protein Content	2005	DICKSON	CTHORPE	LINCOLNSHIRE	LINSEED	MEDIUM	12.9	%
Protein Content	2005	DICKSON	HISTON	CAMBRIDGESHIRE	BEANS	DEEP CLAY	13.3	%
Protein Content	2005	DICKSON	SPALDING	LINCOLNSHIRE	VEGETABLES	DEEP FERTILE SILTY	11.6	%
Protein Content	2005	DICKSON	FRAMLINGHAM	SUFFOLK	PEAS	DEEP CLAY	11.2	%
Protein Content	2005	DICKSON	NEWCHURCH	KENT	PEAS	DEEP CLAY	13.5	%
Protein Content	2005	DICKSON	TELFORD	SHROPSHIRE	OILSEED RAPE	MEDIUM	11.5	%
Protein Content	2005	DICKSON	FRISBYONTHEWREAKE	LEICESTERSHIRE	PEAS	DEEP CLAY	13.7	%
Protein Content	2005	DICKSON	DIDBROOK	GLOUCESTERSHIRE	ONIONS	MEDIUM	8.9	%
Protein Content	2005	DICKSON	UPSOMBORNE	HAMPSHIRE	GRASS	MEDIUM	12.2	%
Protein Content	2005	DICKSON	W-CHARLT	DEVON	OAT	DEEP FERTILE SILTY	11.1	%
Protein Content	2005	DICKSON	WBRNEW	DORSET	WHEAT	SHALLOW	11	%
Protein Content	2005	DICKSON	HUMBIE	EAST LOTHIAN	OILSEED RAPE	MEDIUM	10.2	%
Protein Content	2005	DICKSON	BARTHORPE	NORTH YORKSHIRE	OILSEED RAPE	DEEP CLAY	11.6	%
Protein Content	2005	DICKSON	HHALL	LEEDS	OILSEED RAPE	SHALLOW	10.9	%
Protein Content	2005	DOVER	LAURENCEKIRK	ABERDEENSHIRE	OILSEED RAPE	MEDIUM	11.6	%
Protein Content	2005	DOVER	RAGNALL	NOTTINGHAMSHIRE	OILSEED RAPE	MEDIUM	14.8	%
Protein Content	2005	DOVER	CTHORPE	LINCOLNSHIRE	LINSEED	MEDIUM	14.2	%
Protein Content	2005	DOVER	HISTON	CAMBRIDGESHIRE	BEANS	DEEP CLAY	15	%
Protein Content	2005	DOVER	SPALDING	LINCOLNSHIRE	VEGETABLES	DEEP FERTILE SILTY	12	%
Protein Content	2005	DOVER	FRAMLINGHAM	SUFFOLK	PEAS	DEEP CLAY	11.4	%
Protein Content	2005	DOVER	TELFORD	SHROPSHIRE	OILSEED RAPE	MEDIUM	12.9	%
Protein Content	2005	DOVER	FRISBYONTHEWREAKE	LEICESTERSHIRE	PEAS	DEEP CLAY	14.2	%
Protein Content	2005	DOVER	DIDBROOK	GLOUCESTERSHIRE	ONIONS	MEDIUM	9.2	%
Protein Content	2005	DOVER	UPSOMBORNE	HAMPSHIRE	GRASS	MEDIUM	13.5	%
Protein Content	2005	DOVER	W-CHARLT	DEVON	OAT	DEEP FERTILE SILTY	12.2	%
Protein Content	2005	DOVER	WBRNEW	DORSET	WHEAT	SHALLOW	12.3	%
Protein Content	2005	DOVER	HUMBIE	EAST LOTHIAN	OILSEED RAPE	MEDIUM	10.8	%
Protein Content	2005	DOVER	BARTHORPE	NORTH YORKSHIRE	OILSEED RAPE	DEEP CLAY	13.3	%
Protein Content	2005	DOVER	HHALL	LEEDS	OILSEED RAPE	SHALLOW	12.4	%
Protein Content	2006	DOVER	TELFORD	SHROPSHIRE	-	-	13.88	%
Protein Content	2006	DOVER	CRAMBE	NORTH YORKSHIRE	-	-	11.44	%
Protein Content	2006	DOVER	REDWRTH	COUNTY DURHAM	-	-	10.9	%
Protein Content	2006	DOVER	UPSOMBORNE	HAMPSHIRE	-	-	13.18	%
Protein Content	2006	DOVER	ATTLEBRO	NORFOLK	-	-	14.96	%
Protein Content	2006	DOVER	W-CHARLT	DEVON	-	-	10.19	%
Protein Content	2006	DOVER	INCEBLUNDELL	SEFTON	-	-	11.21	%
Protein Content	2006	DOVER	HISTON	CAMBRIDGESHIRE	-	-	13.42	%
Protein Content	2006	DOVER	FRAMLINGHAM	SUFFOLK	-	-	14.35	%
Protein Content	2006	DOVER	TODNGTON	GLOUCESTERSHIRE	-	-	10.71	%
Protein Content	2006	DOVER	SPALDING	LINCOLNSHIRE	-	-	12.2	%
Protein Content	2006	DOVER	HUMBIE	EAST LOTHIAN	-	-	11.15	%
Protein Content	2016	DUNSTON	WITHERNSEA	EAST RIDING OF YORKSHIRE	OAT	D-CLAY	12.07	%
Protein Content	2016	DUNSTON	MORLEYSTBOTOLPH	NORFOLK	OILSEED RAPE	MEDIUM	11.14	%
Protein Content	2016	DUNSTON	BALGONIE	FIFE	OAT	L-SAND	8.48	%
Protein Content	2016	DUNSTON	NETHERWALLOP	HAMPSHIRE	OILSEED RAPE	MEDIUM	12.05	%
Protein Content	2016	DUNSTON	CAWOOD	NORTH YORKSHIRE	BEANS	MEDIUM	12.1	%
Protein Content	2016	DUNSTON	ULCEBY	NORTH LINCOLNSHIRE	OILSEED RAPE	D-CLAY	11.78	%
Protein Content	2016	DUNSTON	BRECHIN	ANGUS	OILSEED RAPE	MEDIUM	11.27	%
Protein Content	2016	DUNSTON	PETHAM	KENT	BEANS	MEDIUM	12.17	%
Protein Content	2016	DUNSTON	ELMSWELL	SUFFOLK	OILSEED RAPE	MEDIUM	10.41	%
Protein Content	2016	DUNSTON	WELBOURN	LINCOLNSHIRE	OILSEED RAPE	SHALLOW	11.21	%
Protein Content	2016	DUNSTON	S-CLIMS	CORNWALL	MAIZE	MEDIUM	11.1	%
Protein Content	2016	DUNSTON	PINCHBECK	LINCOLNSHIRE	POTATO	D-SILT	11.22	%
Protein Content	2016	DUNSTON	HUMBIE	EAST LOTHIAN	OILSEED RAPE	MEDIUM	9.44	%
Protein Content	2016	DUNSTON	TIBTHORPE	EAST RIDING OF YORKSHIRE	OILSEED RAPE	MEDIUM	11.78	%
Protein Content	2016	DUNSTON	BEDFIELD	SUFFOLK	OILSEED RAPE	D-CLAY	12.08	%
Protein Content	2016	DUNSTON	WOLFERTON	NORFOLK	PEAS	D-SILT	13.73	%
Protein Content	2017	DUNSTON	CROFT-ON-TEES	NORTH YORKSHIRE	OILSEED RAPE	MEDIUM	11.77	%
Protein Content	2017	DUNSTON	BEDFIELD	SUFFOLK	OILSEED RAPE	D-CLAY	12.02	%
Protein Content	2017	DUNSTON	WOLFERTON	NORFOLK	PEAS	D-SILT	13.11	%
Protein Content	2017	DUNSTON	DEOPHAM	NORFOLK	PEAS	MEDIUM	11.28	%
Protein Content	2017	DUNSTON	LIMAVADY	CAUSEWAY COAST AND GLENS	OILSEED RAPE	MEDIUM	11.21	%
Protein Content	2017	DUNSTON	KELSO	SCOTTISH BORDERS	POTATO	L-SAND	8.77	%
Protein Content	2017	DUNSTON	ULCEBY	NORTH LINCOLNSHIRE	OILSEED RAPE	D-CLAY	12.07	%
Protein Content	2017	DUNSTON	ELGIN	MORAY	POTATO	L-SAND	9.6	%
Protein Content	2017	DUNSTON	WELBOURN	LINCOLNSHIRE	OILSEED RAPE	SHALLOW	11.16	%
Protein Content	2017	DUNSTON	BURDON	SUNDERLAND	OILSEED RAPE	MEDIUM	12.92	%
Protein Content	2017	DUNSTON	COATES	GLOUCESTERSHIRE	OILSEED RAPE	MEDIUM	10.56	%
Protein Content	2017	DUNSTON	SPALDING	LINCOLNSHIRE	PEAS	D-SILT	12.36	%
Protein Content	2017	DUNSTON	SALTOUN	EAST LOTHIAN	OILSEED RAPE	MEDIUM	10.01	%
Protein Content	2017	DUNSTON	NORTHDALTON	EAST RIDING OF YORKSHIRE	OILSEED RAPE	MEDIUM	11.56	%
Protein Content	2017	DUNSTON	CALLOW	HEREFORDSHIRE	COUNTY OF	OILSEED RAPE	12.53	%
Protein Content	2017	DUNSTON	EASTMLLNG	KENT	OAT	MEDIUM	11.01	%
Protein Content	2007	DUXFORD	WOLFERTON	NORFOLK	-	-	12.43	%
Protein Content	2007	DUXFORD	REDWRTH	COUNTY DURHAM	-	-	10.4	%
Protein Content	2007	DUXFORD	RUDSTON	EAST RIDING OF YORKSHIRE	-	-	9.56	%
Protein Content	2007	DUXFORD	LIMAVADY	CAUSEWAY COAST AND GLENS	-	-	9.52	%
Protein Content	2007	DUXFORD	QUIDENHAM	NORFOLK	-	-	11.16	%
Protein Content	2007	DUXFORD	LAURENCEKIRK	ABERDEENSHIRE	-	-	9.57	%
Protein Content	2007	DUXFORD	POTTN	ABERDEENSHIRE	-	-	12.53	%
Protein Content	2007	DUXFORD	HYTHE	KENT	-	-	11.9	%
Protein Content	2007	DUXFORD	CRANWELL	LINCOLNSHIRE	-	-	12.71	%
Protein Content	2007	DUXFORD	HISTON	CAMBRIDGESHIRE	-	-	9.93	%
Protein Content	2007	DUXFORD	FRAMLINGHAM	SUFFOLK	-	-	12.51	%
Protein Content	2007	DUXFORD	DIDBROOK	GLOUCESTERSHIRE	-	-	9.13	%
Protein Content	2007	DUXFORD	SPALDING	LINCOLNSHIRE	-	-	12.37	%
Protein Content	2007	DUXFORD	HUMBIE	EAST LOTHIAN	-	-	10.06	%
Protein Content	2007	DUXFORD	TELFORD	SHROPSHIRE	-	-	11.06	%
Protein Content	2007	DUXFORD	CRAMBE	NORTH YORKSHIRE	-	-	11.89	%
Protein Content	2008	DUXFORD	WOLFERTON	NORFOLK	-	-	12.19	%
Protein Content	2008	DUXFORD	ATTLEBRO	NORFOLK	-	-	9.53	%
Protein Content	2008	DUXFORD	LAURENCEKIRK	ABERDEENSHIRE	-	-	8.97	%
Protein Content	2008	DUXFORD	W-CHARLT	DEVON	-	-	11.41	%
Protein Content	2008	DUXFORD	BINBROOK	NORTH LINCOLNSHIRE	-	-	9.5	%
Protein Content	2008	DUXFORD	DYCE	ABERDEENSHIRE	-	-	10.47	%
Protein Content	2008	DUXFORD	HYTHE	KENT	-	-	13.71	%
Protein Content	2008	DUXFORD	WELBOURN	LINCOLNSHIRE	-	-	11.54	%
Protein Content	2008	DUXFORD	FRAMLINGHAM	SUFFOLK	-	-	9.49	%
Protein Content	2008	DUXFORD	FRISBYONTHEWREAKE	LEICESTERSHIRE	-	-	12.8	%
Protein Content	2008	DUXFORD	DIDBROOK	GLOUCESTERSHIRE	-	-	10.29	%
Protein Content	2008	DUXFORD	HOLBEACH	LINCOLNSHIRE	-	-	8.56	%
Protein Content	2008	DUXFORD	HUMBIE	EAST LOTHIAN	-	-	8.96	%
Protein Content	2008	DUXFORD	BUGTHORPE	NORTH YORKSHIRE	-	-	11.04	%
Protein Content	2008	DUXFORD	THWING	EAST RIDING OF YORKSHIRE	-	-	8.4	%
Protein Content	2009	DUXFORD	CROFT-ON-TEES	NORTH YORKSHIRE	BEANS	MEDIUM	10.08	%
Protein Content	2009	DUXFORD	FRAMLINGHAM	SUFFOLK	OILSEED RAPE	D-CLAY	11.06	%
Protein Content	2009	DUXFORD	WOLFERTON	NORFOLK	PEAS	D-SILT	11.25	%
Protein Content	2009	DUXFORD	LAURENCEKIRK	ABERDEENSHIRE	OILSEED RAPE	MEDIUM	8.47	%
Protein Content	2009	DUXFORD	ULCEBY	NORTH LINCOLNSHIRE	OILSEED RAPE	D-CLAY	9.57	%
Protein Content	2009	DUXFORD	DYCE	ABERDEENSHIRE	BARLEY	L-SAND	11.63	%
Protein Content	2009	DUXFORD	HYTHE	KENT	OILSEED RAPE	D-CLAY	10.59	%
Protein Content	2009	DUXFORD	WELBOURN	LINCOLNSHIRE	OILSEED RAPE	SHALLOW	10.82	%
Protein Content	2009	DUXFORD	BEAUSALE	WARWICKSHIRE	OILSEED RAPE	D-CLAY	11.06	%
Protein Content	2009	DUXFORD	GIRTON	CAMBRIDGESHIRE	OTHER	MEDIUM	14.87	%
Protein Content	2009	DUXFORD	DIDBROOK	GLOUCESTERSHIRE	VEGETABLES	MEDIUM	12.07	%
Protein Content	2009	DUXFORD	HOLBEACH	LINCOLNSHIRE	OTHER	D-SILT	10.29	%
Protein Content	2009	DUXFORD	HUMBIE	EAST LOTHIAN	OILSEED RAPE	MEDIUM	9.34	%
Protein Content	2009	DUXFORD	RUDSTON	EAST RIDING OF YORKSHIRE	OILSEED RAPE	SHALLOW	7.93	%
Protein Content	2009	DUXFORD	WINCHESTER	HAMPSHIRE	PEAS	MEDIUM	10.94	%
Protein Content	2010	DUXFORD	CROFT-ON-TEES	NORTH YORKSHIRE	BEANS	MEDIUM	10.81	%
Protein Content	2010	DUXFORD	LAURENCEKIRK	ABERDEENSHIRE	OILSEED RAPE	MEDIUM	9.36	%
Protein Content	2010	DUXFORD	ELLON	ABERDEENSHIRE	BARLEY	L-SAND	9.27	%
Protein Content	2010	DUXFORD	ST-BOSW	SCOTTISH BORDERS	BARLEY	L-SAND	8.28	%
Protein Content	2010	DUXFORD	KINGHORN	FIFE	OAT	L-SAND	8.05	%
Protein Content	2010	DUXFORD	ULCEBY	NORTH LINCOLNSHIRE	OILSEED RAPE	D-CLAY	10.43	%
Protein Content	2010	DUXFORD	NEWCHURCH	KENT	PEAS	D-CLAY	11.57	%
Protein Content	2010	DUXFORD	WELBOURN	LINCOLNSHIRE	OILSEED RAPE	SHALLOW	12.67	%
Protein Content	2010	DUXFORD	HASELY	WARWICKSHIRE	OILSEED RAPE	MEDIUM	13.62	%
Protein Content	2010	DUXFORD	GIRTON	CAMBRIDGESHIRE	BEANS	MEDIUM	12.96	%
Protein Content	2010	DUXFORD	W-NEWTON	EAST RIDING OF YORKSHIRE	BEANS	SHALLOW	7.97	%
Protein Content	2010	DUXFORD	CRAWLY	HAMPSHIRE	OAT	MEDIUM	9.83	%
Protein Content	2010	DUXFORD	FRAMLINGHAM	SUFFOLK	OILSEED RAPE	D-CLAY	11.1	%
Protein Content	2010	DUXFORD	FRISBYONTHEWREAKE	LEICESTERSHIRE	OILSEED RAPE	D-CLAY	11.14	%
Protein Content	2010	DUXFORD	LIMAVADY	CAUSEWAY COAST AND GLENS	OILSEED RAPE	D-SILT	11.41	%
Protein Content	2012	DUXFORD	ST-BOSW	SCOTTISH BORDERS	-	-	11.11	%
Protein Content	2012	DUXFORD	BROUGHTN	HAMPSHIRE	-	-	12.29	%
Protein Content	2012	DUXFORD	CROFT-ON-TEES	NORTH YORKSHIRE	-	-	11.62	%
Protein Content	2012	DUXFORD	WELBOURN	LINCOLNSHIRE	-	-	13.17	%
Protein Content	2012	DUXFORD	HUMBIE	EAST LOTHIAN	-	-	10.93	%
Protein Content	2012	DUXFORD	HINSTOCK	SHROPSHIRE	-	-	12.01	%
Protein Content	2012	DUXFORD	SANCTON	EAST RIDING OF YORKSHIRE	-	-	11.79	%
Protein Content	2013	DUXFORD	CROFT-ON-TEES	NORTH YORKSHIRE	OILSEED RAPE	MEDIUM	11.34	%
Protein Content	2013	DUXFORD	WELBOURN	LINCOLNSHIRE	BARLEY	SHALLOW	11.72	%
Protein Content	2013	DUXFORD	HUMBIE	EAST LOTHIAN	OILSEED RAPE	MEDIUM	9.47	%
Protein Content	2013	DUXFORD	EDGMOND	SHROPSHIRE	OAT	L-SAND	11.63	%
Protein Content	2009	EDMUNDS	CROFT-ON-TEES	NORTH YORKSHIRE	BEANS	MEDIUM	11.37	%
Protein Content	2009	EDMUNDS	FRAMLINGHAM	SUFFOLK	OILSEED RAPE	D-CLAY	11.3	%
Protein Content	2009	EDMUNDS	WOLFERTON	NORFOLK	PEAS	D-SILT	11.5	%
Protein Content	2009	EDMUNDS	LAURENCEKIRK	ABERDEENSHIRE	OILSEED RAPE	MEDIUM	9.56	%
Protein Content	2009	EDMUNDS	ULCEBY	NORTH LINCOLNSHIRE	OILSEED RAPE	D-CLAY	10.5	%
Protein Content	2009	EDMUNDS	DYCE	ABERDEENSHIRE	BARLEY	L-SAND	11.95	%
Protein Content	2009	EDMUNDS	HYTHE	KENT	OILSEED RAPE	D-CLAY	10.96	%
Protein Content	2009	EDMUNDS	WELBOURN	LINCOLNSHIRE	OILSEED RAPE	SHALLOW	11.5	%
Protein Content	2009	EDMUNDS	BEAUSALE	WARWICKSHIRE	OILSEED RAPE	D-CLAY	10.31	%
Protein Content	2009	EDMUNDS	GIRTON	CAMBRIDGESHIRE	OTHER	MEDIUM	13.1	%
Protein Content	2009	EDMUNDS	DIDBROOK	GLOUCESTERSHIRE	VEGETABLES	MEDIUM	12.39	%
Protein Content	2009	EDMUNDS	HOLBEACH	LINCOLNSHIRE	OTHER	D-SILT	11.35	%
Protein Content	2009	EDMUNDS	HUMBIE	EAST LOTHIAN	OILSEED RAPE	MEDIUM	9.58	%
Protein Content	2009	EDMUNDS	WINCHESTER	HAMPSHIRE	PEAS	MEDIUM	11.25	%
Protein Content	2010	EDMUNDS	CROFT-ON-TEES	NORTH YORKSHIRE	BEANS	MEDIUM	10.89	%
Protein Content	2010	EDMUNDS	LAURENCEKIRK	ABERDEENSHIRE	OILSEED RAPE	MEDIUM	9.34	%
Protein Content	2010	EDMUNDS	ELLON	ABERDEENSHIRE	BARLEY	L-SAND	10.14	%
Protein Content	2010	EDMUNDS	ST-BOSW	SCOTTISH BORDERS	BARLEY	L-SAND	9.03	%
Protein Content	2010	EDMUNDS	KINGHORN	FIFE	OAT	L-SAND	8.38	%
Protein Content	2010	EDMUNDS	ULCEBY	NORTH LINCOLNSHIRE	OILSEED RAPE	D-CLAY	10.71	%
Protein Content	2010	EDMUNDS	NEWCHURCH	KENT	PEAS	D-CLAY	12.27	%
Protein Content	2010	EDMUNDS	WELBOURN	LINCOLNSHIRE	OILSEED RAPE	SHALLOW	12.28	%
Protein Content	2010	EDMUNDS	HASELY	WARWICKSHIRE	OILSEED RAPE	MEDIUM	14.69	%
Protein Content	2010	EDMUNDS	GIRTON	CAMBRIDGESHIRE	BEANS	MEDIUM	12.85	%
Protein Content	2010	EDMUNDS	W-NEWTON	EAST RIDING OF YORKSHIRE	BEANS	SHALLOW	7.95	%
Protein Content	2010	EDMUNDS	CRAWLY	HAMPSHIRE	OAT	MEDIUM	10.2	%
Protein Content	2010	EDMUNDS	FRAMLINGHAM	SUFFOLK	OILSEED RAPE	D-CLAY	10.71	%
Protein Content	2010	EDMUNDS	FRISBYONTHEWREAKE	LEICESTERSHIRE	OILSEED RAPE	D-CLAY	11.05	%
Protein Content	2010	EDMUNDS	LIMAVADY	CAUSEWAY COAST AND GLENS	OILSEED RAPE	D-SILT	10.95	%
Protein Content	2002	EINSTEIN	WORKSOP	NOTTINGHAMSHIRE	-	-	14.68	%
Protein Content	2002	EINSTEIN	LACEBY	LINCOLNSHIRE	-	-	10.63	%
Protein Content	2002	EINSTEIN	SLEAFORD	LINCOLNSHIRE	-	-	12.63	%
Protein Content	2002	EINSTEIN	WATERBEACH	CAMBRIDGESHIRE	-	-	10.99	%
Protein Content	2002	EINSTEIN	FAKENHAM	NORFOLK	-	-	13.36	%
Protein Content	2002	EINSTEIN	SPALDING	LINCOLNSHIRE	-	-	12.1	%
Protein Content	2002	EINSTEIN	ASHFD	KENT	-	-	11.2	%
Protein Content	2002	EINSTEIN	TELFORD	SHROPSHIRE	-	-	13.06	%
Protein Content	2002	EINSTEIN	MEMOW	LEICESTERSHIRE	-	-	11.24	%
Protein Content	2002	EINSTEIN	WINCHESTER	HAMPSHIRE	-	-	12.2	%
Protein Content	2002	EINSTEIN	KINGSTON	DEVON	-	-	11.16	%
Protein Content	2002	EINSTEIN	WIMBOURNESTGILES	DORSET	-	-	12.8	%
Protein Content	2002	EINSTEIN	EDINB	CITY OF EDINBURGH	-	-	9.48	%
Protein Content	2002	EINSTEIN	COLDSM	SCOTTISH BORDERS	-	-	12.27	%
Protein Content	2002	EINSTEIN	CROFT-ON-TEES	NORTH YORKSHIRE	-	-	11.87	%
Protein Content	2002	EINSTEIN	TADCASTER	NORTH YORKSHIRE	-	-	12.72	%
Protein Content	2003	EINSTEIN	MALTON	NORTH YORKSHIRE	OILSEED RAPE	SILTY CLAY LOAM	12.9	%
Protein Content	2003	EINSTEIN	SLEAFORD	LINCOLNSHIRE	PEAS	MEDIUM	13	%
Protein Content	2003	EINSTEIN	WATERBEACH	CAMBRIDGESHIRE	PEAS	PEATY SOIL	12.9	%
Protein Content	2003	EINSTEIN	KINGSLYNN	NORFOLK	PEAS	SILTY CLAY	11.9	%
Protein Content	2003	EINSTEIN	CAMBRIDGE	CAMBRIDGESHIRE	PEAS	MEDIUM	12.4	%
Protein Content	2003	EINSTEIN	SPALDING	LINCOLNSHIRE	PEAS	DEEP FERTILE SILTY	12.5	%
Protein Content	2003	EINSTEIN	FRAMLINGHAM	SUFFOLK	PEAS	DEEP CLAY	13.1	%
Protein Content	2003	EINSTEIN	TELFORD	SHROPSHIRE	POTATO	LIGHT SAND	11.2	%
Protein Content	2003	EINSTEIN	MEMOW	LEICESTERSHIRE	OILSEED RAPE	DEEP CLAY	12.1	%
Protein Content	2003	EINSTEIN	WINCHESTER	HAMPSHIRE	POPPY	MEDIUM	12.2	%
Protein Content	2003	EINSTEIN	KINGSTON	DEVON	OAT	CLAY LOAM	12.7	%
Protein Content	2003	EINSTEIN	ORMSKIRK	LANCASHIRE	VEGETABLES	LIGHT SAND	11.8	%
Protein Content	2003	EINSTEIN	LOCKERBIE	DUMFRIES AND GALLOWAY	BARLEY	LIGHT SAND	11.2	%
Protein Content	2003	EINSTEIN	DUNS	SCOTTISH BORDERS	OILSEED RAPE	DEEP CLAY	10.4	%
Protein Content	2003	EINSTEIN	CROFT-ON-TEES	NORTH YORKSHIRE	POTATO	DEEP CLAY	11.6	%
Protein Content	2003	EINSTEIN	TADCASTER	NORTH YORKSHIRE	POTATO	SHALLOW	12.4	%
Protein Content	2004	EINSTEIN	LAURENCEKIRK	ABERDEENSHIRE	OILSEED RAPE	MEDIUM	11.1	%
Protein Content	2004	EINSTEIN	DUGGLEBY	NORTH YORKSHIRE	OILSEED RAPE	SHALLOW	13.5	%
Protein Content	2004	EINSTEIN	CTHORPE	LINCOLNSHIRE	OTHER	MEDIUM	12.4	%
Protein Content	2004	EINSTEIN	ELGIN	MORAY	POTATO	MEDIUM	10.9	%
Protein Content	2004	EINSTEIN	SPALDING	LINCOLNSHIRE	VEGETABLES	DEEP FERTILE SILTY	12.2	%
Protein Content	2004	EINSTEIN	FRAMLINGHAM	SUFFOLK	OILSEED RAPE	DEEP CLAY	12.3	%
Protein Content	2004	EINSTEIN	EYTONUPONTHEWEALDMOORS	SHROPSHIRE	POTATO	LIGHT SAND	12.1	%
Protein Content	2004	EINSTEIN	UPSOMBORNE	HAMPSHIRE	PEAS	MEDIUM	11.9	%
Protein Content	2004	EINSTEIN	KINGSTON	DEVON	OAT	DEEP CLAY	11.5	%
Protein Content	2004	EINSTEIN	WIMBOURNESTGILES	DORSET	PEAS	SHALLOW	12.3	%
Protein Content	2004	EINSTEIN	INCEBLUNDELL	SEFTON	OAT	LIGHT SAND	11.6	%
Protein Content	2004	EINSTEIN	WHITSOME	SCOTTISH BORDERS	OILSEED RAPE	MEDIUM	10.3	%
Protein Content	2004	EINSTEIN	BRAMHAM	LEEDS	OILSEED RAPE	MEDIUM	11.8	%
Protein Content	2005	EINSTEIN	LAURENCEKIRK	ABERDEENSHIRE	OILSEED RAPE	MEDIUM	10.1	%
Protein Content	2005	EINSTEIN	RAGNALL	NOTTINGHAMSHIRE	OILSEED RAPE	MEDIUM	13.6	%
Protein Content	2005	EINSTEIN	CTHORPE	LINCOLNSHIRE	LINSEED	MEDIUM	13.1	%
Protein Content	2005	EINSTEIN	HISTON	CAMBRIDGESHIRE	BEANS	DEEP CLAY	13.4	%
Protein Content	2005	EINSTEIN	SPALDING	LINCOLNSHIRE	VEGETABLES	DEEP FERTILE SILTY	11.6	%
Protein Content	2005	EINSTEIN	FRAMLINGHAM	SUFFOLK	PEAS	DEEP CLAY	10.6	%
Protein Content	2005	EINSTEIN	NEWCHURCH	KENT	PEAS	DEEP CLAY	14.5	%
Protein Content	2005	EINSTEIN	TELFORD	SHROPSHIRE	OILSEED RAPE	MEDIUM	12.2	%
Protein Content	2005	EINSTEIN	FRISBYONTHEWREAKE	LEICESTERSHIRE	PEAS	DEEP CLAY	13.4	%
Protein Content	2005	EINSTEIN	DIDBROOK	GLOUCESTERSHIRE	ONIONS	MEDIUM	9.6	%
Protein Content	2005	EINSTEIN	UPSOMBORNE	HAMPSHIRE	GRASS	MEDIUM	13	%
Protein Content	2005	EINSTEIN	W-CHARLT	DEVON	OAT	DEEP FERTILE SILTY	11.2	%
Protein Content	2005	EINSTEIN	WBRNEW	DORSET	WHEAT	SHALLOW	12.6	%
Protein Content	2005	EINSTEIN	HUMBIE	EAST LOTHIAN	OILSEED RAPE	MEDIUM	10.9	%
Protein Content	2005	EINSTEIN	BARTHORPE	NORTH YORKSHIRE	OILSEED RAPE	DEEP CLAY	12.6	%
Protein Content	2005	EINSTEIN	HHALL	LEEDS	OILSEED RAPE	SHALLOW	11.4	%
Protein Content	2006	EINSTEIN	WOLFERTON	NORFOLK	-	-	13.68	%
Protein Content	2006	EINSTEIN	TELFORD	SHROPSHIRE	-	-	12.84	%
Protein Content	2006	EINSTEIN	CRAMBE	NORTH YORKSHIRE	-	-	12.59	%
Protein Content	2006	EINSTEIN	REDWRTH	COUNTY DURHAM	-	-	9.96	%
Protein Content	2006	EINSTEIN	UPSOMBORNE	HAMPSHIRE	-	-	12.86	%
Protein Content	2006	EINSTEIN	ATTLEBRO	NORFOLK	-	-	13.75	%
Protein Content	2006	EINSTEIN	W-CHARLT	DEVON	-	-	10.35	%
Protein Content	2006	EINSTEIN	HYTHE	KENT	-	-	14.75	%
Protein Content	2006	EINSTEIN	RAGNALL	NOTTINGHAMSHIRE	-	-	12.88	%
Protein Content	2006	EINSTEIN	CTHORPE	LINCOLNSHIRE	-	-	14.61	%
Protein Content	2006	EINSTEIN	INCEBLUNDELL	SEFTON	-	-	10.66	%
Protein Content	2006	EINSTEIN	HISTON	CAMBRIDGESHIRE	-	-	12.77	%
Protein Content	2006	EINSTEIN	FRAMLINGHAM	SUFFOLK	-	-	11.26	%
Protein Content	2006	EINSTEIN	TODNGTON	GLOUCESTERSHIRE	-	-	10.4	%
Protein Content	2006	EINSTEIN	SPALDING	LINCOLNSHIRE	-	-	13.17	%
Protein Content	2006	EINSTEIN	HUMBIE	EAST LOTHIAN	-	-	10.34	%
Protein Content	2007	EINSTEIN	WOLFERTON	NORFOLK	-	-	12.96	%
Protein Content	2007	EINSTEIN	REDWRTH	COUNTY DURHAM	-	-	10.93	%
Protein Content	2007	EINSTEIN	RUDSTON	EAST RIDING OF YORKSHIRE	-	-	10.86	%
Protein Content	2007	EINSTEIN	LIMAVADY	CAUSEWAY COAST AND GLENS	-	-	10.47	%
Protein Content	2007	EINSTEIN	QUIDENHAM	NORFOLK	-	-	12.36	%
Protein Content	2007	EINSTEIN	LAURENCEKIRK	ABERDEENSHIRE	-	-	10.57	%
Protein Content	2007	EINSTEIN	POTTN	ABERDEENSHIRE	-	-	13.03	%
Protein Content	2007	EINSTEIN	HYTHE	KENT	-	-	13.27	%
Protein Content	2007	EINSTEIN	CRANWELL	LINCOLNSHIRE	-	-	13.66	%
Protein Content	2007	EINSTEIN	HISTON	CAMBRIDGESHIRE	-	-	11.85	%
Protein Content	2007	EINSTEIN	FRAMLINGHAM	SUFFOLK	-	-	13.62	%
Protein Content	2007	EINSTEIN	DIDBROOK	GLOUCESTERSHIRE	-	-	10.81	%
Protein Content	2007	EINSTEIN	SPALDING	LINCOLNSHIRE	-	-	13.31	%
Protein Content	2007	EINSTEIN	HUMBIE	EAST LOTHIAN	-	-	11.31	%
Protein Content	2007	EINSTEIN	TELFORD	SHROPSHIRE	-	-	11.45	%
Protein Content	2007	EINSTEIN	CRAMBE	NORTH YORKSHIRE	-	-	12.91	%
Protein Content	2008	EINSTEIN	WOLFERTON	NORFOLK	-	-	12.79	%
Protein Content	2008	EINSTEIN	ATTLEBRO	NORFOLK	-	-	10.93	%
Protein Content	2008	EINSTEIN	LAURENCEKIRK	ABERDEENSHIRE	-	-	10.58	%
Protein Content	2008	EINSTEIN	W-CHARLT	DEVON	-	-	11.52	%
Protein Content	2008	EINSTEIN	BINBROOK	NORTH LINCOLNSHIRE	-	-	10.42	%
Protein Content	2008	EINSTEIN	DYCE	ABERDEENSHIRE	-	-	11.14	%
Protein Content	2008	EINSTEIN	HYTHE	KENT	-	-	14.17	%
Protein Content	2008	EINSTEIN	WELBOURN	LINCOLNSHIRE	-	-	12.92	%
Protein Content	2008	EINSTEIN	FRAMLINGHAM	SUFFOLK	-	-	11.49	%
Protein Content	2008	EINSTEIN	FRISBYONTHEWREAKE	LEICESTERSHIRE	-	-	14.15	%
Protein Content	2008	EINSTEIN	DIDBROOK	GLOUCESTERSHIRE	-	-	12.16	%
Protein Content	2008	EINSTEIN	HOLBEACH	LINCOLNSHIRE	-	-	9.78	%
Protein Content	2008	EINSTEIN	HUMBIE	EAST LOTHIAN	-	-	10.21	%
Protein Content	2008	EINSTEIN	BUGTHORPE	NORTH YORKSHIRE	-	-	12.38	%
Protein Content	2008	EINSTEIN	THWING	EAST RIDING OF YORKSHIRE	-	-	9.13	%
Protein Content	2009	EINSTEIN	CROFT-ON-TEES	NORTH YORKSHIRE	BEANS	MEDIUM	11.43	%
Protein Content	2009	EINSTEIN	FRAMLINGHAM	SUFFOLK	OILSEED RAPE	D-CLAY	11.1	%
Protein Content	2009	EINSTEIN	WOLFERTON	NORFOLK	PEAS	D-SILT	12.38	%
Protein Content	2009	EINSTEIN	LAURENCEKIRK	ABERDEENSHIRE	OILSEED RAPE	MEDIUM	9.89	%
Protein Content	2009	EINSTEIN	ULCEBY	NORTH LINCOLNSHIRE	OILSEED RAPE	D-CLAY	11.22	%
Protein Content	2009	EINSTEIN	DYCE	ABERDEENSHIRE	BARLEY	L-SAND	13.42	%
Protein Content	2009	EINSTEIN	HYTHE	KENT	OILSEED RAPE	D-CLAY	12.14	%
Protein Content	2009	EINSTEIN	WELBOURN	LINCOLNSHIRE	OILSEED RAPE	SHALLOW	12.22	%
Protein Content	2009	EINSTEIN	BEAUSALE	WARWICKSHIRE	OILSEED RAPE	D-CLAY	12.16	%
Protein Content	2009	EINSTEIN	DIDBROOK	GLOUCESTERSHIRE	VEGETABLES	MEDIUM	14.03	%
Protein Content	2009	EINSTEIN	HOLBEACH	LINCOLNSHIRE	OTHER	D-SILT	12.93	%
Protein Content	2009	EINSTEIN	HUMBIE	EAST LOTHIAN	OILSEED RAPE	MEDIUM	10.31	%
Protein Content	2009	EINSTEIN	RUDSTON	EAST RIDING OF YORKSHIRE	OILSEED RAPE	SHALLOW	8.25	%
Protein Content	2009	EINSTEIN	WINCHESTER	HAMPSHIRE	PEAS	MEDIUM	12.67	%
Protein Content	2010	EINSTEIN	CROFT-ON-TEES	NORTH YORKSHIRE	BEANS	MEDIUM	11.52	%
Protein Content	2010	EINSTEIN	LAURENCEKIRK	ABERDEENSHIRE	OILSEED RAPE	MEDIUM	10.14	%
Protein Content	2010	EINSTEIN	ELLON	ABERDEENSHIRE	BARLEY	L-SAND	10.66	%
Protein Content	2010	EINSTEIN	ST-BOSW	SCOTTISH BORDERS	BARLEY	L-SAND	10.41	%
Protein Content	2010	EINSTEIN	KINGHORN	FIFE	OAT	L-SAND	9.16	%
Protein Content	2010	EINSTEIN	ULCEBY	NORTH LINCOLNSHIRE	OILSEED RAPE	D-CLAY	11.29	%
Protein Content	2010	EINSTEIN	NEWCHURCH	KENT	PEAS	D-CLAY	13.04	%
Protein Content	2010	EINSTEIN	WELBOURN	LINCOLNSHIRE	OILSEED RAPE	SHALLOW	12.43	%
Protein Content	2010	EINSTEIN	HASELY	WARWICKSHIRE	OILSEED RAPE	MEDIUM	13.92	%
Protein Content	2010	EINSTEIN	GIRTON	CAMBRIDGESHIRE	BEANS	MEDIUM	12.88	%
Protein Content	2010	EINSTEIN	W-NEWTON	EAST RIDING OF YORKSHIRE	BEANS	SHALLOW	8.84	%
Protein Content	2010	EINSTEIN	CRAWLY	HAMPSHIRE	OAT	MEDIUM	11.14	%
Protein Content	2010	EINSTEIN	FRAMLINGHAM	SUFFOLK	OILSEED RAPE	D-CLAY	11.72	%
Protein Content	2010	EINSTEIN	FRISBYONTHEWREAKE	LEICESTERSHIRE	OILSEED RAPE	D-CLAY	12.12	%
Protein Content	2010	EINSTEIN	LIMAVADY	CAUSEWAY COAST AND GLENS	OILSEED RAPE	D-SILT	12.98	%
Protein Content	2013	EVOLUTION	CROFT-ON-TEES	NORTH YORKSHIRE	OILSEED RAPE	MEDIUM	11.43	%
Protein Content	2013	EVOLUTION	BALGONIE	FIFE	OAT	L-SAND	9.07	%
Protein Content	2013	EVOLUTION	ULCEBY	NORTH LINCOLNSHIRE	OILSEED RAPE	D-CLAY	12.32	%
Protein Content	2013	EVOLUTION	WELBOURN	LINCOLNSHIRE	BARLEY	SHALLOW	11.58	%
Protein Content	2013	EVOLUTION	MOULTON	LINCOLNSHIRE	PEAS	D-SILT	10.14	%
Protein Content	2013	EVOLUTION	HUMBIE	EAST LOTHIAN	OILSEED RAPE	MEDIUM	9.32	%
Protein Content	2013	EVOLUTION	EDGMOND	SHROPSHIRE	OAT	L-SAND	11.56	%
Protein Content	2013	EVOLUTION	FRAMLINGHAM	SUFFOLK	OILSEED RAPE	D-CLAY	11.4	%
Protein Content	2013	EVOLUTION	FRISBYONTHEWREAKE	LEICESTERSHIRE	OILSEED RAPE	D-CLAY	11.77	%
Protein Content	2013	EVOLUTION	ELLON	ABERDEENSHIRE	BARLEY	L-SAND	8.89	%
Protein Content	2013	EVOLUTION	ST-BOSW	SCOTTISH BORDERS	POTATO	L-SAND	9.38	%
Protein Content	2014	EVOLUTION	CROFT-ON-TEES	NORTH YORKSHIRE	BEANS	MEDIUM	11.02	%
Protein Content	2014	EVOLUTION	FRISBYONTHEWREAKE	LEICESTERSHIRE	OILSEED RAPE	D-CLAY	12.13	%
Protein Content	2014	EVOLUTION	WOLFERTON	NORFOLK	PEAS	D-SILT	10.43	%
Protein Content	2014	EVOLUTION	ST-BOSW	SCOTTISH BORDERS	POTATO	L-SAND	7.94	%
Protein Content	2014	EVOLUTION	BROUGHTN	HAMPSHIRE	PEAS	MEDIUM	11.75	%
Protein Content	2014	EVOLUTION	BURKHAM	HAMPSHIRE	WHEAT	MEDIUM	10.3	%
Protein Content	2014	EVOLUTION	ULCEBY	NORTH LINCOLNSHIRE	OILSEED RAPE	D-CLAY	11.73	%
Protein Content	2014	EVOLUTION	PETHAM	KENT	OAT	MEDIUM	10.36	%
Protein Content	2014	EVOLUTION	WELBOURN	LINCOLNSHIRE	BARLEY	SHALLOW	8.95	%
Protein Content	2014	EVOLUTION	HAILES	GLOUCESTERSHIRE	VEGETABLES	SHALLOW	8.33	%
Protein Content	2014	EVOLUTION	W-CHARLT	DEVON	OILSEED RAPE	D-SILT	10.31	%
Protein Content	2014	EVOLUTION	MOULTON	LINCOLNSHIRE	VEGETABLES	D-SILT	9.25	%
Protein Content	2014	EVOLUTION	HUMBIE	EAST LOTHIAN	OILSEED RAPE	MEDIUM	8.42	%
Protein Content	2014	EVOLUTION	BARTHORPE	NORTH YORKSHIRE	OILSEED RAPE	D-CLAY	12.98	%
Protein Content	2014	EVOLUTION	SANCTON	EAST RIDING OF YORKSHIRE	OILSEED RAPE	MEDIUM	10.41	%
Protein Content	2014	EVOLUTION	BEDFIELD	SUFFOLK	OILSEED RAPE	D-CLAY	10.64	%
Protein Content	2015	EVOLUTION	CROFT-ON-TEES	NORTH YORKSHIRE	BEANS	MEDIUM	11.04	%
Protein Content	2015	EVOLUTION	MORLEYSTBOTOLPH	NORFOLK	OILSEED RAPE	MEDIUM	10.74	%
Protein Content	2015	EVOLUTION	ST-BOSW	SCOTTISH BORDERS	OILSEED RAPE	L-SAND	9.39	%
Protein Content	2015	EVOLUTION	BALGONIE	FIFE	OILSEED RAPE	L-SAND	8.42	%
Protein Content	2015	EVOLUTION	BROUGHTN	HAMPSHIRE	PEAS	MEDIUM	9.71	%
Protein Content	2015	EVOLUTION	ITCHN-SK	HAMPSHIRE	WHEAT	MEDIUM	10.68	%
Protein Content	2015	EVOLUTION	CAWOOD	NORTH YORKSHIRE	BEANS	MEDIUM	10.38	%
Protein Content	2015	EVOLUTION	ULCEBY	NORTH LINCOLNSHIRE	OILSEED RAPE	D-CLAY	9.96	%
Protein Content	2015	EVOLUTION	WYE	KENT	BEANS	MEDIUM	10.8	%
Protein Content	2015	EVOLUTION	ELMSWELL	SUFFOLK	OILSEED RAPE	MEDIUM	10.69	%
Protein Content	2015	EVOLUTION	WELBOURN	LINCOLNSHIRE	BARLEY	SHALLOW	10.26	%
Protein Content	2015	EVOLUTION	SPALDING	LINCOLNSHIRE	PEAS	D-SILT	8.66	%
Protein Content	2015	EVOLUTION	HUMBIE	EAST LOTHIAN	OILSEED RAPE	MEDIUM	9.32	%
Protein Content	2015	EVOLUTION	BARTHORPE	NORTH YORKSHIRE	GRASS	D-CLAY	10.99	%
Protein Content	2015	EVOLUTION	BEDFIELD	SUFFOLK	BEANS	D-CLAY	12.34	%
Protein Content	2015	EVOLUTION	FRISBYONTHEWREAKE	LEICESTERSHIRE	OILSEED RAPE	D-CLAY	11.96	%
Protein Content	2015	EVOLUTION	WOLFERTON	NORFOLK	PEAS	D-SILT	12.27	%
Protein Content	2016	EVOLUTION	WITHERNSEA	EAST RIDING OF YORKSHIRE	OAT	D-CLAY	11.85	%
Protein Content	2016	EVOLUTION	MORLEYSTBOTOLPH	NORFOLK	OILSEED RAPE	MEDIUM	10.83	%
Protein Content	2016	EVOLUTION	BALGONIE	FIFE	OAT	L-SAND	8.43	%
Protein Content	2016	EVOLUTION	NETHERWALLOP	HAMPSHIRE	OILSEED RAPE	MEDIUM	10.88	%
Protein Content	2016	EVOLUTION	CAWOOD	NORTH YORKSHIRE	BEANS	MEDIUM	11.69	%
Protein Content	2016	EVOLUTION	ULCEBY	NORTH LINCOLNSHIRE	OILSEED RAPE	D-CLAY	12.25	%
Protein Content	2016	EVOLUTION	BRECHIN	ANGUS	OILSEED RAPE	MEDIUM	10.06	%
Protein Content	2016	EVOLUTION	PETHAM	KENT	BEANS	MEDIUM	11.95	%
Protein Content	2016	EVOLUTION	ELMSWELL	SUFFOLK	OILSEED RAPE	MEDIUM	10.27	%
Protein Content	2016	EVOLUTION	WELBOURN	LINCOLNSHIRE	OILSEED RAPE	SHALLOW	10.81	%
Protein Content	2016	EVOLUTION	S-CLIMS	CORNWALL	MAIZE	MEDIUM	11.12	%
Protein Content	2016	EVOLUTION	PINCHBECK	LINCOLNSHIRE	POTATO	D-SILT	9.91	%
Protein Content	2016	EVOLUTION	HUMBIE	EAST LOTHIAN	OILSEED RAPE	MEDIUM	9.63	%
Protein Content	2016	EVOLUTION	TIBTHORPE	EAST RIDING OF YORKSHIRE	OILSEED RAPE	MEDIUM	11.07	%
Protein Content	2016	EVOLUTION	BEDFIELD	SUFFOLK	OILSEED RAPE	D-CLAY	11.94	%
Protein Content	2016	EVOLUTION	WOLFERTON	NORFOLK	PEAS	D-SILT	12.97	%
Protein Content	2017	EVOLUTION	CROFT-ON-TEES	NORTH YORKSHIRE	OILSEED RAPE	MEDIUM	12.23	%
Protein Content	2017	EVOLUTION	BEDFIELD	SUFFOLK	OILSEED RAPE	D-CLAY	11.75	%
Protein Content	2017	EVOLUTION	WOLFERTON	NORFOLK	PEAS	D-SILT	12.38	%
Protein Content	2017	EVOLUTION	DEOPHAM	NORFOLK	PEAS	MEDIUM	10.7	%
Protein Content	2017	EVOLUTION	LIMAVADY	CAUSEWAY COAST AND GLENS	OILSEED RAPE	MEDIUM	11.18	%
Protein Content	2017	EVOLUTION	KELSO	SCOTTISH BORDERS	POTATO	L-SAND	9.03	%
Protein Content	2017	EVOLUTION	ULCEBY	NORTH LINCOLNSHIRE	OILSEED RAPE	D-CLAY	12.02	%
Protein Content	2017	EVOLUTION	ELGIN	MORAY	POTATO	L-SAND	8.92	%
Protein Content	2017	EVOLUTION	WELBOURN	LINCOLNSHIRE	OILSEED RAPE	SHALLOW	10.53	%
Protein Content	2017	EVOLUTION	BURDON	SUNDERLAND	OILSEED RAPE	MEDIUM	12.08	%
Protein Content	2017	EVOLUTION	COATES	GLOUCESTERSHIRE	OILSEED RAPE	MEDIUM	10.56	%
Protein Content	2017	EVOLUTION	SPALDING	LINCOLNSHIRE	PEAS	D-SILT	11.47	%
Protein Content	2017	EVOLUTION	SALTOUN	EAST LOTHIAN	OILSEED RAPE	MEDIUM	9.38	%
Protein Content	2017	EVOLUTION	NORTHDALTON	EAST RIDING OF YORKSHIRE	OILSEED RAPE	MEDIUM	11.21	%
Protein Content	2017	EVOLUTION	CALLOW	HEREFORDSHIRE	COUNTY OF	OILSEED RAPE	12.12	%
Protein Content	2017	EVOLUTION	EASTMLLNG	KENT	OAT	MEDIUM	11.29	%
Protein Content	2016	FREISTON	WITHERNSEA	EAST RIDING OF YORKSHIRE	OAT	D-CLAY	11.55	%
Protein Content	2016	FREISTON	MORLEYSTBOTOLPH	NORFOLK	OILSEED RAPE	MEDIUM	10.41	%
Protein Content	2016	FREISTON	BALGONIE	FIFE	OAT	L-SAND	8.84	%
Protein Content	2016	FREISTON	NETHERWALLOP	HAMPSHIRE	OILSEED RAPE	MEDIUM	11.61	%
Protein Content	2016	FREISTON	CAWOOD	NORTH YORKSHIRE	BEANS	MEDIUM	11.48	%
Protein Content	2016	FREISTON	ULCEBY	NORTH LINCOLNSHIRE	OILSEED RAPE	D-CLAY	12.13	%
Protein Content	2016	FREISTON	BRECHIN	ANGUS	OILSEED RAPE	MEDIUM	10.9	%
Protein Content	2016	FREISTON	PETHAM	KENT	BEANS	MEDIUM	11.59	%
Protein Content	2016	FREISTON	ELMSWELL	SUFFOLK	OILSEED RAPE	MEDIUM	11.08	%
Protein Content	2016	FREISTON	WELBOURN	LINCOLNSHIRE	OILSEED RAPE	SHALLOW	11	%
Protein Content	2016	FREISTON	S-CLIMS	CORNWALL	MAIZE	MEDIUM	10.91	%
Protein Content	2016	FREISTON	PINCHBECK	LINCOLNSHIRE	POTATO	D-SILT	11.07	%
Protein Content	2016	FREISTON	HUMBIE	EAST LOTHIAN	OILSEED RAPE	MEDIUM	9.68	%
Protein Content	2016	FREISTON	TIBTHORPE	EAST RIDING OF YORKSHIRE	OILSEED RAPE	MEDIUM	11.62	%
Protein Content	2016	FREISTON	BEDFIELD	SUFFOLK	OILSEED RAPE	D-CLAY	11.91	%
Protein Content	2016	FREISTON	WOLFERTON	NORFOLK	PEAS	D-SILT	13.43	%
Protein Content	2017	FREISTON	CROFT-ON-TEES	NORTH YORKSHIRE	OILSEED RAPE	MEDIUM	11.91	%
Protein Content	2017	FREISTON	BEDFIELD	SUFFOLK	OILSEED RAPE	D-CLAY	10.98	%
Protein Content	2017	FREISTON	WOLFERTON	NORFOLK	PEAS	D-SILT	12.12	%
Protein Content	2017	FREISTON	DEOPHAM	NORFOLK	PEAS	MEDIUM	10.12	%
Protein Content	2017	FREISTON	LIMAVADY	CAUSEWAY COAST AND GLENS	OILSEED RAPE	MEDIUM	10.92	%
Protein Content	2017	FREISTON	KELSO	SCOTTISH BORDERS	POTATO	L-SAND	9.38	%
Protein Content	2017	FREISTON	ULCEBY	NORTH LINCOLNSHIRE	OILSEED RAPE	D-CLAY	11.54	%
Protein Content	2017	FREISTON	ELGIN	MORAY	POTATO	L-SAND	9.46	%
Protein Content	2017	FREISTON	WELBOURN	LINCOLNSHIRE	OILSEED RAPE	SHALLOW	10.49	%
Protein Content	2017	FREISTON	BURDON	SUNDERLAND	OILSEED RAPE	MEDIUM	12.26	%
Protein Content	2017	FREISTON	COATES	GLOUCESTERSHIRE	OILSEED RAPE	MEDIUM	10.24	%
Protein Content	2017	FREISTON	SPALDING	LINCOLNSHIRE	PEAS	D-SILT	11.34	%
Protein Content	2017	FREISTON	SALTOUN	EAST LOTHIAN	OILSEED RAPE	MEDIUM	10.25	%
Protein Content	2017	FREISTON	NORTHDALTON	EAST RIDING OF YORKSHIRE	OILSEED RAPE	MEDIUM	10.94	%
Protein Content	2017	FREISTON	CALLOW	HEREFORDSHIRE	COUNTY OF	OILSEED RAPE	11.95	%
Protein Content	2017	FREISTON	EASTMLLNG	KENT	OAT	MEDIUM	10.18	%
Protein Content	2008	GALLANT	WOLFERTON	NORFOLK	-	-	12.7	%
Protein Content	2008	GALLANT	ATTLEBRO	NORFOLK	-	-	9.45	%
Protein Content	2008	GALLANT	LAURENCEKIRK	ABERDEENSHIRE	-	-	9.37	%
Protein Content	2008	GALLANT	W-CHARLT	DEVON	-	-	12.2	%
Protein Content	2008	GALLANT	BINBROOK	NORTH LINCOLNSHIRE	-	-	10.35	%
Protein Content	2008	GALLANT	DYCE	ABERDEENSHIRE	-	-	11.63	%
Protein Content	2008	GALLANT	HYTHE	KENT	-	-	13.61	%
Protein Content	2008	GALLANT	WELBOURN	LINCOLNSHIRE	-	-	12.92	%
Protein Content	2008	GALLANT	FRAMLINGHAM	SUFFOLK	-	-	9.74	%
Protein Content	2008	GALLANT	FRISBYONTHEWREAKE	LEICESTERSHIRE	-	-	13.62	%
Protein Content	2008	GALLANT	DIDBROOK	GLOUCESTERSHIRE	-	-	11.65	%
Protein Content	2008	GALLANT	HOLBEACH	LINCOLNSHIRE	-	-	9.73	%
Protein Content	2008	GALLANT	HUMBIE	EAST LOTHIAN	-	-	9.31	%
Protein Content	2008	GALLANT	BUGTHORPE	NORTH YORKSHIRE	-	-	12.73	%
Protein Content	2008	GALLANT	THWING	EAST RIDING OF YORKSHIRE	-	-	8.79	%
Protein Content	2009	GALLANT	CROFT-ON-TEES	NORTH YORKSHIRE	BEANS	MEDIUM	11.04	%
Protein Content	2009	GALLANT	FRAMLINGHAM	SUFFOLK	OILSEED RAPE	D-CLAY	12.19	%
Protein Content	2009	GALLANT	WOLFERTON	NORFOLK	PEAS	D-SILT	12.56	%
Protein Content	2009	GALLANT	LAURENCEKIRK	ABERDEENSHIRE	OILSEED RAPE	MEDIUM	11.61	%
Protein Content	2009	GALLANT	ULCEBY	NORTH LINCOLNSHIRE	OILSEED RAPE	D-CLAY	11.58	%
Protein Content	2009	GALLANT	HYTHE	KENT	OILSEED RAPE	D-CLAY	11.95	%
Protein Content	2009	GALLANT	WELBOURN	LINCOLNSHIRE	OILSEED RAPE	SHALLOW	11.88	%
Protein Content	2009	GALLANT	BEAUSALE	WARWICKSHIRE	OILSEED RAPE	D-CLAY	12.39	%
Protein Content	2009	GALLANT	DIDBROOK	GLOUCESTERSHIRE	VEGETABLES	MEDIUM	14.78	%
Protein Content	2009	GALLANT	HOLBEACH	LINCOLNSHIRE	OTHER	D-SILT	12.03	%
Protein Content	2009	GALLANT	HUMBIE	EAST LOTHIAN	OILSEED RAPE	MEDIUM	10.84	%
Protein Content	2009	GALLANT	RUDSTON	EAST RIDING OF YORKSHIRE	OILSEED RAPE	SHALLOW	8.38	%
Protein Content	2009	GALLANT	WINCHESTER	HAMPSHIRE	PEAS	MEDIUM	13.04	%
Protein Content	2010	GALLANT	CROFT-ON-TEES	NORTH YORKSHIRE	BEANS	MEDIUM	12	%
Protein Content	2010	GALLANT	LAURENCEKIRK	ABERDEENSHIRE	OILSEED RAPE	MEDIUM	10.44	%
Protein Content	2010	GALLANT	ELLON	ABERDEENSHIRE	BARLEY	L-SAND	10.7	%
Protein Content	2010	GALLANT	ST-BOSW	SCOTTISH BORDERS	BARLEY	L-SAND	10.41	%
Protein Content	2010	GALLANT	KINGHORN	FIFE	OAT	L-SAND	9.98	%
Protein Content	2010	GALLANT	ULCEBY	NORTH LINCOLNSHIRE	OILSEED RAPE	D-CLAY	11.42	%
Protein Content	2010	GALLANT	NEWCHURCH	KENT	PEAS	D-CLAY	13.64	%
Protein Content	2010	GALLANT	WELBOURN	LINCOLNSHIRE	OILSEED RAPE	SHALLOW	12.7	%
Protein Content	2010	GALLANT	GIRTON	CAMBRIDGESHIRE	BEANS	MEDIUM	13.66	%
Protein Content	2010	GALLANT	W-NEWTON	EAST RIDING OF YORKSHIRE	BEANS	SHALLOW	8.52	%
Protein Content	2010	GALLANT	CRAWLY	HAMPSHIRE	OAT	MEDIUM	11.53	%
Protein Content	2010	GALLANT	FRAMLINGHAM	SUFFOLK	OILSEED RAPE	D-CLAY	12.14	%
Protein Content	2010	GALLANT	FRISBYONTHEWREAKE	LEICESTERSHIRE	OILSEED RAPE	D-CLAY	12.86	%
Protein Content	2010	GALLANT	LIMAVADY	CAUSEWAY COAST AND GLENS	OILSEED RAPE	D-SILT	11.59	%
Protein Content	2012	GALLANT	FRISBYONTHEWREAKE	LEICESTERSHIRE	-	-	12.93	%
Protein Content	2012	GALLANT	WOLFERTON	NORFOLK	-	-	12.08	%
Protein Content	2012	GALLANT	ST-BOSW	SCOTTISH BORDERS	-	-	11.77	%
Protein Content	2012	GALLANT	BALGONIE	FIFE	-	-	11.01	%
Protein Content	2012	GALLANT	BROUGHTN	HAMPSHIRE	-	-	12.86	%
Protein Content	2012	GALLANT	ULCEBY	NORTH LINCOLNSHIRE	-	-	13.28	%
Protein Content	2012	GALLANT	LUTHERMR	ABERDEENSHIRE	-	-	12.43	%
Protein Content	2012	GALLANT	PETHAM	KENT	-	-	11.32	%
Protein Content	2012	GALLANT	CROFT-ON-TEES	NORTH YORKSHIRE	-	-	10.55	%
Protein Content	2012	GALLANT	WELBOURN	LINCOLNSHIRE	-	-	13.37	%
Protein Content	2012	GALLANT	WESTON	LINCOLNSHIRE	-	-	9.27	%
Protein Content	2012	GALLANT	HUMBIE	EAST LOTHIAN	-	-	10.77	%
Protein Content	2012	GALLANT	HINSTOCK	SHROPSHIRE	-	-	12.44	%
Protein Content	2012	GALLANT	BARTHORPE	NORTH YORKSHIRE	-	-	13.01	%
Protein Content	2012	GALLANT	SANCTON	EAST RIDING OF YORKSHIRE	-	-	11.95	%
Protein Content	2012	GALLANT	FRAMLINGHAM	SUFFOLK	-	-	11.71	%
Protein Content	2013	GALLANT	CROFT-ON-TEES	NORTH YORKSHIRE	OILSEED RAPE	MEDIUM	12.47	%
Protein Content	2013	GALLANT	BALGONIE	FIFE	OAT	L-SAND	10.97	%
Protein Content	2013	GALLANT	ULCEBY	NORTH LINCOLNSHIRE	OILSEED RAPE	D-CLAY	13.65	%
Protein Content	2013	GALLANT	WELBOURN	LINCOLNSHIRE	BARLEY	SHALLOW	13.03	%
Protein Content	2013	GALLANT	MOULTON	LINCOLNSHIRE	PEAS	D-SILT	12.07	%
Protein Content	2013	GALLANT	HUMBIE	EAST LOTHIAN	OILSEED RAPE	MEDIUM	10.23	%
Protein Content	2013	GALLANT	EDGMOND	SHROPSHIRE	OAT	L-SAND	13.17	%
Protein Content	2013	GALLANT	FRAMLINGHAM	SUFFOLK	OILSEED RAPE	D-CLAY	11.98	%
Protein Content	2013	GALLANT	FRISBYONTHEWREAKE	LEICESTERSHIRE	OILSEED RAPE	D-CLAY	11.04	%
Protein Content	2013	GALLANT	ELLON	ABERDEENSHIRE	BARLEY	L-SAND	10.31	%
Protein Content	2013	GALLANT	ST-BOSW	SCOTTISH BORDERS	POTATO	L-SAND	11.37	%
Protein Content	2014	GALLANT	CROFT-ON-TEES	NORTH YORKSHIRE	BEANS	MEDIUM	13.16	%
Protein Content	2014	GALLANT	FRISBYONTHEWREAKE	LEICESTERSHIRE	OILSEED RAPE	D-CLAY	12.29	%
Protein Content	2014	GALLANT	WOLFERTON	NORFOLK	PEAS	D-SILT	11.93	%
Protein Content	2014	GALLANT	ST-BOSW	SCOTTISH BORDERS	POTATO	L-SAND	9.34	%
Protein Content	2014	GALLANT	BROUGHTN	HAMPSHIRE	PEAS	MEDIUM	12.27	%
Protein Content	2014	GALLANT	BURKHAM	HAMPSHIRE	WHEAT	MEDIUM	10.6	%
Protein Content	2014	GALLANT	ULCEBY	NORTH LINCOLNSHIRE	OILSEED RAPE	D-CLAY	9.91	%
Protein Content	2014	GALLANT	PETHAM	KENT	OAT	MEDIUM	11.51	%
Protein Content	2014	GALLANT	WELBOURN	LINCOLNSHIRE	BARLEY	SHALLOW	10.21	%
Protein Content	2014	GALLANT	HAILES	GLOUCESTERSHIRE	VEGETABLES	SHALLOW	10.36	%
Protein Content	2014	GALLANT	W-CHARLT	DEVON	OILSEED RAPE	D-SILT	12.06	%
Protein Content	2014	GALLANT	MOULTON	LINCOLNSHIRE	VEGETABLES	D-SILT	10.15	%
Protein Content	2014	GALLANT	HUMBIE	EAST LOTHIAN	OILSEED RAPE	MEDIUM	9.46	%
Protein Content	2014	GALLANT	BARTHORPE	NORTH YORKSHIRE	OILSEED RAPE	D-CLAY	13	%
Protein Content	2014	GALLANT	SANCTON	EAST RIDING OF YORKSHIRE	OILSEED RAPE	MEDIUM	12.38	%
Protein Content	2014	GALLANT	BEDFIELD	SUFFOLK	OILSEED RAPE	D-CLAY	12.65	%
Protein Content	2015	GALLANT	CROFT-ON-TEES	NORTH YORKSHIRE	BEANS	MEDIUM	12.29	%
Protein Content	2015	GALLANT	MORLEYSTBOTOLPH	NORFOLK	OILSEED RAPE	MEDIUM	11.62	%
Protein Content	2015	GALLANT	ST-BOSW	SCOTTISH BORDERS	OILSEED RAPE	L-SAND	10.53	%
Protein Content	2015	GALLANT	BALGONIE	FIFE	OILSEED RAPE	L-SAND	9.56	%
Protein Content	2015	GALLANT	BROUGHTN	HAMPSHIRE	PEAS	MEDIUM	10.9	%
Protein Content	2015	GALLANT	ITCHN-SK	HAMPSHIRE	WHEAT	MEDIUM	11.38	%
Protein Content	2015	GALLANT	CAWOOD	NORTH YORKSHIRE	BEANS	MEDIUM	11.13	%
Protein Content	2015	GALLANT	ULCEBY	NORTH LINCOLNSHIRE	OILSEED RAPE	D-CLAY	12.07	%
Protein Content	2015	GALLANT	WYE	KENT	BEANS	MEDIUM	12.18	%
Protein Content	2015	GALLANT	ELMSWELL	SUFFOLK	OILSEED RAPE	MEDIUM	12.28	%
Protein Content	2015	GALLANT	WELBOURN	LINCOLNSHIRE	BARLEY	SHALLOW	11.7	%
Protein Content	2015	GALLANT	SPALDING	LINCOLNSHIRE	PEAS	D-SILT	10.19	%
Protein Content	2015	GALLANT	HUMBIE	EAST LOTHIAN	OILSEED RAPE	MEDIUM	10.08	%
Protein Content	2015	GALLANT	BARTHORPE	NORTH YORKSHIRE	GRASS	D-CLAY	13.09	%
Protein Content	2015	GALLANT	BEDFIELD	SUFFOLK	BEANS	D-CLAY	12.38	%
Protein Content	2015	GALLANT	FRISBYONTHEWREAKE	LEICESTERSHIRE	OILSEED RAPE	D-CLAY	11.57	%
Protein Content	2015	GALLANT	WOLFERTON	NORFOLK	PEAS	D-SILT	12.51	%
Protein Content	2016	GALLANT	MORLEYSTBOTOLPH	NORFOLK	OILSEED RAPE	MEDIUM	11.02	%
Protein Content	2016	GALLANT	NETHERWALLOP	HAMPSHIRE	OILSEED RAPE	MEDIUM	12.01	%
Protein Content	2016	GALLANT	WELBOURN	LINCOLNSHIRE	OILSEED RAPE	SHALLOW	11.44	%
Protein Content	2016	GALLANT	HUMBIE	EAST LOTHIAN	OILSEED RAPE	MEDIUM	10.76	%
Protein Content	2005	GATSBY	LAURENCEKIRK	ABERDEENSHIRE	OILSEED RAPE	MEDIUM	9.9	%
Protein Content	2005	GATSBY	RAGNALL	NOTTINGHAMSHIRE	OILSEED RAPE	MEDIUM	13	%
Protein Content	2005	GATSBY	CTHORPE	LINCOLNSHIRE	LINSEED	MEDIUM	13.1	%
Protein Content	2005	GATSBY	HISTON	CAMBRIDGESHIRE	BEANS	DEEP CLAY	14.4	%
Protein Content	2005	GATSBY	SPALDING	LINCOLNSHIRE	VEGETABLES	DEEP FERTILE SILTY	12.6	%
Protein Content	2005	GATSBY	FRAMLINGHAM	SUFFOLK	PEAS	DEEP CLAY	11.2	%
Protein Content	2005	GATSBY	NEWCHURCH	KENT	PEAS	DEEP CLAY	14.5	%
Protein Content	2005	GATSBY	TELFORD	SHROPSHIRE	OILSEED RAPE	MEDIUM	12.1	%
Protein Content	2005	GATSBY	FRISBYONTHEWREAKE	LEICESTERSHIRE	PEAS	DEEP CLAY	13.1	%
Protein Content	2005	GATSBY	DIDBROOK	GLOUCESTERSHIRE	ONIONS	MEDIUM	8.7	%
Protein Content	2005	GATSBY	UPSOMBORNE	HAMPSHIRE	GRASS	MEDIUM	13.1	%
Protein Content	2005	GATSBY	W-CHARLT	DEVON	OAT	DEEP FERTILE SILTY	11.6	%
Protein Content	2005	GATSBY	WBRNEW	DORSET	WHEAT	SHALLOW	11	%
Protein Content	2005	GATSBY	HUMBIE	EAST LOTHIAN	OILSEED RAPE	MEDIUM	9.9	%
Protein Content	2005	GATSBY	BARTHORPE	NORTH YORKSHIRE	OILSEED RAPE	DEEP CLAY	11.8	%
Protein Content	2005	GATSBY	HHALL	LEEDS	OILSEED RAPE	SHALLOW	11.2	%
Protein Content	2006	GATSBY	WOLFERTON	NORFOLK	-	-	14.83	%
Protein Content	2006	GATSBY	TELFORD	SHROPSHIRE	-	-	13.25	%
Protein Content	2006	GATSBY	CRAMBE	NORTH YORKSHIRE	-	-	11.34	%
Protein Content	2006	GATSBY	REDWRTH	COUNTY DURHAM	-	-	10.52	%
Protein Content	2006	GATSBY	UPSOMBORNE	HAMPSHIRE	-	-	12.91	%
Protein Content	2006	GATSBY	W-CHARLT	DEVON	-	-	9.01	%
Protein Content	2006	GATSBY	RAGNALL	NOTTINGHAMSHIRE	-	-	13.75	%
Protein Content	2006	GATSBY	INCEBLUNDELL	SEFTON	-	-	11.07	%
Protein Content	2006	GATSBY	HISTON	CAMBRIDGESHIRE	-	-	12.58	%
Protein Content	2006	GATSBY	FRAMLINGHAM	SUFFOLK	-	-	12.1	%
Protein Content	2006	GATSBY	TODNGTON	GLOUCESTERSHIRE	-	-	10.81	%
Protein Content	2006	GATSBY	SPALDING	LINCOLNSHIRE	-	-	12.08	%
Protein Content	2006	GATSBY	HUMBIE	EAST LOTHIAN	-	-	9.66	%
Protein Content	2007	GATSBY	WOLFERTON	NORFOLK	-	-	12.22	%
Protein Content	2007	GATSBY	REDWRTH	COUNTY DURHAM	-	-	9.72	%
Protein Content	2007	GATSBY	RUDSTON	EAST RIDING OF YORKSHIRE	-	-	9.56	%
Protein Content	2007	GATSBY	LIMAVADY	CAUSEWAY COAST AND GLENS	-	-	10.01	%
Protein Content	2007	GATSBY	QUIDENHAM	NORFOLK	-	-	11.32	%
Protein Content	2007	GATSBY	LAURENCEKIRK	ABERDEENSHIRE	-	-	9.91	%
Protein Content	2007	GATSBY	POTTN	ABERDEENSHIRE	-	-	11.06	%
Protein Content	2007	GATSBY	HYTHE	KENT	-	-	12.76	%
Protein Content	2007	GATSBY	CRANWELL	LINCOLNSHIRE	-	-	12.15	%
Protein Content	2007	GATSBY	HISTON	CAMBRIDGESHIRE	-	-	9.89	%
Protein Content	2007	GATSBY	FRAMLINGHAM	SUFFOLK	-	-	12.48	%
Protein Content	2007	GATSBY	DIDBROOK	GLOUCESTERSHIRE	-	-	9.41	%
Protein Content	2007	GATSBY	SPALDING	LINCOLNSHIRE	-	-	12.34	%
Protein Content	2007	GATSBY	HUMBIE	EAST LOTHIAN	-	-	10.16	%
Protein Content	2007	GATSBY	TELFORD	SHROPSHIRE	-	-	10.93	%
Protein Content	2007	GATSBY	CRAMBE	NORTH YORKSHIRE	-	-	11.35	%
Protein Content	2003	GLADIATOR	MALTON	NORTH YORKSHIRE	OILSEED RAPE	SILTY CLAY LOAM	12.7	%
Protein Content	2003	GLADIATOR	SLEAFORD	LINCOLNSHIRE	PEAS	MEDIUM	12.8	%
Protein Content	2003	GLADIATOR	WATERBEACH	CAMBRIDGESHIRE	PEAS	PEATY SOIL	13.2	%
Protein Content	2003	GLADIATOR	KINGSLYNN	NORFOLK	PEAS	SILTY CLAY	11.4	%
Protein Content	2003	GLADIATOR	CAMBRIDGE	CAMBRIDGESHIRE	PEAS	MEDIUM	13.4	%
Protein Content	2003	GLADIATOR	SPALDING	LINCOLNSHIRE	PEAS	DEEP FERTILE SILTY	11.6	%
Protein Content	2003	GLADIATOR	FRAMLINGHAM	SUFFOLK	PEAS	DEEP CLAY	13	%
Protein Content	2003	GLADIATOR	TELFORD	SHROPSHIRE	POTATO	LIGHT SAND	10.7	%
Protein Content	2003	GLADIATOR	MEMOW	LEICESTERSHIRE	OILSEED RAPE	DEEP CLAY	11.9	%
Protein Content	2003	GLADIATOR	WINCHESTER	HAMPSHIRE	POPPY	MEDIUM	11.5	%
Protein Content	2003	GLADIATOR	KINGSTON	DEVON	OAT	CLAY LOAM	12.2	%
Protein Content	2003	GLADIATOR	ORMSKIRK	LANCASHIRE	VEGETABLES	LIGHT SAND	12	%
Protein Content	2003	GLADIATOR	LOCKERBIE	DUMFRIES AND GALLOWAY	BARLEY	LIGHT SAND	11.1	%
Protein Content	2003	GLADIATOR	DUNS	SCOTTISH BORDERS	OILSEED RAPE	DEEP CLAY	10.1	%
Protein Content	2003	GLADIATOR	CROFT-ON-TEES	NORTH YORKSHIRE	POTATO	DEEP CLAY	11.3	%
Protein Content	2003	GLADIATOR	TADCASTER	NORTH YORKSHIRE	POTATO	SHALLOW	12.4	%
Protein Content	2004	GLADIATOR	LAURENCEKIRK	ABERDEENSHIRE	OILSEED RAPE	MEDIUM	11.3	%
Protein Content	2004	GLADIATOR	DUGGLEBY	NORTH YORKSHIRE	OILSEED RAPE	SHALLOW	13.2	%
Protein Content	2004	GLADIATOR	CTHORPE	LINCOLNSHIRE	OTHER	MEDIUM	12.1	%
Protein Content	2004	GLADIATOR	ELGIN	MORAY	POTATO	MEDIUM	11.3	%
Protein Content	2004	GLADIATOR	SPALDING	LINCOLNSHIRE	VEGETABLES	DEEP FERTILE SILTY	14.1	%
Protein Content	2004	GLADIATOR	FRAMLINGHAM	SUFFOLK	OILSEED RAPE	DEEP CLAY	12.3	%
Protein Content	2004	GLADIATOR	EYTONUPONTHEWEALDMOORS	SHROPSHIRE	POTATO	LIGHT SAND	11.4	%
Protein Content	2004	GLADIATOR	UPSOMBORNE	HAMPSHIRE	PEAS	MEDIUM	11.5	%
Protein Content	2004	GLADIATOR	KINGSTON	DEVON	OAT	DEEP CLAY	11.2	%
Protein Content	2004	GLADIATOR	WIMBOURNESTGILES	DORSET	PEAS	SHALLOW	12.4	%
Protein Content	2004	GLADIATOR	INCEBLUNDELL	SEFTON	OAT	LIGHT SAND	10.3	%
Protein Content	2004	GLADIATOR	WHITSOME	SCOTTISH BORDERS	OILSEED RAPE	MEDIUM	10.6	%
Protein Content	2004	GLADIATOR	BRAMHAM	LEEDS	OILSEED RAPE	MEDIUM	12.2	%
Protein Content	2005	GLADIATOR	LAURENCEKIRK	ABERDEENSHIRE	OILSEED RAPE	MEDIUM	11.1	%
Protein Content	2005	GLADIATOR	RAGNALL	NOTTINGHAMSHIRE	OILSEED RAPE	MEDIUM	13.1	%
Protein Content	2005	GLADIATOR	CTHORPE	LINCOLNSHIRE	LINSEED	MEDIUM	12.7	%
Protein Content	2005	GLADIATOR	HISTON	CAMBRIDGESHIRE	BEANS	DEEP CLAY	13.1	%
Protein Content	2005	GLADIATOR	SPALDING	LINCOLNSHIRE	VEGETABLES	DEEP FERTILE SILTY	11.3	%
Protein Content	2005	GLADIATOR	FRAMLINGHAM	SUFFOLK	PEAS	DEEP CLAY	11.3	%
Protein Content	2005	GLADIATOR	NEWCHURCH	KENT	PEAS	DEEP CLAY	14.4	%
Protein Content	2005	GLADIATOR	TELFORD	SHROPSHIRE	OILSEED RAPE	MEDIUM	11.7	%
Protein Content	2005	GLADIATOR	FRISBYONTHEWREAKE	LEICESTERSHIRE	PEAS	DEEP CLAY	12.7	%
Protein Content	2005	GLADIATOR	DIDBROOK	GLOUCESTERSHIRE	ONIONS	MEDIUM	8.9	%
Protein Content	2005	GLADIATOR	UPSOMBORNE	HAMPSHIRE	GRASS	MEDIUM	12.7	%
Protein Content	2005	GLADIATOR	W-CHARLT	DEVON	OAT	DEEP FERTILE SILTY	11.6	%
Protein Content	2005	GLADIATOR	WBRNEW	DORSET	WHEAT	SHALLOW	11.7	%
Protein Content	2005	GLADIATOR	HUMBIE	EAST LOTHIAN	OILSEED RAPE	MEDIUM	11.1	%
Protein Content	2005	GLADIATOR	BARTHORPE	NORTH YORKSHIRE	OILSEED RAPE	DEEP CLAY	12.3	%
Protein Content	2005	GLADIATOR	HHALL	LEEDS	OILSEED RAPE	SHALLOW	10.9	%
Protein Content	2006	GLADIATOR	WOLFERTON	NORFOLK	-	-	13.87	%
Protein Content	2006	GLADIATOR	TELFORD	SHROPSHIRE	-	-	13.15	%
Protein Content	2006	GLADIATOR	CRAMBE	NORTH YORKSHIRE	-	-	12.23	%
Protein Content	2006	GLADIATOR	REDWRTH	COUNTY DURHAM	-	-	10.25	%
Protein Content	2006	GLADIATOR	UPSOMBORNE	HAMPSHIRE	-	-	11.91	%
Protein Content	2006	GLADIATOR	ATTLEBRO	NORFOLK	-	-	12.81	%
Protein Content	2006	GLADIATOR	W-CHARLT	DEVON	-	-	9.63	%
Protein Content	2006	GLADIATOR	RAGNALL	NOTTINGHAMSHIRE	-	-	12.39	%
Protein Content	2006	GLADIATOR	CTHORPE	LINCOLNSHIRE	-	-	14.27	%
Protein Content	2006	GLADIATOR	INCEBLUNDELL	SEFTON	-	-	10.73	%
Protein Content	2006	GLADIATOR	HISTON	CAMBRIDGESHIRE	-	-	12.53	%
Protein Content	2006	GLADIATOR	FRAMLINGHAM	SUFFOLK	-	-	11.33	%
Protein Content	2006	GLADIATOR	TODNGTON	GLOUCESTERSHIRE	-	-	10.2	%
Protein Content	2006	GLADIATOR	SPALDING	LINCOLNSHIRE	-	-	13.9	%
Protein Content	2006	GLADIATOR	HUMBIE	EAST LOTHIAN	-	-	10.49	%
Protein Content	2007	GLADIATOR	WOLFERTON	NORFOLK	-	-	12.8	%
Protein Content	2007	GLADIATOR	REDWRTH	COUNTY DURHAM	-	-	10.27	%
Protein Content	2007	GLADIATOR	RUDSTON	EAST RIDING OF YORKSHIRE	-	-	10.66	%
Protein Content	2007	GLADIATOR	LIMAVADY	CAUSEWAY COAST AND GLENS	-	-	9.9	%
Protein Content	2007	GLADIATOR	QUIDENHAM	NORFOLK	-	-	11.83	%
Protein Content	2007	GLADIATOR	LAURENCEKIRK	ABERDEENSHIRE	-	-	11.05	%
Protein Content	2007	GLADIATOR	POTTN	ABERDEENSHIRE	-	-	13.33	%
Protein Content	2007	GLADIATOR	HYTHE	KENT	-	-	13.01	%
Protein Content	2007	GLADIATOR	CRANWELL	LINCOLNSHIRE	-	-	13.12	%
Protein Content	2007	GLADIATOR	HISTON	CAMBRIDGESHIRE	-	-	10.62	%
Protein Content	2007	GLADIATOR	FRAMLINGHAM	SUFFOLK	-	-	13.27	%
Protein Content	2007	GLADIATOR	DIDBROOK	GLOUCESTERSHIRE	-	-	9.83	%
Protein Content	2007	GLADIATOR	SPALDING	LINCOLNSHIRE	-	-	13.72	%
Protein Content	2007	GLADIATOR	HUMBIE	EAST LOTHIAN	-	-	11.18	%
Protein Content	2007	GLADIATOR	TELFORD	SHROPSHIRE	-	-	11.64	%
Protein Content	2007	GLADIATOR	CRAMBE	NORTH YORKSHIRE	-	-	12.37	%
Protein Content	2008	GLADIATOR	WOLFERTON	NORFOLK	-	-	12.85	%
Protein Content	2008	GLADIATOR	ATTLEBRO	NORFOLK	-	-	10.72	%
Protein Content	2008	GLADIATOR	LAURENCEKIRK	ABERDEENSHIRE	-	-	9.27	%
Protein Content	2008	GLADIATOR	W-CHARLT	DEVON	-	-	11.15	%
Protein Content	2008	GLADIATOR	BINBROOK	NORTH LINCOLNSHIRE	-	-	11.05	%
Protein Content	2008	GLADIATOR	DYCE	ABERDEENSHIRE	-	-	10.37	%
Protein Content	2008	GLADIATOR	HYTHE	KENT	-	-	13.45	%
Protein Content	2008	GLADIATOR	WELBOURN	LINCOLNSHIRE	-	-	11.97	%
Protein Content	2008	GLADIATOR	FRAMLINGHAM	SUFFOLK	-	-	9.73	%
Protein Content	2008	GLADIATOR	FRISBYONTHEWREAKE	LEICESTERSHIRE	-	-	13.79	%
Protein Content	2008	GLADIATOR	DIDBROOK	GLOUCESTERSHIRE	-	-	10.99	%
Protein Content	2008	GLADIATOR	HOLBEACH	LINCOLNSHIRE	-	-	9.29	%
Protein Content	2008	GLADIATOR	HUMBIE	EAST LOTHIAN	-	-	9.45	%
Protein Content	2008	GLADIATOR	BUGTHORPE	NORTH YORKSHIRE	-	-	12.26	%
Protein Content	2008	GLADIATOR	THWING	EAST RIDING OF YORKSHIRE	-	-	11.58	%
Protein Content	2009	GLADIATOR	CROFT-ON-TEES	NORTH YORKSHIRE	BEANS	MEDIUM	10.65	%
Protein Content	2009	GLADIATOR	FRAMLINGHAM	SUFFOLK	OILSEED RAPE	D-CLAY	11.56	%
Protein Content	2009	GLADIATOR	WOLFERTON	NORFOLK	PEAS	D-SILT	12.46	%
Protein Content	2009	GLADIATOR	LAURENCEKIRK	ABERDEENSHIRE	OILSEED RAPE	MEDIUM	9.52	%
Protein Content	2009	GLADIATOR	ULCEBY	NORTH LINCOLNSHIRE	OILSEED RAPE	D-CLAY	10.79	%
Protein Content	2009	GLADIATOR	DYCE	ABERDEENSHIRE	BARLEY	L-SAND	13.27	%
Protein Content	2009	GLADIATOR	HYTHE	KENT	OILSEED RAPE	D-CLAY	11.79	%
Protein Content	2009	GLADIATOR	WELBOURN	LINCOLNSHIRE	OILSEED RAPE	SHALLOW	11.72	%
Protein Content	2009	GLADIATOR	BEAUSALE	WARWICKSHIRE	OILSEED RAPE	D-CLAY	11.76	%
Protein Content	2009	GLADIATOR	GIRTON	CAMBRIDGESHIRE	OTHER	MEDIUM	13.59	%
Protein Content	2009	GLADIATOR	DIDBROOK	GLOUCESTERSHIRE	VEGETABLES	MEDIUM	13.51	%
Protein Content	2009	GLADIATOR	HOLBEACH	LINCOLNSHIRE	OTHER	D-SILT	12.41	%
Protein Content	2009	GLADIATOR	HUMBIE	EAST LOTHIAN	OILSEED RAPE	MEDIUM	10.44	%
Protein Content	2009	GLADIATOR	RUDSTON	EAST RIDING OF YORKSHIRE	OILSEED RAPE	SHALLOW	8.05	%
Protein Content	2009	GLADIATOR	WINCHESTER	HAMPSHIRE	PEAS	MEDIUM	11.88	%
Protein Content	2004	GLASGOW	LAURENCEKIRK	ABERDEENSHIRE	OILSEED RAPE	MEDIUM	11.1	%
Protein Content	2004	GLASGOW	DUGGLEBY	NORTH YORKSHIRE	OILSEED RAPE	SHALLOW	12.7	%
Protein Content	2004	GLASGOW	CTHORPE	LINCOLNSHIRE	OTHER	MEDIUM	13.1	%
Protein Content	2004	GLASGOW	ELGIN	MORAY	POTATO	MEDIUM	11.1	%
Protein Content	2004	GLASGOW	SPALDING	LINCOLNSHIRE	VEGETABLES	DEEP FERTILE SILTY	12.2	%
Protein Content	2004	GLASGOW	FRAMLINGHAM	SUFFOLK	OILSEED RAPE	DEEP CLAY	10.9	%
Protein Content	2004	GLASGOW	EYTONUPONTHEWEALDMOORS	SHROPSHIRE	POTATO	LIGHT SAND	10.9	%
Protein Content	2004	GLASGOW	UPSOMBORNE	HAMPSHIRE	PEAS	MEDIUM	10.8	%
Protein Content	2004	GLASGOW	KINGSTON	DEVON	OAT	DEEP CLAY	10.9	%
Protein Content	2004	GLASGOW	WIMBOURNESTGILES	DORSET	PEAS	SHALLOW	11.4	%
Protein Content	2004	GLASGOW	INCEBLUNDELL	SEFTON	OAT	LIGHT SAND	10.2	%
Protein Content	2004	GLASGOW	WHITSOME	SCOTTISH BORDERS	OILSEED RAPE	MEDIUM	9.8	%
Protein Content	2004	GLASGOW	BRAMHAM	LEEDS	OILSEED RAPE	MEDIUM	11.3	%
Protein Content	2005	GLASGOW	LAURENCEKIRK	ABERDEENSHIRE	OILSEED RAPE	MEDIUM	10.1	%
Protein Content	2005	GLASGOW	RAGNALL	NOTTINGHAMSHIRE	OILSEED RAPE	MEDIUM	12.7	%
Protein Content	2005	GLASGOW	CTHORPE	LINCOLNSHIRE	LINSEED	MEDIUM	12.5	%
Protein Content	2005	GLASGOW	HISTON	CAMBRIDGESHIRE	BEANS	DEEP CLAY	13	%
Protein Content	2005	GLASGOW	SPALDING	LINCOLNSHIRE	VEGETABLES	DEEP FERTILE SILTY	11.9	%
Protein Content	2005	GLASGOW	FRAMLINGHAM	SUFFOLK	PEAS	DEEP CLAY	10	%
Protein Content	2005	GLASGOW	NEWCHURCH	KENT	PEAS	DEEP CLAY	13.7	%
Protein Content	2005	GLASGOW	TELFORD	SHROPSHIRE	OILSEED RAPE	MEDIUM	11.6	%
Protein Content	2005	GLASGOW	FRISBYONTHEWREAKE	LEICESTERSHIRE	PEAS	DEEP CLAY	12.1	%
Protein Content	2005	GLASGOW	DIDBROOK	GLOUCESTERSHIRE	ONIONS	MEDIUM	8	%
Protein Content	2005	GLASGOW	UPSOMBORNE	HAMPSHIRE	GRASS	MEDIUM	12.4	%
Protein Content	2005	GLASGOW	W-CHARLT	DEVON	OAT	DEEP FERTILE SILTY	10.7	%
Protein Content	2005	GLASGOW	WBRNEW	DORSET	WHEAT	SHALLOW	10.7	%
Protein Content	2005	GLASGOW	HUMBIE	EAST LOTHIAN	OILSEED RAPE	MEDIUM	9.4	%
Protein Content	2005	GLASGOW	BARTHORPE	NORTH YORKSHIRE	OILSEED RAPE	DEEP CLAY	11.1	%
Protein Content	2005	GLASGOW	HHALL	LEEDS	OILSEED RAPE	SHALLOW	11.4	%
Protein Content	2006	GLASGOW	WOLFERTON	NORFOLK	-	-	13.48	%
Protein Content	2006	GLASGOW	TELFORD	SHROPSHIRE	-	-	11.47	%
Protein Content	2006	GLASGOW	CRAMBE	NORTH YORKSHIRE	-	-	10.99	%
Protein Content	2006	GLASGOW	REDWRTH	COUNTY DURHAM	-	-	9.72	%
Protein Content	2006	GLASGOW	UPSOMBORNE	HAMPSHIRE	-	-	11.67	%
Protein Content	2006	GLASGOW	ATTLEBRO	NORFOLK	-	-	13.82	%
Protein Content	2006	GLASGOW	W-CHARLT	DEVON	-	-	8.58	%
Protein Content	2006	GLASGOW	HYTHE	KENT	-	-	13.81	%
Protein Content	2006	GLASGOW	RAGNALL	NOTTINGHAMSHIRE	-	-	12.3	%
Protein Content	2006	GLASGOW	CTHORPE	LINCOLNSHIRE	-	-	13.95	%
Protein Content	2006	GLASGOW	INCEBLUNDELL	SEFTON	-	-	9.81	%
Protein Content	2006	GLASGOW	HISTON	CAMBRIDGESHIRE	-	-	11.49	%
Protein Content	2006	GLASGOW	FRAMLINGHAM	SUFFOLK	-	-	10.49	%
Protein Content	2006	GLASGOW	TODNGTON	GLOUCESTERSHIRE	-	-	10.17	%
Protein Content	2006	GLASGOW	SPALDING	LINCOLNSHIRE	-	-	12.36	%
Protein Content	2006	GLASGOW	HUMBIE	EAST LOTHIAN	-	-	10.25	%
Protein Content	2007	GLASGOW	WOLFERTON	NORFOLK	-	-	11.97	%
Protein Content	2007	GLASGOW	REDWRTH	COUNTY DURHAM	-	-	9.57	%
Protein Content	2007	GLASGOW	RUDSTON	EAST RIDING OF YORKSHIRE	-	-	10.34	%
Protein Content	2007	GLASGOW	LIMAVADY	CAUSEWAY COAST AND GLENS	-	-	9.86	%
Protein Content	2007	GLASGOW	QUIDENHAM	NORFOLK	-	-	12.13	%
Protein Content	2007	GLASGOW	LAURENCEKIRK	ABERDEENSHIRE	-	-	10.55	%
Protein Content	2007	GLASGOW	POTTN	ABERDEENSHIRE	-	-	12.9	%
Protein Content	2007	GLASGOW	HYTHE	KENT	-	-	11.67	%
Protein Content	2007	GLASGOW	CRANWELL	LINCOLNSHIRE	-	-	12.87	%
Protein Content	2007	GLASGOW	HISTON	CAMBRIDGESHIRE	-	-	10.95	%
Protein Content	2007	GLASGOW	FRAMLINGHAM	SUFFOLK	-	-	12.07	%
Protein Content	2007	GLASGOW	DIDBROOK	GLOUCESTERSHIRE	-	-	9.44	%
Protein Content	2007	GLASGOW	SPALDING	LINCOLNSHIRE	-	-	12.74	%
Protein Content	2007	GLASGOW	HUMBIE	EAST LOTHIAN	-	-	10.9	%
Protein Content	2007	GLASGOW	TELFORD	SHROPSHIRE	-	-	10.98	%
Protein Content	2007	GLASGOW	CRAMBE	NORTH YORKSHIRE	-	-	11.41	%
Protein Content	2008	GLASGOW	WOLFERTON	NORFOLK	-	-	11.58	%
Protein Content	2008	GLASGOW	ATTLEBRO	NORFOLK	-	-	9.58	%
Protein Content	2008	GLASGOW	LAURENCEKIRK	ABERDEENSHIRE	-	-	9.02	%
Protein Content	2008	GLASGOW	W-CHARLT	DEVON	-	-	10.36	%
Protein Content	2008	GLASGOW	BINBROOK	NORTH LINCOLNSHIRE	-	-	9.7	%
Protein Content	2008	GLASGOW	DYCE	ABERDEENSHIRE	-	-	10.63	%
Protein Content	2008	GLASGOW	HYTHE	KENT	-	-	12.98	%
Protein Content	2008	GLASGOW	WELBOURN	LINCOLNSHIRE	-	-	11.37	%
Protein Content	2008	GLASGOW	FRAMLINGHAM	SUFFOLK	-	-	9.61	%
Protein Content	2008	GLASGOW	FRISBYONTHEWREAKE	LEICESTERSHIRE	-	-	12.53	%
Protein Content	2008	GLASGOW	DIDBROOK	GLOUCESTERSHIRE	-	-	10.73	%
Protein Content	2008	GLASGOW	HOLBEACH	LINCOLNSHIRE	-	-	8.83	%
Protein Content	2008	GLASGOW	HUMBIE	EAST LOTHIAN	-	-	9.04	%
Protein Content	2008	GLASGOW	BUGTHORPE	NORTH YORKSHIRE	-	-	11.68	%
Protein Content	2008	GLASGOW	THWING	EAST RIDING OF YORKSHIRE	-	-	8.79	%
Protein Content	2009	GLASGOW	CROFT-ON-TEES	NORTH YORKSHIRE	BEANS	MEDIUM	10.58	%
Protein Content	2009	GLASGOW	FRAMLINGHAM	SUFFOLK	OILSEED RAPE	D-CLAY	11.32	%
Protein Content	2009	GLASGOW	WOLFERTON	NORFOLK	PEAS	D-SILT	11.28	%
Protein Content	2009	GLASGOW	LAURENCEKIRK	ABERDEENSHIRE	OILSEED RAPE	MEDIUM	9.2	%
Protein Content	2009	GLASGOW	ULCEBY	NORTH LINCOLNSHIRE	OILSEED RAPE	D-CLAY	10.26	%
Protein Content	2009	GLASGOW	DYCE	ABERDEENSHIRE	BARLEY	L-SAND	12.74	%
Protein Content	2009	GLASGOW	HYTHE	KENT	OILSEED RAPE	D-CLAY	10.92	%
Protein Content	2009	GLASGOW	WELBOURN	LINCOLNSHIRE	OILSEED RAPE	SHALLOW	10.95	%
Protein Content	2009	GLASGOW	BEAUSALE	WARWICKSHIRE	OILSEED RAPE	D-CLAY	11.25	%
Protein Content	2009	GLASGOW	GIRTON	CAMBRIDGESHIRE	OTHER	MEDIUM	13.46	%
Protein Content	2009	GLASGOW	DIDBROOK	GLOUCESTERSHIRE	VEGETABLES	MEDIUM	12.66	%
Protein Content	2009	GLASGOW	HOLBEACH	LINCOLNSHIRE	OTHER	D-SILT	11.2	%
Protein Content	2009	GLASGOW	HUMBIE	EAST LOTHIAN	OILSEED RAPE	MEDIUM	9.71	%
Protein Content	2009	GLASGOW	WINCHESTER	HAMPSHIRE	PEAS	MEDIUM	12.02	%
Protein Content	2002	GOODWOOD	WORKSOP	NOTTINGHAMSHIRE	-	-	13.51	%
Protein Content	2002	GOODWOOD	LACEBY	LINCOLNSHIRE	-	-	10.31	%
Protein Content	2002	GOODWOOD	SLEAFORD	LINCOLNSHIRE	-	-	12.46	%
Protein Content	2002	GOODWOOD	WATERBEACH	CAMBRIDGESHIRE	-	-	10.49	%
Protein Content	2002	GOODWOOD	FAKENHAM	NORFOLK	-	-	13.36	%
Protein Content	2002	GOODWOOD	SPALDING	LINCOLNSHIRE	-	-	12.7	%
Protein Content	2002	GOODWOOD	ASHFD	KENT	-	-	10.77	%
Protein Content	2002	GOODWOOD	TELFORD	SHROPSHIRE	-	-	11.77	%
Protein Content	2002	GOODWOOD	MEMOW	LEICESTERSHIRE	-	-	11.15	%
Protein Content	2002	GOODWOOD	WINCHESTER	HAMPSHIRE	-	-	11.6	%
Protein Content	2002	GOODWOOD	KINGSTON	DEVON	-	-	10.92	%
Protein Content	2002	GOODWOOD	WIMBOURNESTGILES	DORSET	-	-	13.02	%
Protein Content	2002	GOODWOOD	EDINB	CITY OF EDINBURGH	-	-	9.11	%
Protein Content	2002	GOODWOOD	COLDSM	SCOTTISH BORDERS	-	-	11.7	%
Protein Content	2002	GOODWOOD	CROFT-ON-TEES	NORTH YORKSHIRE	-	-	11.16	%
Protein Content	2002	GOODWOOD	TADCASTER	NORTH YORKSHIRE	-	-	12.19	%
Protein Content	2003	GOODWOOD	MALTON	NORTH YORKSHIRE	OILSEED RAPE	SILTY CLAY LOAM	12.6	%
Protein Content	2003	GOODWOOD	SLEAFORD	LINCOLNSHIRE	PEAS	MEDIUM	12.6	%
Protein Content	2003	GOODWOOD	WATERBEACH	CAMBRIDGESHIRE	PEAS	PEATY SOIL	12.8	%
Protein Content	2003	GOODWOOD	KINGSLYNN	NORFOLK	PEAS	SILTY CLAY	11.2	%
Protein Content	2003	GOODWOOD	CAMBRIDGE	CAMBRIDGESHIRE	PEAS	MEDIUM	12.6	%
Protein Content	2003	GOODWOOD	SPALDING	LINCOLNSHIRE	PEAS	DEEP FERTILE SILTY	11.8	%
Protein Content	2003	GOODWOOD	FRAMLINGHAM	SUFFOLK	PEAS	DEEP CLAY	12.6	%
Protein Content	2003	GOODWOOD	TELFORD	SHROPSHIRE	POTATO	LIGHT SAND	11	%
Protein Content	2003	GOODWOOD	MEMOW	LEICESTERSHIRE	OILSEED RAPE	DEEP CLAY	10.9	%
Protein Content	2003	GOODWOOD	WINCHESTER	HAMPSHIRE	POPPY	MEDIUM	11.5	%
Protein Content	2003	GOODWOOD	KINGSTON	DEVON	OAT	CLAY LOAM	11.9	%
Protein Content	2003	GOODWOOD	ORMSKIRK	LANCASHIRE	VEGETABLES	LIGHT SAND	11.9	%
Protein Content	2003	GOODWOOD	LOCKERBIE	DUMFRIES AND GALLOWAY	BARLEY	LIGHT SAND	11.4	%
Protein Content	2003	GOODWOOD	DUNS	SCOTTISH BORDERS	OILSEED RAPE	DEEP CLAY	9.9	%
Protein Content	2003	GOODWOOD	CROFT-ON-TEES	NORTH YORKSHIRE	POTATO	DEEP CLAY	11.5	%
Protein Content	2003	GOODWOOD	TADCASTER	NORTH YORKSHIRE	POTATO	SHALLOW	12.2	%
Protein Content	2008	GRAFTON	WOLFERTON	NORFOLK	-	-	12.59	%
Protein Content	2008	GRAFTON	ATTLEBRO	NORFOLK	-	-	10.06	%
Protein Content	2008	GRAFTON	LAURENCEKIRK	ABERDEENSHIRE	-	-	9.63	%
Protein Content	2008	GRAFTON	W-CHARLT	DEVON	-	-	11.84	%
Protein Content	2008	GRAFTON	BINBROOK	NORTH LINCOLNSHIRE	-	-	10.72	%
Protein Content	2008	GRAFTON	DYCE	ABERDEENSHIRE	-	-	10.77	%
Protein Content	2008	GRAFTON	HYTHE	KENT	-	-	12.56	%
Protein Content	2008	GRAFTON	WELBOURN	LINCOLNSHIRE	-	-	12.14	%
Protein Content	2008	GRAFTON	FRAMLINGHAM	SUFFOLK	-	-	9.82	%
Protein Content	2008	GRAFTON	FRISBYONTHEWREAKE	LEICESTERSHIRE	-	-	13.45	%
Protein Content	2008	GRAFTON	DIDBROOK	GLOUCESTERSHIRE	-	-	10.9	%
Protein Content	2008	GRAFTON	HOLBEACH	LINCOLNSHIRE	-	-	8.79	%
Protein Content	2008	GRAFTON	HUMBIE	EAST LOTHIAN	-	-	9.43	%
Protein Content	2008	GRAFTON	BUGTHORPE	NORTH YORKSHIRE	-	-	12.48	%
Protein Content	2008	GRAFTON	THWING	EAST RIDING OF YORKSHIRE	-	-	9	%
Protein Content	2009	GRAFTON	CROFT-ON-TEES	NORTH YORKSHIRE	BEANS	MEDIUM	10.8	%
Protein Content	2009	GRAFTON	FRAMLINGHAM	SUFFOLK	OILSEED RAPE	D-CLAY	11.93	%
Protein Content	2009	GRAFTON	WOLFERTON	NORFOLK	PEAS	D-SILT	12.08	%
Protein Content	2009	GRAFTON	LAURENCEKIRK	ABERDEENSHIRE	OILSEED RAPE	MEDIUM	9.86	%
Protein Content	2009	GRAFTON	ULCEBY	NORTH LINCOLNSHIRE	OILSEED RAPE	D-CLAY	10.53	%
Protein Content	2009	GRAFTON	DYCE	ABERDEENSHIRE	BARLEY	L-SAND	12.93	%
Protein Content	2009	GRAFTON	HYTHE	KENT	OILSEED RAPE	D-CLAY	11.82	%
Protein Content	2009	GRAFTON	WELBOURN	LINCOLNSHIRE	OILSEED RAPE	SHALLOW	11.87	%
Protein Content	2009	GRAFTON	BEAUSALE	WARWICKSHIRE	OILSEED RAPE	D-CLAY	11.51	%
Protein Content	2009	GRAFTON	DIDBROOK	GLOUCESTERSHIRE	VEGETABLES	MEDIUM	14	%
Protein Content	2009	GRAFTON	HOLBEACH	LINCOLNSHIRE	OTHER	D-SILT	11.81	%
Protein Content	2009	GRAFTON	HUMBIE	EAST LOTHIAN	OILSEED RAPE	MEDIUM	9.69	%
Protein Content	2009	GRAFTON	RUDSTON	EAST RIDING OF YORKSHIRE	OILSEED RAPE	SHALLOW	8.24	%
Protein Content	2009	GRAFTON	WINCHESTER	HAMPSHIRE	PEAS	MEDIUM	12.58	%
Protein Content	2010	GRAFTON	CROFT-ON-TEES	NORTH YORKSHIRE	BEANS	MEDIUM	11.4	%
Protein Content	2010	GRAFTON	LAURENCEKIRK	ABERDEENSHIRE	OILSEED RAPE	MEDIUM	9.6	%
Protein Content	2010	GRAFTON	ELLON	ABERDEENSHIRE	BARLEY	L-SAND	10.32	%
Protein Content	2010	GRAFTON	ST-BOSW	SCOTTISH BORDERS	BARLEY	L-SAND	9.47	%
Protein Content	2010	GRAFTON	KINGHORN	FIFE	OAT	L-SAND	8.86	%
Protein Content	2010	GRAFTON	ULCEBY	NORTH LINCOLNSHIRE	OILSEED RAPE	D-CLAY	10.66	%
Protein Content	2010	GRAFTON	NEWCHURCH	KENT	PEAS	D-CLAY	12.59	%
Protein Content	2010	GRAFTON	WELBOURN	LINCOLNSHIRE	OILSEED RAPE	SHALLOW	12.59	%
Protein Content	2010	GRAFTON	GIRTON	CAMBRIDGESHIRE	BEANS	MEDIUM	13.41	%
Protein Content	2010	GRAFTON	W-NEWTON	EAST RIDING OF YORKSHIRE	BEANS	SHALLOW	8.25	%
Protein Content	2010	GRAFTON	CRAWLY	HAMPSHIRE	OAT	MEDIUM	10.83	%
Protein Content	2010	GRAFTON	FRAMLINGHAM	SUFFOLK	OILSEED RAPE	D-CLAY	12.05	%
Protein Content	2010	GRAFTON	FRISBYONTHEWREAKE	LEICESTERSHIRE	OILSEED RAPE	D-CLAY	11.94	%
Protein Content	2010	GRAFTON	LIMAVADY	CAUSEWAY COAST AND GLENS	OILSEED RAPE	D-SILT	11.76	%
Protein Content	2012	GRAFTON	ST-BOSW	SCOTTISH BORDERS	-	-	11.41	%
Protein Content	2012	GRAFTON	BROUGHTN	HAMPSHIRE	-	-	12.64	%
Protein Content	2012	GRAFTON	CROFT-ON-TEES	NORTH YORKSHIRE	-	-	10.95	%
Protein Content	2012	GRAFTON	WELBOURN	LINCOLNSHIRE	-	-	13.09	%
Protein Content	2012	GRAFTON	HUMBIE	EAST LOTHIAN	-	-	11.17	%
Protein Content	2012	GRAFTON	HINSTOCK	SHROPSHIRE	-	-	12.36	%
Protein Content	2012	GRAFTON	SANCTON	EAST RIDING OF YORKSHIRE	-	-	12.36	%
Protein Content	2013	GRAFTON	CROFT-ON-TEES	NORTH YORKSHIRE	OILSEED RAPE	MEDIUM	12.32	%
Protein Content	2013	GRAFTON	WELBOURN	LINCOLNSHIRE	BARLEY	SHALLOW	12.55	%
Protein Content	2013	GRAFTON	HUMBIE	EAST LOTHIAN	OILSEED RAPE	MEDIUM	9.51	%
Protein Content	2013	GRAFTON	EDGMOND	SHROPSHIRE	OAT	L-SAND	12.57	%
Protein Content	2014	GRAFTON	CROFT-ON-TEES	NORTH YORKSHIRE	BEANS	MEDIUM	13.02	%
Protein Content	2014	GRAFTON	BROUGHTN	HAMPSHIRE	PEAS	MEDIUM	10.98	%
Protein Content	2014	GRAFTON	WELBOURN	LINCOLNSHIRE	BARLEY	SHALLOW	9.89	%
Protein Content	2014	GRAFTON	HUMBIE	EAST LOTHIAN	OILSEED RAPE	MEDIUM	8.57	%
Protein Content	2014	GRAFTON	SANCTON	EAST RIDING OF YORKSHIRE	OILSEED RAPE	MEDIUM	10.93	%
Protein Content	2015	GRAFTON	CROFT-ON-TEES	NORTH YORKSHIRE	BEANS	MEDIUM	12.03	%
Protein Content	2015	GRAFTON	MORLEYSTBOTOLPH	NORFOLK	OILSEED RAPE	MEDIUM	11.36	%
Protein Content	2015	GRAFTON	BROUGHTN	HAMPSHIRE	PEAS	MEDIUM	10.18	%
Protein Content	2015	GRAFTON	WELBOURN	LINCOLNSHIRE	BARLEY	SHALLOW	10.92	%
Protein Content	2015	GRAFTON	HUMBIE	EAST LOTHIAN	OILSEED RAPE	MEDIUM	9.97	%
Protein Content	2016	GRAFTON	MORLEYSTBOTOLPH	NORFOLK	OILSEED RAPE	MEDIUM	11.08	%
Protein Content	2016	GRAFTON	NETHERWALLOP	HAMPSHIRE	OILSEED RAPE	MEDIUM	12.05	%
Protein Content	2016	GRAFTON	WELBOURN	LINCOLNSHIRE	OILSEED RAPE	SHALLOW	11.48	%
Protein Content	2016	GRAFTON	HUMBIE	EAST LOTHIAN	OILSEED RAPE	MEDIUM	10.25	%
Protein Content	2017	GRAFTON	CROFT-ON-TEES	NORTH YORKSHIRE	OILSEED RAPE	MEDIUM	12.89	%
Protein Content	2017	GRAFTON	BEDFIELD	SUFFOLK	OILSEED RAPE	D-CLAY	12.47	%
Protein Content	2017	GRAFTON	WOLFERTON	NORFOLK	PEAS	D-SILT	13.01	%
Protein Content	2017	GRAFTON	WELBOURN	LINCOLNSHIRE	OILSEED RAPE	SHALLOW	11.63	%
Protein Content	2017	GRAFTON	COATES	GLOUCESTERSHIRE	OILSEED RAPE	MEDIUM	11.65	%
Protein Content	2017	GRAFTON	SPALDING	LINCOLNSHIRE	PEAS	D-SILT	12.32	%
Protein Content	2015	GRAHAM	CROFT-ON-TEES	NORTH YORKSHIRE	BEANS	MEDIUM	11.29	%
Protein Content	2015	GRAHAM	MORLEYSTBOTOLPH	NORFOLK	OILSEED RAPE	MEDIUM	11.08	%
Protein Content	2015	GRAHAM	ST-BOSW	SCOTTISH BORDERS	OILSEED RAPE	L-SAND	9.77	%
Protein Content	2015	GRAHAM	BALGONIE	FIFE	OILSEED RAPE	L-SAND	9.12	%
Protein Content	2015	GRAHAM	BROUGHTN	HAMPSHIRE	PEAS	MEDIUM	9.64	%
Protein Content	2015	GRAHAM	ITCHN-SK	HAMPSHIRE	WHEAT	MEDIUM	11.11	%
Protein Content	2015	GRAHAM	CAWOOD	NORTH YORKSHIRE	BEANS	MEDIUM	10.78	%
Protein Content	2015	GRAHAM	ULCEBY	NORTH LINCOLNSHIRE	OILSEED RAPE	D-CLAY	11.3	%
Protein Content	2015	GRAHAM	WYE	KENT	BEANS	MEDIUM	10.66	%
Protein Content	2015	GRAHAM	ELMSWELL	SUFFOLK	OILSEED RAPE	MEDIUM	11.7	%
Protein Content	2015	GRAHAM	WELBOURN	LINCOLNSHIRE	BARLEY	SHALLOW	10.85	%
Protein Content	2015	GRAHAM	SPALDING	LINCOLNSHIRE	PEAS	D-SILT	8.96	%
Protein Content	2015	GRAHAM	HUMBIE	EAST LOTHIAN	OILSEED RAPE	MEDIUM	10.06	%
Protein Content	2015	GRAHAM	BARTHORPE	NORTH YORKSHIRE	GRASS	D-CLAY	11.49	%
Protein Content	2015	GRAHAM	BEDFIELD	SUFFOLK	BEANS	D-CLAY	12.3	%
Protein Content	2015	GRAHAM	FRISBYONTHEWREAKE	LEICESTERSHIRE	OILSEED RAPE	D-CLAY	11.8	%
Protein Content	2015	GRAHAM	WOLFERTON	NORFOLK	PEAS	D-SILT	12.1	%
Protein Content	2016	GRAHAM	WITHERNSEA	EAST RIDING OF YORKSHIRE	OAT	D-CLAY	11.93	%
Protein Content	2016	GRAHAM	MORLEYSTBOTOLPH	NORFOLK	OILSEED RAPE	MEDIUM	10.87	%
Protein Content	2016	GRAHAM	BALGONIE	FIFE	OAT	L-SAND	9.25	%
Protein Content	2016	GRAHAM	NETHERWALLOP	HAMPSHIRE	OILSEED RAPE	MEDIUM	11.51	%
Protein Content	2016	GRAHAM	CAWOOD	NORTH YORKSHIRE	BEANS	MEDIUM	11.51	%
Protein Content	2016	GRAHAM	ULCEBY	NORTH LINCOLNSHIRE	OILSEED RAPE	D-CLAY	11.84	%
Protein Content	2016	GRAHAM	BRECHIN	ANGUS	OILSEED RAPE	MEDIUM	11.07	%
Protein Content	2016	GRAHAM	PETHAM	KENT	BEANS	MEDIUM	11.47	%
Protein Content	2016	GRAHAM	ELMSWELL	SUFFOLK	OILSEED RAPE	MEDIUM	11.18	%
Protein Content	2016	GRAHAM	WELBOURN	LINCOLNSHIRE	OILSEED RAPE	SHALLOW	10.92	%
Protein Content	2016	GRAHAM	S-CLIMS	CORNWALL	MAIZE	MEDIUM	11.31	%
Protein Content	2016	GRAHAM	PINCHBECK	LINCOLNSHIRE	POTATO	D-SILT	10.73	%
Protein Content	2016	GRAHAM	HUMBIE	EAST LOTHIAN	OILSEED RAPE	MEDIUM	10.08	%
Protein Content	2016	GRAHAM	TIBTHORPE	EAST RIDING OF YORKSHIRE	OILSEED RAPE	MEDIUM	11.34	%
Protein Content	2016	GRAHAM	BEDFIELD	SUFFOLK	OILSEED RAPE	D-CLAY	11.9	%
Protein Content	2016	GRAHAM	WOLFERTON	NORFOLK	PEAS	D-SILT	12.75	%
Protein Content	2017	GRAHAM	CROFT-ON-TEES	NORTH YORKSHIRE	OILSEED RAPE	MEDIUM	11.76	%
Protein Content	2017	GRAHAM	BEDFIELD	SUFFOLK	OILSEED RAPE	D-CLAY	11.84	%
Protein Content	2017	GRAHAM	WOLFERTON	NORFOLK	PEAS	D-SILT	13.19	%
Protein Content	2017	GRAHAM	DEOPHAM	NORFOLK	PEAS	MEDIUM	10.67	%
Protein Content	2017	GRAHAM	LIMAVADY	CAUSEWAY COAST AND GLENS	OILSEED RAPE	MEDIUM	11.42	%
Protein Content	2017	GRAHAM	KELSO	SCOTTISH BORDERS	POTATO	L-SAND	8.81	%
Protein Content	2017	GRAHAM	ULCEBY	NORTH LINCOLNSHIRE	OILSEED RAPE	D-CLAY	11.62	%
Protein Content	2017	GRAHAM	ELGIN	MORAY	POTATO	L-SAND	8.98	%
Protein Content	2017	GRAHAM	WELBOURN	LINCOLNSHIRE	OILSEED RAPE	SHALLOW	11.07	%
Protein Content	2017	GRAHAM	BURDON	SUNDERLAND	OILSEED RAPE	MEDIUM	12.03	%
Protein Content	2017	GRAHAM	COATES	GLOUCESTERSHIRE	OILSEED RAPE	MEDIUM	10.2	%
Protein Content	2017	GRAHAM	SPALDING	LINCOLNSHIRE	PEAS	D-SILT	11.85	%
Protein Content	2017	GRAHAM	SALTOUN	EAST LOTHIAN	OILSEED RAPE	MEDIUM	9.82	%
Protein Content	2017	GRAHAM	NORTHDALTON	EAST RIDING OF YORKSHIRE	OILSEED RAPE	MEDIUM	11.1	%
Protein Content	2017	GRAHAM	CALLOW	HEREFORDSHIRE	COUNTY OF	OILSEED RAPE	12.24	%
Protein Content	2017	GRAHAM	EASTMLLNG	KENT	OAT	MEDIUM	11.17	%
Protein Content	2010	GRAVITAS	CROFT-ON-TEES	NORTH YORKSHIRE	BEANS	MEDIUM	10.02	%
Protein Content	2010	GRAVITAS	LAURENCEKIRK	ABERDEENSHIRE	OILSEED RAPE	MEDIUM	9.18	%
Protein Content	2010	GRAVITAS	ELLON	ABERDEENSHIRE	BARLEY	L-SAND	9.86	%
Protein Content	2010	GRAVITAS	ST-BOSW	SCOTTISH BORDERS	BARLEY	L-SAND	8.35	%
Protein Content	2010	GRAVITAS	ULCEBY	NORTH LINCOLNSHIRE	OILSEED RAPE	D-CLAY	9.76	%
Protein Content	2010	GRAVITAS	NEWCHURCH	KENT	PEAS	D-CLAY	11.45	%
Protein Content	2010	GRAVITAS	WELBOURN	LINCOLNSHIRE	OILSEED RAPE	SHALLOW	12.24	%
Protein Content	2010	GRAVITAS	HASELY	WARWICKSHIRE	OILSEED RAPE	MEDIUM	13.48	%
Protein Content	2010	GRAVITAS	GIRTON	CAMBRIDGESHIRE	BEANS	MEDIUM	12.65	%
Protein Content	2010	GRAVITAS	CRAWLY	HAMPSHIRE	OAT	MEDIUM	9.18	%
Protein Content	2010	GRAVITAS	FRAMLINGHAM	SUFFOLK	OILSEED RAPE	D-CLAY	10.8	%
Protein Content	2010	GRAVITAS	FRISBYONTHEWREAKE	LEICESTERSHIRE	OILSEED RAPE	D-CLAY	12.43	%
Protein Content	2010	GRAVITAS	LIMAVADY	CAUSEWAY COAST AND GLENS	OILSEED RAPE	D-SILT	12.17	%
Protein Content	2012	GRAVITAS	FRISBYONTHEWREAKE	LEICESTERSHIRE	-	-	14.3	%
Protein Content	2012	GRAVITAS	WOLFERTON	NORFOLK	-	-	11.77	%
Protein Content	2012	GRAVITAS	ST-BOSW	SCOTTISH BORDERS	-	-	11.42	%
Protein Content	2012	GRAVITAS	BALGONIE	FIFE	-	-	10.17	%
Protein Content	2012	GRAVITAS	BROUGHTN	HAMPSHIRE	-	-	11.73	%
Protein Content	2012	GRAVITAS	ULCEBY	NORTH LINCOLNSHIRE	-	-	12.14	%
Protein Content	2012	GRAVITAS	LUTHERMR	ABERDEENSHIRE	-	-	10.63	%
Protein Content	2012	GRAVITAS	PETHAM	KENT	-	-	10.74	%
Protein Content	2012	GRAVITAS	CROFT-ON-TEES	NORTH YORKSHIRE	-	-	11.65	%
Protein Content	2012	GRAVITAS	WELBOURN	LINCOLNSHIRE	-	-	12.49	%
Protein Content	2012	GRAVITAS	WESTON	LINCOLNSHIRE	-	-	10.64	%
Protein Content	2012	GRAVITAS	HUMBIE	EAST LOTHIAN	-	-	10.51	%
Protein Content	2012	GRAVITAS	HINSTOCK	SHROPSHIRE	-	-	11.64	%
Protein Content	2012	GRAVITAS	BARTHORPE	NORTH YORKSHIRE	-	-	12.06	%
Protein Content	2012	GRAVITAS	SANCTON	EAST RIDING OF YORKSHIRE	-	-	11.95	%
Protein Content	2012	GRAVITAS	FRAMLINGHAM	SUFFOLK	-	-	11.45	%
Protein Content	2013	GRAVITAS	CROFT-ON-TEES	NORTH YORKSHIRE	OILSEED RAPE	MEDIUM	11.52	%
Protein Content	2013	GRAVITAS	WELBOURN	LINCOLNSHIRE	BARLEY	SHALLOW	11.47	%
Protein Content	2013	GRAVITAS	HUMBIE	EAST LOTHIAN	OILSEED RAPE	MEDIUM	10.14	%
Protein Content	2013	GRAVITAS	EDGMOND	SHROPSHIRE	OAT	L-SAND	12.31	%
Protein Content	2006	GULLIVER	WOLFERTON	NORFOLK	-	-	14.95	%
Protein Content	2006	GULLIVER	TELFORD	SHROPSHIRE	-	-	13.12	%
Protein Content	2006	GULLIVER	CRAMBE	NORTH YORKSHIRE	-	-	12.79	%
Protein Content	2006	GULLIVER	REDWRTH	COUNTY DURHAM	-	-	11.04	%
Protein Content	2006	GULLIVER	UPSOMBORNE	HAMPSHIRE	-	-	12.89	%
Protein Content	2006	GULLIVER	ATTLEBRO	NORFOLK	-	-	14.41	%
Protein Content	2006	GULLIVER	W-CHARLT	DEVON	-	-	9.95	%
Protein Content	2006	GULLIVER	RAGNALL	NOTTINGHAMSHIRE	-	-	13.78	%
Protein Content	2006	GULLIVER	INCEBLUNDELL	SEFTON	-	-	11.56	%
Protein Content	2006	GULLIVER	HISTON	CAMBRIDGESHIRE	-	-	13.59	%
Protein Content	2006	GULLIVER	FRAMLINGHAM	SUFFOLK	-	-	11.99	%
Protein Content	2006	GULLIVER	TODNGTON	GLOUCESTERSHIRE	-	-	11.1	%
Protein Content	2006	GULLIVER	SPALDING	LINCOLNSHIRE	-	-	14.29	%
Protein Content	2006	GULLIVER	HUMBIE	EAST LOTHIAN	-	-	10.67	%
Protein Content	2007	GULLIVER	WOLFERTON	NORFOLK	-	-	13.58	%
Protein Content	2007	GULLIVER	REDWRTH	COUNTY DURHAM	-	-	11.29	%
Protein Content	2007	GULLIVER	RUDSTON	EAST RIDING OF YORKSHIRE	-	-	11.35	%
Protein Content	2007	GULLIVER	LIMAVADY	CAUSEWAY COAST AND GLENS	-	-	11.31	%
Protein Content	2007	GULLIVER	QUIDENHAM	NORFOLK	-	-	12.33	%
Protein Content	2007	GULLIVER	LAURENCEKIRK	ABERDEENSHIRE	-	-	11.58	%
Protein Content	2007	GULLIVER	POTTN	ABERDEENSHIRE	-	-	12.72	%
Protein Content	2007	GULLIVER	HYTHE	KENT	-	-	13.91	%
Protein Content	2007	GULLIVER	CRANWELL	LINCOLNSHIRE	-	-	13.97	%
Protein Content	2007	GULLIVER	HISTON	CAMBRIDGESHIRE	-	-	12.12	%
Protein Content	2007	GULLIVER	FRAMLINGHAM	SUFFOLK	-	-	14.11	%
Protein Content	2007	GULLIVER	DIDBROOK	GLOUCESTERSHIRE	-	-	11.29	%
Protein Content	2007	GULLIVER	SPALDING	LINCOLNSHIRE	-	-	14.17	%
Protein Content	2007	GULLIVER	HUMBIE	EAST LOTHIAN	-	-	11.77	%
Protein Content	2007	GULLIVER	TELFORD	SHROPSHIRE	-	-	12.44	%
Protein Content	2007	GULLIVER	CRAMBE	NORTH YORKSHIRE	-	-	13.37	%
Protein Content	2003	HEREWARD	MALTON	NORTH YORKSHIRE	OILSEED RAPE	SILTY CLAY LOAM	14	%
Protein Content	2003	HEREWARD	SLEAFORD	LINCOLNSHIRE	PEAS	MEDIUM	13.8	%
Protein Content	2003	HEREWARD	CAMBRIDGE	CAMBRIDGESHIRE	PEAS	MEDIUM	13.9	%
Protein Content	2003	HEREWARD	TELFORD	SHROPSHIRE	POTATO	LIGHT SAND	12.4	%
Protein Content	2003	HEREWARD	WINCHESTER	HAMPSHIRE	POPPY	MEDIUM	13.4	%
Protein Content	2004	HEREWARD	DUGGLEBY	NORTH YORKSHIRE	OILSEED RAPE	SHALLOW	14.3	%
Protein Content	2004	HEREWARD	CTHORPE	LINCOLNSHIRE	OTHER	MEDIUM	13.2	%
Protein Content	2004	HEREWARD	EYTONUPONTHEWEALDMOORS	SHROPSHIRE	POTATO	LIGHT SAND	12.6	%
Protein Content	2004	HEREWARD	UPSOMBORNE	HAMPSHIRE	PEAS	MEDIUM	13.1	%
Protein Content	2005	HEREWARD	CTHORPE	LINCOLNSHIRE	LINSEED	MEDIUM	14.8	%
Protein Content	2005	HEREWARD	TELFORD	SHROPSHIRE	OILSEED RAPE	MEDIUM	13.4	%
Protein Content	2005	HEREWARD	UPSOMBORNE	HAMPSHIRE	GRASS	MEDIUM	14.4	%
Protein Content	2005	HEREWARD	WBRNEW	DORSET	WHEAT	SHALLOW	12.9	%
Protein Content	2005	HEREWARD	HUMBIE	EAST LOTHIAN	OILSEED RAPE	MEDIUM	12	%
Protein Content	2006	HEREWARD	TELFORD	SHROPSHIRE	-	-	14.32	%
Protein Content	2006	HEREWARD	UPSOMBORNE	HAMPSHIRE	-	-	13.69	%
Protein Content	2006	HEREWARD	ATTLEBRO	NORFOLK	-	-	14.64	%
Protein Content	2006	HEREWARD	HISTON	CAMBRIDGESHIRE	-	-	14.22	%
Protein Content	2006	HEREWARD	HUMBIE	EAST LOTHIAN	-	-	11.25	%
Protein Content	2007	HEREWARD	RUDSTON	EAST RIDING OF YORKSHIRE	-	-	11.78	%
Protein Content	2007	HEREWARD	QUIDENHAM	NORFOLK	-	-	12.69	%
Protein Content	2007	HEREWARD	CRANWELL	LINCOLNSHIRE	-	-	13.8	%
Protein Content	2007	HEREWARD	HISTON	CAMBRIDGESHIRE	-	-	11.62	%
Protein Content	2007	HEREWARD	HUMBIE	EAST LOTHIAN	-	-	13.09	%
Protein Content	2007	HEREWARD	TELFORD	SHROPSHIRE	-	-	12.47	%
Protein Content	2008	HEREWARD	ATTLEBRO	NORFOLK	-	-	11.63	%
Protein Content	2008	HEREWARD	WELBOURN	LINCOLNSHIRE	-	-	13.34	%
Protein Content	2008	HEREWARD	HUMBIE	EAST LOTHIAN	-	-	10.55	%
Protein Content	2008	HEREWARD	THWING	EAST RIDING OF YORKSHIRE	-	-	10.65	%
Protein Content	2012	HORATIO	FRISBYONTHEWREAKE	LEICESTERSHIRE	-	-	12.74	%
Protein Content	2012	HORATIO	WOLFERTON	NORFOLK	-	-	11.77	%
Protein Content	2012	HORATIO	ST-BOSW	SCOTTISH BORDERS	-	-	10.66	%
Protein Content	2012	HORATIO	BALGONIE	FIFE	-	-	9.99	%
Protein Content	2012	HORATIO	BROUGHTN	HAMPSHIRE	-	-	12.98	%
Protein Content	2012	HORATIO	ULCEBY	NORTH LINCOLNSHIRE	-	-	12.32	%
Protein Content	2012	HORATIO	LUTHERMR	ABERDEENSHIRE	-	-	10.96	%
Protein Content	2012	HORATIO	PETHAM	KENT	-	-	11.64	%
Protein Content	2012	HORATIO	CROFT-ON-TEES	NORTH YORKSHIRE	-	-	10.01	%
Protein Content	2012	HORATIO	WELBOURN	LINCOLNSHIRE	-	-	12.88	%
Protein Content	2012	HORATIO	WESTON	LINCOLNSHIRE	-	-	9.91	%
Protein Content	2012	HORATIO	HUMBIE	EAST LOTHIAN	-	-	10.95	%
Protein Content	2012	HORATIO	HINSTOCK	SHROPSHIRE	-	-	12.43	%
Protein Content	2012	HORATIO	BARTHORPE	NORTH YORKSHIRE	-	-	12.27	%
Protein Content	2012	HORATIO	SANCTON	EAST RIDING OF YORKSHIRE	-	-	12.18	%
Protein Content	2012	HORATIO	FRAMLINGHAM	SUFFOLK	-	-	11.29	%
Protein Content	2013	HORATIO	CROFT-ON-TEES	NORTH YORKSHIRE	OILSEED RAPE	MEDIUM	11.89	%
Protein Content	2013	HORATIO	BALGONIE	FIFE	OAT	L-SAND	9.37	%
Protein Content	2013	HORATIO	ULCEBY	NORTH LINCOLNSHIRE	OILSEED RAPE	D-CLAY	12.41	%
Protein Content	2013	HORATIO	WELBOURN	LINCOLNSHIRE	BARLEY	SHALLOW	12.32	%
Protein Content	2013	HORATIO	MOULTON	LINCOLNSHIRE	PEAS	D-SILT	9.98	%
Protein Content	2013	HORATIO	HUMBIE	EAST LOTHIAN	OILSEED RAPE	MEDIUM	9.54	%
Protein Content	2013	HORATIO	EDGMOND	SHROPSHIRE	OAT	L-SAND	12.32	%
Protein Content	2013	HORATIO	FRAMLINGHAM	SUFFOLK	OILSEED RAPE	D-CLAY	12.43	%
Protein Content	2013	HORATIO	FRISBYONTHEWREAKE	LEICESTERSHIRE	OILSEED RAPE	D-CLAY	11.36	%
Protein Content	2013	HORATIO	ELLON	ABERDEENSHIRE	BARLEY	L-SAND	10.47	%
Protein Content	2013	HORATIO	ST-BOSW	SCOTTISH BORDERS	POTATO	L-SAND	8.9	%
Protein Content	2014	HORATIO	CROFT-ON-TEES	NORTH YORKSHIRE	BEANS	MEDIUM	11.4	%
Protein Content	2014	HORATIO	BROUGHTN	HAMPSHIRE	PEAS	MEDIUM	11.08	%
Protein Content	2014	HORATIO	WELBOURN	LINCOLNSHIRE	BARLEY	SHALLOW	9.31	%
Protein Content	2014	HORATIO	HUMBIE	EAST LOTHIAN	OILSEED RAPE	MEDIUM	9.22	%
Protein Content	2014	HORATIO	SANCTON	EAST RIDING OF YORKSHIRE	OILSEED RAPE	MEDIUM	11.29	%
Protein Content	2015	HORATIO	CROFT-ON-TEES	NORTH YORKSHIRE	BEANS	MEDIUM	11.24	%
Protein Content	2015	HORATIO	MORLEYSTBOTOLPH	NORFOLK	OILSEED RAPE	MEDIUM	11.23	%
Protein Content	2015	HORATIO	BROUGHTN	HAMPSHIRE	PEAS	MEDIUM	10.1	%
Protein Content	2015	HORATIO	CAWOOD	NORTH YORKSHIRE	BEANS	MEDIUM	11.41	%
Protein Content	2015	HORATIO	ULCEBY	NORTH LINCOLNSHIRE	OILSEED RAPE	D-CLAY	10.7	%
Protein Content	2015	HORATIO	WYE	KENT	BEANS	MEDIUM	11.01	%
Protein Content	2015	HORATIO	ELMSWELL	SUFFOLK	OILSEED RAPE	MEDIUM	10.92	%
Protein Content	2015	HORATIO	WELBOURN	LINCOLNSHIRE	BARLEY	SHALLOW	10.57	%
Protein Content	2015	HORATIO	SPALDING	LINCOLNSHIRE	PEAS	D-SILT	9.39	%
Protein Content	2015	HORATIO	HUMBIE	EAST LOTHIAN	OILSEED RAPE	MEDIUM	10.08	%
Protein Content	2015	HORATIO	BARTHORPE	NORTH YORKSHIRE	GRASS	D-CLAY	12.01	%
Protein Content	2015	HORATIO	BEDFIELD	SUFFOLK	BEANS	D-CLAY	12.92	%
Protein Content	2015	HORATIO	FRISBYONTHEWREAKE	LEICESTERSHIRE	OILSEED RAPE	D-CLAY	11.54	%
Protein Content	2015	HORATIO	WOLFERTON	NORFOLK	PEAS	D-SILT	12.48	%
Protein Content	2006	HUMBER	WOLFERTON	NORFOLK	-	-	13.31	%
Protein Content	2006	HUMBER	TELFORD	SHROPSHIRE	-	-	12.97	%
Protein Content	2006	HUMBER	CRAMBE	NORTH YORKSHIRE	-	-	12.13	%
Protein Content	2006	HUMBER	REDWRTH	COUNTY DURHAM	-	-	10.06	%
Protein Content	2006	HUMBER	UPSOMBORNE	HAMPSHIRE	-	-	12.51	%
Protein Content	2006	HUMBER	ATTLEBRO	NORFOLK	-	-	12.72	%
Protein Content	2006	HUMBER	W-CHARLT	DEVON	-	-	9.78	%
Protein Content	2006	HUMBER	RAGNALL	NOTTINGHAMSHIRE	-	-	12.2	%
Protein Content	2006	HUMBER	INCEBLUNDELL	SEFTON	-	-	10.91	%
Protein Content	2006	HUMBER	HISTON	CAMBRIDGESHIRE	-	-	12.54	%
Protein Content	2006	HUMBER	FRAMLINGHAM	SUFFOLK	-	-	11.09	%
Protein Content	2006	HUMBER	TODNGTON	GLOUCESTERSHIRE	-	-	10.23	%
Protein Content	2006	HUMBER	SPALDING	LINCOLNSHIRE	-	-	13.52	%
Protein Content	2006	HUMBER	HUMBIE	EAST LOTHIAN	-	-	10.67	%
Protein Content	2007	HUMBER	WOLFERTON	NORFOLK	-	-	12.39	%
Protein Content	2007	HUMBER	REDWRTH	COUNTY DURHAM	-	-	10.79	%
Protein Content	2007	HUMBER	RUDSTON	EAST RIDING OF YORKSHIRE	-	-	10.81	%
Protein Content	2007	HUMBER	LIMAVADY	CAUSEWAY COAST AND GLENS	-	-	10.66	%
Protein Content	2007	HUMBER	QUIDENHAM	NORFOLK	-	-	11.28	%
Protein Content	2007	HUMBER	LAURENCEKIRK	ABERDEENSHIRE	-	-	11.51	%
Protein Content	2007	HUMBER	POTTN	ABERDEENSHIRE	-	-	14.08	%
Protein Content	2007	HUMBER	HYTHE	KENT	-	-	11.58	%
Protein Content	2007	HUMBER	CRANWELL	LINCOLNSHIRE	-	-	12.85	%
Protein Content	2007	HUMBER	HISTON	CAMBRIDGESHIRE	-	-	10.86	%
Protein Content	2007	HUMBER	FRAMLINGHAM	SUFFOLK	-	-	12.94	%
Protein Content	2007	HUMBER	DIDBROOK	GLOUCESTERSHIRE	-	-	9.93	%
Protein Content	2007	HUMBER	SPALDING	LINCOLNSHIRE	-	-	12.95	%
Protein Content	2007	HUMBER	HUMBIE	EAST LOTHIAN	-	-	11.85	%
Protein Content	2007	HUMBER	TELFORD	SHROPSHIRE	-	-	11.3	%
Protein Content	2007	HUMBER	CRAMBE	NORTH YORKSHIRE	-	-	12.06	%
Protein Content	2008	HUMBER	WOLFERTON	NORFOLK	-	-	12.4	%
Protein Content	2008	HUMBER	ATTLEBRO	NORFOLK	-	-	9.91	%
Protein Content	2008	HUMBER	LAURENCEKIRK	ABERDEENSHIRE	-	-	9.74	%
Protein Content	2008	HUMBER	W-CHARLT	DEVON	-	-	11.27	%
Protein Content	2008	HUMBER	BINBROOK	NORTH LINCOLNSHIRE	-	-	10.9	%
Protein Content	2008	HUMBER	DYCE	ABERDEENSHIRE	-	-	11.79	%
Protein Content	2008	HUMBER	HYTHE	KENT	-	-	13.12	%
Protein Content	2008	HUMBER	WELBOURN	LINCOLNSHIRE	-	-	12.54	%
Protein Content	2008	HUMBER	FRAMLINGHAM	SUFFOLK	-	-	10.25	%
Protein Content	2008	HUMBER	FRISBYONTHEWREAKE	LEICESTERSHIRE	-	-	13.11	%
Protein Content	2008	HUMBER	DIDBROOK	GLOUCESTERSHIRE	-	-	10.7	%
Protein Content	2008	HUMBER	HOLBEACH	LINCOLNSHIRE	-	-	9.32	%
Protein Content	2008	HUMBER	HUMBIE	EAST LOTHIAN	-	-	9.48	%
Protein Content	2008	HUMBER	BUGTHORPE	NORTH YORKSHIRE	-	-	12.17	%
Protein Content	2008	HUMBER	THWING	EAST RIDING OF YORKSHIRE	-	-	9.5	%
Protein Content	2009	HUMBER	CROFT-ON-TEES	NORTH YORKSHIRE	BEANS	MEDIUM	11.63	%
Protein Content	2009	HUMBER	FRAMLINGHAM	SUFFOLK	OILSEED RAPE	D-CLAY	11.7	%
Protein Content	2009	HUMBER	WOLFERTON	NORFOLK	PEAS	D-SILT	11.95	%
Protein Content	2009	HUMBER	LAURENCEKIRK	ABERDEENSHIRE	OILSEED RAPE	MEDIUM	9.09	%
Protein Content	2009	HUMBER	ULCEBY	NORTH LINCOLNSHIRE	OILSEED RAPE	D-CLAY	11.42	%
Protein Content	2009	HUMBER	DYCE	ABERDEENSHIRE	BARLEY	L-SAND	12.09	%
Protein Content	2009	HUMBER	HYTHE	KENT	OILSEED RAPE	D-CLAY	11.7	%
Protein Content	2009	HUMBER	WELBOURN	LINCOLNSHIRE	OILSEED RAPE	SHALLOW	11.39	%
Protein Content	2009	HUMBER	BEAUSALE	WARWICKSHIRE	OILSEED RAPE	D-CLAY	10.46	%
Protein Content	2009	HUMBER	GIRTON	CAMBRIDGESHIRE	OTHER	MEDIUM	14.73	%
Protein Content	2009	HUMBER	DIDBROOK	GLOUCESTERSHIRE	VEGETABLES	MEDIUM	13.78	%
Protein Content	2009	HUMBER	HOLBEACH	LINCOLNSHIRE	OTHER	D-SILT	12.58	%
Protein Content	2009	HUMBER	HUMBIE	EAST LOTHIAN	OILSEED RAPE	MEDIUM	9.86	%
Protein Content	2009	HUMBER	RUDSTON	EAST RIDING OF YORKSHIRE	OILSEED RAPE	SHALLOW	7.99	%
Protein Content	2009	HUMBER	WINCHESTER	HAMPSHIRE	PEAS	MEDIUM	12.42	%
Protein Content	2010	HUMBER	CROFT-ON-TEES	NORTH YORKSHIRE	BEANS	MEDIUM	11.05	%
Protein Content	2010	HUMBER	WELBOURN	LINCOLNSHIRE	OILSEED RAPE	SHALLOW	12.36	%
Protein Content	2010	HUMBER	HASELY	WARWICKSHIRE	OILSEED RAPE	MEDIUM	13.93	%
Protein Content	2010	HUMBER	GIRTON	CAMBRIDGESHIRE	BEANS	MEDIUM	12.95	%
Protein Content	2010	HUMBER	W-NEWTON	EAST RIDING OF YORKSHIRE	BEANS	SHALLOW	8.33	%
Protein Content	2010	HUMBER	CRAWLY	HAMPSHIRE	OAT	MEDIUM	10.48	%
Protein Content	2005	HYPERION	LAURENCEKIRK	ABERDEENSHIRE	OILSEED RAPE	MEDIUM	11.1	%
Protein Content	2005	HYPERION	RAGNALL	NOTTINGHAMSHIRE	OILSEED RAPE	MEDIUM	13.6	%
Protein Content	2005	HYPERION	CTHORPE	LINCOLNSHIRE	LINSEED	MEDIUM	13.4	%
Protein Content	2005	HYPERION	HISTON	CAMBRIDGESHIRE	BEANS	DEEP CLAY	13.2	%
Protein Content	2005	HYPERION	SPALDING	LINCOLNSHIRE	VEGETABLES	DEEP FERTILE SILTY	13.5	%
Protein Content	2005	HYPERION	FRAMLINGHAM	SUFFOLK	PEAS	DEEP CLAY	11.3	%
Protein Content	2005	HYPERION	NEWCHURCH	KENT	PEAS	DEEP CLAY	14.8	%
Protein Content	2005	HYPERION	TELFORD	SHROPSHIRE	OILSEED RAPE	MEDIUM	12.5	%
Protein Content	2005	HYPERION	FRISBYONTHEWREAKE	LEICESTERSHIRE	PEAS	DEEP CLAY	13.8	%
Protein Content	2005	HYPERION	DIDBROOK	GLOUCESTERSHIRE	ONIONS	MEDIUM	9.7	%
Protein Content	2005	HYPERION	UPSOMBORNE	HAMPSHIRE	GRASS	MEDIUM	12.6	%
Protein Content	2005	HYPERION	W-CHARLT	DEVON	OAT	DEEP FERTILE SILTY	12.1	%
Protein Content	2005	HYPERION	WBRNEW	DORSET	WHEAT	SHALLOW	12.3	%
Protein Content	2005	HYPERION	HUMBIE	EAST LOTHIAN	OILSEED RAPE	MEDIUM	10.4	%
Protein Content	2005	HYPERION	BARTHORPE	NORTH YORKSHIRE	OILSEED RAPE	DEEP CLAY	12.4	%
Protein Content	2005	HYPERION	HHALL	LEEDS	OILSEED RAPE	SHALLOW	11.7	%
Protein Content	2006	HYPERION	TELFORD	SHROPSHIRE	-	-	13.74	%
Protein Content	2006	HYPERION	CRAMBE	NORTH YORKSHIRE	-	-	12.53	%
Protein Content	2006	HYPERION	REDWRTH	COUNTY DURHAM	-	-	10.74	%
Protein Content	2006	HYPERION	UPSOMBORNE	HAMPSHIRE	-	-	12.73	%
Protein Content	2006	HYPERION	ATTLEBRO	NORFOLK	-	-	13.47	%
Protein Content	2006	HYPERION	W-CHARLT	DEVON	-	-	9.49	%
Protein Content	2006	HYPERION	HYTHE	KENT	-	-	15.05	%
Protein Content	2006	HYPERION	RAGNALL	NOTTINGHAMSHIRE	-	-	13.62	%
Protein Content	2006	HYPERION	INCEBLUNDELL	SEFTON	-	-	11.51	%
Protein Content	2006	HYPERION	HISTON	CAMBRIDGESHIRE	-	-	13.72	%
Protein Content	2006	HYPERION	FRAMLINGHAM	SUFFOLK	-	-	11.4	%
Protein Content	2006	HYPERION	TODNGTON	GLOUCESTERSHIRE	-	-	11.41	%
Protein Content	2006	HYPERION	SPALDING	LINCOLNSHIRE	-	-	14.06	%
Protein Content	2006	HYPERION	HUMBIE	EAST LOTHIAN	-	-	10.24	%
Protein Content	2007	HYPERION	WOLFERTON	NORFOLK	-	-	12.72	%
Protein Content	2007	HYPERION	REDWRTH	COUNTY DURHAM	-	-	11.49	%
Protein Content	2007	HYPERION	RUDSTON	EAST RIDING OF YORKSHIRE	-	-	10.64	%
Protein Content	2007	HYPERION	LIMAVADY	CAUSEWAY COAST AND GLENS	-	-	11.03	%
Protein Content	2007	HYPERION	QUIDENHAM	NORFOLK	-	-	12.36	%
Protein Content	2007	HYPERION	LAURENCEKIRK	ABERDEENSHIRE	-	-	11.35	%
Protein Content	2007	HYPERION	POTTN	ABERDEENSHIRE	-	-	14.91	%
Protein Content	2007	HYPERION	HYTHE	KENT	-	-	13.34	%
Protein Content	2007	HYPERION	CRANWELL	LINCOLNSHIRE	-	-	13.44	%
Protein Content	2007	HYPERION	HISTON	CAMBRIDGESHIRE	-	-	11.21	%
Protein Content	2007	HYPERION	FRAMLINGHAM	SUFFOLK	-	-	13.45	%
Protein Content	2007	HYPERION	DIDBROOK	GLOUCESTERSHIRE	-	-	10.6	%
Protein Content	2007	HYPERION	SPALDING	LINCOLNSHIRE	-	-	14.24	%
Protein Content	2007	HYPERION	HUMBIE	EAST LOTHIAN	-	-	12.67	%
Protein Content	2007	HYPERION	TELFORD	SHROPSHIRE	-	-	12.16	%
Protein Content	2007	HYPERION	CRAMBE	NORTH YORKSHIRE	-	-	12.82	%
Protein Content	2013	ICON	CROFT-ON-TEES	NORTH YORKSHIRE	OILSEED RAPE	MEDIUM	11.65	%
Protein Content	2013	ICON	BALGONIE	FIFE	OAT	L-SAND	9.79	%
Protein Content	2013	ICON	ULCEBY	NORTH LINCOLNSHIRE	OILSEED RAPE	D-CLAY	12.14	%
Protein Content	2013	ICON	WELBOURN	LINCOLNSHIRE	BARLEY	SHALLOW	11.57	%
Protein Content	2013	ICON	MOULTON	LINCOLNSHIRE	PEAS	D-SILT	10.23	%
Protein Content	2013	ICON	HUMBIE	EAST LOTHIAN	OILSEED RAPE	MEDIUM	9.58	%
Protein Content	2013	ICON	EDGMOND	SHROPSHIRE	OAT	L-SAND	11.77	%
Protein Content	2013	ICON	FRAMLINGHAM	SUFFOLK	OILSEED RAPE	D-CLAY	11.29	%
Protein Content	2013	ICON	FRISBYONTHEWREAKE	LEICESTERSHIRE	OILSEED RAPE	D-CLAY	11.71	%
Protein Content	2013	ICON	ELLON	ABERDEENSHIRE	BARLEY	L-SAND	9.46	%
Protein Content	2013	ICON	ST-BOSW	SCOTTISH BORDERS	POTATO	L-SAND	9.35	%
Protein Content	2014	ICON	CROFT-ON-TEES	NORTH YORKSHIRE	BEANS	MEDIUM	11.74	%
Protein Content	2014	ICON	ST-BOSW	SCOTTISH BORDERS	POTATO	L-SAND	8.36	%
Protein Content	2014	ICON	BROUGHTN	HAMPSHIRE	PEAS	MEDIUM	11.01	%
Protein Content	2014	ICON	WELBOURN	LINCOLNSHIRE	BARLEY	SHALLOW	9.04	%
Protein Content	2014	ICON	HUMBIE	EAST LOTHIAN	OILSEED RAPE	MEDIUM	8.92	%
Protein Content	2014	ICON	SANCTON	EAST RIDING OF YORKSHIRE	OILSEED RAPE	MEDIUM	11.36	%
Protein Content	2015	ICON	CROFT-ON-TEES	NORTH YORKSHIRE	BEANS	MEDIUM	11.08	%
Protein Content	2015	ICON	MORLEYSTBOTOLPH	NORFOLK	OILSEED RAPE	MEDIUM	11.03	%
Protein Content	2015	ICON	ST-BOSW	SCOTTISH BORDERS	OILSEED RAPE	L-SAND	9.54	%
Protein Content	2015	ICON	BALGONIE	FIFE	OILSEED RAPE	L-SAND	9.86	%
Protein Content	2015	ICON	BROUGHTN	HAMPSHIRE	PEAS	MEDIUM	9.6	%
Protein Content	2015	ICON	WELBOURN	LINCOLNSHIRE	BARLEY	SHALLOW	10.54	%
Protein Content	2015	ICON	HUMBIE	EAST LOTHIAN	OILSEED RAPE	MEDIUM	10.13	%
Protein Content	2009	INVICTA	CROFT-ON-TEES	NORTH YORKSHIRE	BEANS	MEDIUM	10.26	%
Protein Content	2009	INVICTA	FRAMLINGHAM	SUFFOLK	OILSEED RAPE	D-CLAY	10.96	%
Protein Content	2009	INVICTA	WOLFERTON	NORFOLK	PEAS	D-SILT	11.95	%
Protein Content	2009	INVICTA	LAURENCEKIRK	ABERDEENSHIRE	OILSEED RAPE	MEDIUM	9.05	%
Protein Content	2009	INVICTA	ULCEBY	NORTH LINCOLNSHIRE	OILSEED RAPE	D-CLAY	9.83	%
Protein Content	2009	INVICTA	DYCE	ABERDEENSHIRE	BARLEY	L-SAND	10.61	%
Protein Content	2009	INVICTA	HYTHE	KENT	OILSEED RAPE	D-CLAY	10.94	%
Protein Content	2009	INVICTA	WELBOURN	LINCOLNSHIRE	OILSEED RAPE	SHALLOW	11.22	%
Protein Content	2009	INVICTA	BEAUSALE	WARWICKSHIRE	OILSEED RAPE	D-CLAY	10.69	%
Protein Content	2009	INVICTA	GIRTON	CAMBRIDGESHIRE	OTHER	MEDIUM	14.03	%
Protein Content	2009	INVICTA	DIDBROOK	GLOUCESTERSHIRE	VEGETABLES	MEDIUM	11.77	%
Protein Content	2009	INVICTA	HOLBEACH	LINCOLNSHIRE	OTHER	D-SILT	11.38	%
Protein Content	2009	INVICTA	HUMBIE	EAST LOTHIAN	OILSEED RAPE	MEDIUM	9.8	%
Protein Content	2009	INVICTA	RUDSTON	EAST RIDING OF YORKSHIRE	OILSEED RAPE	SHALLOW	7.87	%
Protein Content	2009	INVICTA	WINCHESTER	HAMPSHIRE	PEAS	MEDIUM	11.15	%
Protein Content	2010	INVICTA	CROFT-ON-TEES	NORTH YORKSHIRE	BEANS	MEDIUM	10.76	%
Protein Content	2010	INVICTA	LAURENCEKIRK	ABERDEENSHIRE	OILSEED RAPE	MEDIUM	9.64	%
Protein Content	2010	INVICTA	ELLON	ABERDEENSHIRE	BARLEY	L-SAND	9.85	%
Protein Content	2010	INVICTA	ST-BOSW	SCOTTISH BORDERS	BARLEY	L-SAND	9.28	%
Protein Content	2010	INVICTA	KINGHORN	FIFE	OAT	L-SAND	8.19	%
Protein Content	2010	INVICTA	ULCEBY	NORTH LINCOLNSHIRE	OILSEED RAPE	D-CLAY	10.42	%
Protein Content	2010	INVICTA	NEWCHURCH	KENT	PEAS	D-CLAY	11.97	%
Protein Content	2010	INVICTA	WELBOURN	LINCOLNSHIRE	OILSEED RAPE	SHALLOW	11.93	%
Protein Content	2010	INVICTA	HASELY	WARWICKSHIRE	OILSEED RAPE	MEDIUM	14.96	%
Protein Content	2010	INVICTA	GIRTON	CAMBRIDGESHIRE	BEANS	MEDIUM	13.38	%
Protein Content	2010	INVICTA	CRAWLY	HAMPSHIRE	OAT	MEDIUM	10.19	%
Protein Content	2010	INVICTA	FRAMLINGHAM	SUFFOLK	OILSEED RAPE	D-CLAY	11.51	%
Protein Content	2010	INVICTA	FRISBYONTHEWREAKE	LEICESTERSHIRE	OILSEED RAPE	D-CLAY	11.17	%
Protein Content	2010	INVICTA	LIMAVADY	CAUSEWAY COAST AND GLENS	OILSEED RAPE	D-SILT	12.47	%
Protein Content	2012	INVICTA	FRISBYONTHEWREAKE	LEICESTERSHIRE	-	-	14.12	%
Protein Content	2012	INVICTA	WOLFERTON	NORFOLK	-	-	11.8	%
Protein Content	2012	INVICTA	ST-BOSW	SCOTTISH BORDERS	-	-	11.56	%
Protein Content	2012	INVICTA	BALGONIE	FIFE	-	-	10.09	%
Protein Content	2012	INVICTA	BROUGHTN	HAMPSHIRE	-	-	13.03	%
Protein Content	2012	INVICTA	ULCEBY	NORTH LINCOLNSHIRE	-	-	12.44	%
Protein Content	2012	INVICTA	LUTHERMR	ABERDEENSHIRE	-	-	10.42	%
Protein Content	2012	INVICTA	PETHAM	KENT	-	-	11.86	%
Protein Content	2012	INVICTA	CROFT-ON-TEES	NORTH YORKSHIRE	-	-	9.92	%
Protein Content	2012	INVICTA	WELBOURN	LINCOLNSHIRE	-	-	12.9	%
Protein Content	2012	INVICTA	WESTON	LINCOLNSHIRE	-	-	10.99	%
Protein Content	2012	INVICTA	HUMBIE	EAST LOTHIAN	-	-	10.63	%
Protein Content	2012	INVICTA	HINSTOCK	SHROPSHIRE	-	-	12.73	%
Protein Content	2012	INVICTA	BARTHORPE	NORTH YORKSHIRE	-	-	12.71	%
Protein Content	2012	INVICTA	SANCTON	EAST RIDING OF YORKSHIRE	-	-	12.21	%
Protein Content	2012	INVICTA	FRAMLINGHAM	SUFFOLK	-	-	11.02	%
Protein Content	2013	INVICTA	CROFT-ON-TEES	NORTH YORKSHIRE	OILSEED RAPE	MEDIUM	11.79	%
Protein Content	2013	INVICTA	BALGONIE	FIFE	OAT	L-SAND	10.59	%
Protein Content	2013	INVICTA	ULCEBY	NORTH LINCOLNSHIRE	OILSEED RAPE	D-CLAY	13.28	%
Protein Content	2013	INVICTA	WELBOURN	LINCOLNSHIRE	BARLEY	SHALLOW	12.73	%
Protein Content	2013	INVICTA	MOULTON	LINCOLNSHIRE	PEAS	D-SILT	10.43	%
Protein Content	2013	INVICTA	HUMBIE	EAST LOTHIAN	OILSEED RAPE	MEDIUM	10.57	%
Protein Content	2013	INVICTA	EDGMOND	SHROPSHIRE	OAT	L-SAND	11.6	%
Protein Content	2013	INVICTA	FRAMLINGHAM	SUFFOLK	OILSEED RAPE	D-CLAY	12.36	%
Protein Content	2013	INVICTA	FRISBYONTHEWREAKE	LEICESTERSHIRE	OILSEED RAPE	D-CLAY	11.17	%
Protein Content	2013	INVICTA	ELLON	ABERDEENSHIRE	BARLEY	L-SAND	8.83	%
Protein Content	2013	INVICTA	ST-BOSW	SCOTTISH BORDERS	POTATO	L-SAND	9.13	%
Protein Content	2014	INVICTA	CROFT-ON-TEES	NORTH YORKSHIRE	BEANS	MEDIUM	12.14	%
Protein Content	2014	INVICTA	FRISBYONTHEWREAKE	LEICESTERSHIRE	OILSEED RAPE	D-CLAY	12.63	%
Protein Content	2014	INVICTA	WOLFERTON	NORFOLK	PEAS	D-SILT	12.12	%
Protein Content	2014	INVICTA	ST-BOSW	SCOTTISH BORDERS	POTATO	L-SAND	8.73	%
Protein Content	2014	INVICTA	BROUGHTN	HAMPSHIRE	PEAS	MEDIUM	11.58	%
Protein Content	2014	INVICTA	BURKHAM	HAMPSHIRE	WHEAT	MEDIUM	10.17	%
Protein Content	2014	INVICTA	ULCEBY	NORTH LINCOLNSHIRE	OILSEED RAPE	D-CLAY	11.29	%
Protein Content	2014	INVICTA	PETHAM	KENT	OAT	MEDIUM	11.07	%
Protein Content	2014	INVICTA	WELBOURN	LINCOLNSHIRE	BARLEY	SHALLOW	9.55	%
Protein Content	2014	INVICTA	HAILES	GLOUCESTERSHIRE	VEGETABLES	SHALLOW	10.41	%
Protein Content	2014	INVICTA	W-CHARLT	DEVON	OILSEED RAPE	D-SILT	10.83	%
Protein Content	2014	INVICTA	MOULTON	LINCOLNSHIRE	VEGETABLES	D-SILT	9.51	%
Protein Content	2014	INVICTA	HUMBIE	EAST LOTHIAN	OILSEED RAPE	MEDIUM	8.62	%
Protein Content	2014	INVICTA	BARTHORPE	NORTH YORKSHIRE	OILSEED RAPE	D-CLAY	12.79	%
Protein Content	2014	INVICTA	SANCTON	EAST RIDING OF YORKSHIRE	OILSEED RAPE	MEDIUM	12.02	%
Protein Content	2014	INVICTA	BEDFIELD	SUFFOLK	OILSEED RAPE	D-CLAY	11.21	%
Protein Content	2015	INVICTA	CROFT-ON-TEES	NORTH YORKSHIRE	BEANS	MEDIUM	12.18	%
Protein Content	2015	INVICTA	MORLEYSTBOTOLPH	NORFOLK	OILSEED RAPE	MEDIUM	11.07	%
Protein Content	2015	INVICTA	ST-BOSW	SCOTTISH BORDERS	OILSEED RAPE	L-SAND	10.12	%
Protein Content	2015	INVICTA	BALGONIE	FIFE	OILSEED RAPE	L-SAND	9.21	%
Protein Content	2015	INVICTA	BROUGHTN	HAMPSHIRE	PEAS	MEDIUM	10.43	%
Protein Content	2015	INVICTA	ITCHN-SK	HAMPSHIRE	WHEAT	MEDIUM	11.61	%
Protein Content	2015	INVICTA	CAWOOD	NORTH YORKSHIRE	BEANS	MEDIUM	10.48	%
Protein Content	2015	INVICTA	ULCEBY	NORTH LINCOLNSHIRE	OILSEED RAPE	D-CLAY	11.05	%
Protein Content	2015	INVICTA	WYE	KENT	BEANS	MEDIUM	11.85	%
Protein Content	2015	INVICTA	ELMSWELL	SUFFOLK	OILSEED RAPE	MEDIUM	11.5	%
Protein Content	2015	INVICTA	WELBOURN	LINCOLNSHIRE	BARLEY	SHALLOW	10.66	%
Protein Content	2015	INVICTA	SPALDING	LINCOLNSHIRE	PEAS	D-SILT	9.6	%
Protein Content	2015	INVICTA	HUMBIE	EAST LOTHIAN	OILSEED RAPE	MEDIUM	9.83	%
Protein Content	2015	INVICTA	BARTHORPE	NORTH YORKSHIRE	GRASS	D-CLAY	11.99	%
Protein Content	2015	INVICTA	BEDFIELD	SUFFOLK	BEANS	D-CLAY	12.91	%
Protein Content	2015	INVICTA	FRISBYONTHEWREAKE	LEICESTERSHIRE	OILSEED RAPE	D-CLAY	11.14	%
Protein Content	2015	INVICTA	WOLFERTON	NORFOLK	PEAS	D-SILT	12.23	%
Protein Content	2003	ISTABRAQ	MALTON	NORTH YORKSHIRE	OILSEED RAPE	SILTY CLAY LOAM	12.1	%
Protein Content	2003	ISTABRAQ	SLEAFORD	LINCOLNSHIRE	PEAS	MEDIUM	13	%
Protein Content	2003	ISTABRAQ	WATERBEACH	CAMBRIDGESHIRE	PEAS	PEATY SOIL	11.8	%
Protein Content	2003	ISTABRAQ	KINGSLYNN	NORFOLK	PEAS	SILTY CLAY	11	%
Protein Content	2003	ISTABRAQ	CAMBRIDGE	CAMBRIDGESHIRE	PEAS	MEDIUM	12.1	%
Protein Content	2003	ISTABRAQ	SPALDING	LINCOLNSHIRE	PEAS	DEEP FERTILE SILTY	11.1	%
Protein Content	2003	ISTABRAQ	FRAMLINGHAM	SUFFOLK	PEAS	DEEP CLAY	12	%
Protein Content	2003	ISTABRAQ	TELFORD	SHROPSHIRE	POTATO	LIGHT SAND	10.8	%
Protein Content	2003	ISTABRAQ	MEMOW	LEICESTERSHIRE	OILSEED RAPE	DEEP CLAY	10.8	%
Protein Content	2003	ISTABRAQ	WINCHESTER	HAMPSHIRE	POPPY	MEDIUM	11.1	%
Protein Content	2003	ISTABRAQ	KINGSTON	DEVON	OAT	CLAY LOAM	11.6	%
Protein Content	2003	ISTABRAQ	ORMSKIRK	LANCASHIRE	VEGETABLES	LIGHT SAND	11	%
Protein Content	2003	ISTABRAQ	LOCKERBIE	DUMFRIES AND GALLOWAY	BARLEY	LIGHT SAND	10.7	%
Protein Content	2003	ISTABRAQ	DUNS	SCOTTISH BORDERS	OILSEED RAPE	DEEP CLAY	9.9	%
Protein Content	2003	ISTABRAQ	CROFT-ON-TEES	NORTH YORKSHIRE	POTATO	DEEP CLAY	10.7	%
Protein Content	2003	ISTABRAQ	TADCASTER	NORTH YORKSHIRE	POTATO	SHALLOW	11.4	%
Protein Content	2004	ISTABRAQ	LAURENCEKIRK	ABERDEENSHIRE	OILSEED RAPE	MEDIUM	10.4	%
Protein Content	2004	ISTABRAQ	DUGGLEBY	NORTH YORKSHIRE	OILSEED RAPE	SHALLOW	13	%
Protein Content	2004	ISTABRAQ	CTHORPE	LINCOLNSHIRE	OTHER	MEDIUM	11.9	%
Protein Content	2004	ISTABRAQ	ELGIN	MORAY	POTATO	MEDIUM	10.4	%
Protein Content	2004	ISTABRAQ	SPALDING	LINCOLNSHIRE	VEGETABLES	DEEP FERTILE SILTY	11.9	%
Protein Content	2004	ISTABRAQ	FRAMLINGHAM	SUFFOLK	OILSEED RAPE	DEEP CLAY	11.5	%
Protein Content	2004	ISTABRAQ	EYTONUPONTHEWEALDMOORS	SHROPSHIRE	POTATO	LIGHT SAND	10.9	%
Protein Content	2004	ISTABRAQ	UPSOMBORNE	HAMPSHIRE	PEAS	MEDIUM	10.9	%
Protein Content	2004	ISTABRAQ	KINGSTON	DEVON	OAT	DEEP CLAY	10.8	%
Protein Content	2004	ISTABRAQ	WIMBOURNESTGILES	DORSET	PEAS	SHALLOW	11.1	%
Protein Content	2004	ISTABRAQ	INCEBLUNDELL	SEFTON	OAT	LIGHT SAND	10.6	%
Protein Content	2004	ISTABRAQ	WHITSOME	SCOTTISH BORDERS	OILSEED RAPE	MEDIUM	10.3	%
Protein Content	2004	ISTABRAQ	BRAMHAM	LEEDS	OILSEED RAPE	MEDIUM	11	%
Protein Content	2005	ISTABRAQ	LAURENCEKIRK	ABERDEENSHIRE	OILSEED RAPE	MEDIUM	9.6	%
Protein Content	2005	ISTABRAQ	RAGNALL	NOTTINGHAMSHIRE	OILSEED RAPE	MEDIUM	12.6	%
Protein Content	2005	ISTABRAQ	CTHORPE	LINCOLNSHIRE	LINSEED	MEDIUM	12.4	%
Protein Content	2005	ISTABRAQ	HISTON	CAMBRIDGESHIRE	BEANS	DEEP CLAY	12.5	%
Protein Content	2005	ISTABRAQ	SPALDING	LINCOLNSHIRE	VEGETABLES	DEEP FERTILE SILTY	11.7	%
Protein Content	2005	ISTABRAQ	FRAMLINGHAM	SUFFOLK	PEAS	DEEP CLAY	11.4	%
Protein Content	2005	ISTABRAQ	NEWCHURCH	KENT	PEAS	DEEP CLAY	13	%
Protein Content	2005	ISTABRAQ	TELFORD	SHROPSHIRE	OILSEED RAPE	MEDIUM	11	%
Protein Content	2005	ISTABRAQ	FRISBYONTHEWREAKE	LEICESTERSHIRE	PEAS	DEEP CLAY	12.2	%
Protein Content	2005	ISTABRAQ	DIDBROOK	GLOUCESTERSHIRE	ONIONS	MEDIUM	8.9	%
Protein Content	2005	ISTABRAQ	UPSOMBORNE	HAMPSHIRE	GRASS	MEDIUM	11.9	%
Protein Content	2005	ISTABRAQ	W-CHARLT	DEVON	OAT	DEEP FERTILE SILTY	10.4	%
Protein Content	2005	ISTABRAQ	WBRNEW	DORSET	WHEAT	SHALLOW	10.5	%
Protein Content	2005	ISTABRAQ	HUMBIE	EAST LOTHIAN	OILSEED RAPE	MEDIUM	10.1	%
Protein Content	2005	ISTABRAQ	BARTHORPE	NORTH YORKSHIRE	OILSEED RAPE	DEEP CLAY	11	%
Protein Content	2005	ISTABRAQ	HHALL	LEEDS	OILSEED RAPE	SHALLOW	10.6	%
Protein Content	2006	ISTABRAQ	WOLFERTON	NORFOLK	-	-	13.53	%
Protein Content	2006	ISTABRAQ	TELFORD	SHROPSHIRE	-	-	12.19	%
Protein Content	2006	ISTABRAQ	CRAMBE	NORTH YORKSHIRE	-	-	10.72	%
Protein Content	2006	ISTABRAQ	REDWRTH	COUNTY DURHAM	-	-	9.58	%
Protein Content	2006	ISTABRAQ	UPSOMBORNE	HAMPSHIRE	-	-	11.87	%
Protein Content	2006	ISTABRAQ	ATTLEBRO	NORFOLK	-	-	12.16	%
Protein Content	2006	ISTABRAQ	W-CHARLT	DEVON	-	-	8.46	%
Protein Content	2006	ISTABRAQ	HYTHE	KENT	-	-	13.74	%
Protein Content	2006	ISTABRAQ	RAGNALL	NOTTINGHAMSHIRE	-	-	12.1	%
Protein Content	2006	ISTABRAQ	CTHORPE	LINCOLNSHIRE	-	-	14.05	%
Protein Content	2006	ISTABRAQ	INCEBLUNDELL	SEFTON	-	-	10.14	%
Protein Content	2006	ISTABRAQ	HISTON	CAMBRIDGESHIRE	-	-	12.1	%
Protein Content	2006	ISTABRAQ	FRAMLINGHAM	SUFFOLK	-	-	11.15	%
Protein Content	2006	ISTABRAQ	TODNGTON	GLOUCESTERSHIRE	-	-	10.13	%
Protein Content	2006	ISTABRAQ	SPALDING	LINCOLNSHIRE	-	-	11.81	%
Protein Content	2006	ISTABRAQ	HUMBIE	EAST LOTHIAN	-	-	9.56	%
Protein Content	2007	ISTABRAQ	WOLFERTON	NORFOLK	-	-	11.84	%
Protein Content	2007	ISTABRAQ	REDWRTH	COUNTY DURHAM	-	-	9.59	%
Protein Content	2007	ISTABRAQ	RUDSTON	EAST RIDING OF YORKSHIRE	-	-	10.11	%
Protein Content	2007	ISTABRAQ	LIMAVADY	CAUSEWAY COAST AND GLENS	-	-	8.98	%
Protein Content	2007	ISTABRAQ	QUIDENHAM	NORFOLK	-	-	10.86	%
Protein Content	2007	ISTABRAQ	LAURENCEKIRK	ABERDEENSHIRE	-	-	9.83	%
Protein Content	2007	ISTABRAQ	POTTN	ABERDEENSHIRE	-	-	11.71	%
Protein Content	2007	ISTABRAQ	HYTHE	KENT	-	-	11.34	%
Protein Content	2007	ISTABRAQ	CRANWELL	LINCOLNSHIRE	-	-	11.67	%
Protein Content	2007	ISTABRAQ	HISTON	CAMBRIDGESHIRE	-	-	10.32	%
Protein Content	2007	ISTABRAQ	FRAMLINGHAM	SUFFOLK	-	-	11.47	%
Protein Content	2007	ISTABRAQ	DIDBROOK	GLOUCESTERSHIRE	-	-	9.41	%
Protein Content	2007	ISTABRAQ	SPALDING	LINCOLNSHIRE	-	-	11.92	%
Protein Content	2007	ISTABRAQ	HUMBIE	EAST LOTHIAN	-	-	10.03	%
Protein Content	2007	ISTABRAQ	TELFORD	SHROPSHIRE	-	-	10.14	%
Protein Content	2007	ISTABRAQ	CRAMBE	NORTH YORKSHIRE	-	-	11.17	%
Protein Content	2008	ISTABRAQ	WOLFERTON	NORFOLK	-	-	11.03	%
Protein Content	2008	ISTABRAQ	ATTLEBRO	NORFOLK	-	-	9.96	%
Protein Content	2008	ISTABRAQ	LAURENCEKIRK	ABERDEENSHIRE	-	-	9.19	%
Protein Content	2008	ISTABRAQ	W-CHARLT	DEVON	-	-	10.03	%
Protein Content	2008	ISTABRAQ	BINBROOK	NORTH LINCOLNSHIRE	-	-	9.94	%
Protein Content	2008	ISTABRAQ	DYCE	ABERDEENSHIRE	-	-	10.71	%
Protein Content	2008	ISTABRAQ	HYTHE	KENT	-	-	12.37	%
Protein Content	2008	ISTABRAQ	WELBOURN	LINCOLNSHIRE	-	-	11.81	%
Protein Content	2008	ISTABRAQ	FRAMLINGHAM	SUFFOLK	-	-	9.69	%
Protein Content	2008	ISTABRAQ	FRISBYONTHEWREAKE	LEICESTERSHIRE	-	-	12.82	%
Protein Content	2008	ISTABRAQ	DIDBROOK	GLOUCESTERSHIRE	-	-	10.5	%
Protein Content	2008	ISTABRAQ	HOLBEACH	LINCOLNSHIRE	-	-	8.48	%
Protein Content	2008	ISTABRAQ	HUMBIE	EAST LOTHIAN	-	-	9.47	%
Protein Content	2008	ISTABRAQ	BUGTHORPE	NORTH YORKSHIRE	-	-	11.28	%
Protein Content	2008	ISTABRAQ	THWING	EAST RIDING OF YORKSHIRE	-	-	9.04	%
Protein Content	2009	ISTABRAQ	LAURENCEKIRK	ABERDEENSHIRE	OILSEED RAPE	MEDIUM	9.15	%
Protein Content	2009	ISTABRAQ	DYCE	ABERDEENSHIRE	BARLEY	L-SAND	11.27	%
Protein Content	2009	ISTABRAQ	HUMBIE	EAST LOTHIAN	OILSEED RAPE	MEDIUM	10.13	%
Protein Content	2007	JB_DIEGO	WOLFERTON	NORFOLK	-	-	12.33	%
Protein Content	2007	JB_DIEGO	REDWRTH	COUNTY DURHAM	-	-	9.77	%
Protein Content	2007	JB_DIEGO	RUDSTON	EAST RIDING OF YORKSHIRE	-	-	10.63	%
Protein Content	2007	JB_DIEGO	LIMAVADY	CAUSEWAY COAST AND GLENS	-	-	9.29	%
Protein Content	2007	JB_DIEGO	QUIDENHAM	NORFOLK	-	-	11.09	%
Protein Content	2007	JB_DIEGO	LAURENCEKIRK	ABERDEENSHIRE	-	-	9.59	%
Protein Content	2007	JB_DIEGO	POTTN	ABERDEENSHIRE	-	-	12.1	%
Protein Content	2007	JB_DIEGO	HYTHE	KENT	-	-	11.81	%
Protein Content	2007	JB_DIEGO	CRANWELL	LINCOLNSHIRE	-	-	11.88	%
Protein Content	2007	JB_DIEGO	HISTON	CAMBRIDGESHIRE	-	-	10.08	%
Protein Content	2007	JB_DIEGO	FRAMLINGHAM	SUFFOLK	-	-	12.32	%
Protein Content	2007	JB_DIEGO	DIDBROOK	GLOUCESTERSHIRE	-	-	9.27	%
Protein Content	2007	JB_DIEGO	SPALDING	LINCOLNSHIRE	-	-	12.18	%
Protein Content	2007	JB_DIEGO	HUMBIE	EAST LOTHIAN	-	-	10.77	%
Protein Content	2007	JB_DIEGO	TELFORD	SHROPSHIRE	-	-	10.87	%
Protein Content	2007	JB_DIEGO	CRAMBE	NORTH YORKSHIRE	-	-	11.92	%
Protein Content	2008	JB_DIEGO	WOLFERTON	NORFOLK	-	-	11.18	%
Protein Content	2008	JB_DIEGO	ATTLEBRO	NORFOLK	-	-	10.1	%
Protein Content	2008	JB_DIEGO	LAURENCEKIRK	ABERDEENSHIRE	-	-	9.08	%
Protein Content	2008	JB_DIEGO	W-CHARLT	DEVON	-	-	10.85	%
Protein Content	2008	JB_DIEGO	BINBROOK	NORTH LINCOLNSHIRE	-	-	10.46	%
Protein Content	2008	JB_DIEGO	DYCE	ABERDEENSHIRE	-	-	10.31	%
Protein Content	2008	JB_DIEGO	HYTHE	KENT	-	-	12.99	%
Protein Content	2008	JB_DIEGO	WELBOURN	LINCOLNSHIRE	-	-	11.8	%
Protein Content	2008	JB_DIEGO	FRAMLINGHAM	SUFFOLK	-	-	10.31	%
Protein Content	2008	JB_DIEGO	FRISBYONTHEWREAKE	LEICESTERSHIRE	-	-	12.76	%
Protein Content	2008	JB_DIEGO	DIDBROOK	GLOUCESTERSHIRE	-	-	10.41	%
Protein Content	2008	JB_DIEGO	HOLBEACH	LINCOLNSHIRE	-	-	8.83	%
Protein Content	2008	JB_DIEGO	HUMBIE	EAST LOTHIAN	-	-	9.2	%
Protein Content	2008	JB_DIEGO	BUGTHORPE	NORTH YORKSHIRE	-	-	11.16	%
Protein Content	2008	JB_DIEGO	THWING	EAST RIDING OF YORKSHIRE	-	-	9.99	%
Protein Content	2009	JB_DIEGO	CROFT-ON-TEES	NORTH YORKSHIRE	BEANS	MEDIUM	10.55	%
Protein Content	2009	JB_DIEGO	FRAMLINGHAM	SUFFOLK	OILSEED RAPE	D-CLAY	9.94	%
Protein Content	2009	JB_DIEGO	WOLFERTON	NORFOLK	PEAS	D-SILT	11.63	%
Protein Content	2009	JB_DIEGO	LAURENCEKIRK	ABERDEENSHIRE	OILSEED RAPE	MEDIUM	9.19	%
Protein Content	2009	JB_DIEGO	ULCEBY	NORTH LINCOLNSHIRE	OILSEED RAPE	D-CLAY	9.81	%
Protein Content	2009	JB_DIEGO	DYCE	ABERDEENSHIRE	BARLEY	L-SAND	12.28	%
Protein Content	2009	JB_DIEGO	HYTHE	KENT	OILSEED RAPE	D-CLAY	10.96	%
Protein Content	2009	JB_DIEGO	WELBOURN	LINCOLNSHIRE	OILSEED RAPE	SHALLOW	11.47	%
Protein Content	2009	JB_DIEGO	BEAUSALE	WARWICKSHIRE	OILSEED RAPE	D-CLAY	10.68	%
Protein Content	2009	JB_DIEGO	GIRTON	CAMBRIDGESHIRE	OTHER	MEDIUM	13.72	%
Protein Content	2009	JB_DIEGO	DIDBROOK	GLOUCESTERSHIRE	VEGETABLES	MEDIUM	12.9	%
Protein Content	2009	JB_DIEGO	HOLBEACH	LINCOLNSHIRE	OTHER	D-SILT	11.53	%
Protein Content	2009	JB_DIEGO	HUMBIE	EAST LOTHIAN	OILSEED RAPE	MEDIUM	9.95	%
Protein Content	2009	JB_DIEGO	WINCHESTER	HAMPSHIRE	PEAS	MEDIUM	11.67	%
Protein Content	2010	JB_DIEGO	CROFT-ON-TEES	NORTH YORKSHIRE	BEANS	MEDIUM	10.69	%
Protein Content	2010	JB_DIEGO	LAURENCEKIRK	ABERDEENSHIRE	OILSEED RAPE	MEDIUM	9.3	%
Protein Content	2010	JB_DIEGO	ELLON	ABERDEENSHIRE	BARLEY	L-SAND	9.72	%
Protein Content	2010	JB_DIEGO	ST-BOSW	SCOTTISH BORDERS	BARLEY	L-SAND	9.84	%
Protein Content	2010	JB_DIEGO	KINGHORN	FIFE	OAT	L-SAND	8.47	%
Protein Content	2010	JB_DIEGO	ULCEBY	NORTH LINCOLNSHIRE	OILSEED RAPE	D-CLAY	10.76	%
Protein Content	2010	JB_DIEGO	NEWCHURCH	KENT	PEAS	D-CLAY	13.12	%
Protein Content	2010	JB_DIEGO	WELBOURN	LINCOLNSHIRE	OILSEED RAPE	SHALLOW	11.92	%
Protein Content	2010	JB_DIEGO	HASELY	WARWICKSHIRE	OILSEED RAPE	MEDIUM	14.67	%
Protein Content	2010	JB_DIEGO	GIRTON	CAMBRIDGESHIRE	BEANS	MEDIUM	12.51	%
Protein Content	2010	JB_DIEGO	CRAWLY	HAMPSHIRE	OAT	MEDIUM	10.5	%
Protein Content	2010	JB_DIEGO	FRAMLINGHAM	SUFFOLK	OILSEED RAPE	D-CLAY	11.45	%
Protein Content	2010	JB_DIEGO	FRISBYONTHEWREAKE	LEICESTERSHIRE	OILSEED RAPE	D-CLAY	12.28	%
Protein Content	2010	JB_DIEGO	LIMAVADY	CAUSEWAY COAST AND GLENS	OILSEED RAPE	D-SILT	12.24	%
Protein Content	2012	JB_DIEGO	FRISBYONTHEWREAKE	LEICESTERSHIRE	-	-	13.51	%
Protein Content	2012	JB_DIEGO	WOLFERTON	NORFOLK	-	-	11.61	%
Protein Content	2012	JB_DIEGO	ST-BOSW	SCOTTISH BORDERS	-	-	11.32	%
Protein Content	2012	JB_DIEGO	BALGONIE	FIFE	-	-	10.16	%
Protein Content	2012	JB_DIEGO	BROUGHTN	HAMPSHIRE	-	-	11.92	%
Protein Content	2012	JB_DIEGO	ULCEBY	NORTH LINCOLNSHIRE	-	-	12.07	%
Protein Content	2012	JB_DIEGO	LUTHERMR	ABERDEENSHIRE	-	-	11.12	%
Protein Content	2012	JB_DIEGO	PETHAM	KENT	-	-	10.43	%
Protein Content	2012	JB_DIEGO	CROFT-ON-TEES	NORTH YORKSHIRE	-	-	11.34	%
Protein Content	2012	JB_DIEGO	WELBOURN	LINCOLNSHIRE	-	-	12.59	%
Protein Content	2012	JB_DIEGO	WESTON	LINCOLNSHIRE	-	-	9.52	%
Protein Content	2012	JB_DIEGO	HUMBIE	EAST LOTHIAN	-	-	10.58	%
Protein Content	2012	JB_DIEGO	HINSTOCK	SHROPSHIRE	-	-	11.85	%
Protein Content	2012	JB_DIEGO	BARTHORPE	NORTH YORKSHIRE	-	-	12.12	%
Protein Content	2012	JB_DIEGO	SANCTON	EAST RIDING OF YORKSHIRE	-	-	12	%
Protein Content	2012	JB_DIEGO	FRAMLINGHAM	SUFFOLK	-	-	10.49	%
Protein Content	2013	JB_DIEGO	CROFT-ON-TEES	NORTH YORKSHIRE	OILSEED RAPE	MEDIUM	11.4	%
Protein Content	2013	JB_DIEGO	BALGONIE	FIFE	OAT	L-SAND	9.66	%
Protein Content	2013	JB_DIEGO	ULCEBY	NORTH LINCOLNSHIRE	OILSEED RAPE	D-CLAY	12.83	%
Protein Content	2013	JB_DIEGO	WELBOURN	LINCOLNSHIRE	BARLEY	SHALLOW	12.12	%
Protein Content	2013	JB_DIEGO	MOULTON	LINCOLNSHIRE	PEAS	D-SILT	11.32	%
Protein Content	2013	JB_DIEGO	HUMBIE	EAST LOTHIAN	OILSEED RAPE	MEDIUM	9.9	%
Protein Content	2013	JB_DIEGO	EDGMOND	SHROPSHIRE	OAT	L-SAND	12.01	%
Protein Content	2013	JB_DIEGO	FRAMLINGHAM	SUFFOLK	OILSEED RAPE	D-CLAY	10.52	%
Protein Content	2013	JB_DIEGO	FRISBYONTHEWREAKE	LEICESTERSHIRE	OILSEED RAPE	D-CLAY	10.48	%
Protein Content	2013	JB_DIEGO	ELLON	ABERDEENSHIRE	BARLEY	L-SAND	9.31	%
Protein Content	2013	JB_DIEGO	ST-BOSW	SCOTTISH BORDERS	POTATO	L-SAND	9.97	%
Protein Content	2014	JB_DIEGO	CROFT-ON-TEES	NORTH YORKSHIRE	BEANS	MEDIUM	10.42	%
Protein Content	2014	JB_DIEGO	FRISBYONTHEWREAKE	LEICESTERSHIRE	OILSEED RAPE	D-CLAY	12.09	%
Protein Content	2014	JB_DIEGO	WOLFERTON	NORFOLK	PEAS	D-SILT	11.93	%
Protein Content	2014	JB_DIEGO	ST-BOSW	SCOTTISH BORDERS	POTATO	L-SAND	8.54	%
Protein Content	2014	JB_DIEGO	BROUGHTN	HAMPSHIRE	PEAS	MEDIUM	11	%
Protein Content	2014	JB_DIEGO	BURKHAM	HAMPSHIRE	WHEAT	MEDIUM	10.92	%
Protein Content	2014	JB_DIEGO	ULCEBY	NORTH LINCOLNSHIRE	OILSEED RAPE	D-CLAY	11.23	%
Protein Content	2014	JB_DIEGO	PETHAM	KENT	OAT	MEDIUM	10.39	%
Protein Content	2014	JB_DIEGO	WELBOURN	LINCOLNSHIRE	BARLEY	SHALLOW	9.25	%
Protein Content	2014	JB_DIEGO	HAILES	GLOUCESTERSHIRE	VEGETABLES	SHALLOW	9.82	%
Protein Content	2014	JB_DIEGO	W-CHARLT	DEVON	OILSEED RAPE	D-SILT	10.55	%
Protein Content	2014	JB_DIEGO	MOULTON	LINCOLNSHIRE	VEGETABLES	D-SILT	10.92	%
Protein Content	2014	JB_DIEGO	HUMBIE	EAST LOTHIAN	OILSEED RAPE	MEDIUM	9.07	%
Protein Content	2014	JB_DIEGO	BARTHORPE	NORTH YORKSHIRE	OILSEED RAPE	D-CLAY	12.6	%
Protein Content	2014	JB_DIEGO	SANCTON	EAST RIDING OF YORKSHIRE	OILSEED RAPE	MEDIUM	11.68	%
Protein Content	2014	JB_DIEGO	BEDFIELD	SUFFOLK	OILSEED RAPE	D-CLAY	10.99	%
Protein Content	2015	JB_DIEGO	CROFT-ON-TEES	NORTH YORKSHIRE	BEANS	MEDIUM	11.69	%
Protein Content	2015	JB_DIEGO	MORLEYSTBOTOLPH	NORFOLK	OILSEED RAPE	MEDIUM	11.45	%
Protein Content	2015	JB_DIEGO	ST-BOSW	SCOTTISH BORDERS	OILSEED RAPE	L-SAND	10.36	%
Protein Content	2015	JB_DIEGO	BALGONIE	FIFE	OILSEED RAPE	L-SAND	8.85	%
Protein Content	2015	JB_DIEGO	BROUGHTN	HAMPSHIRE	PEAS	MEDIUM	10.07	%
Protein Content	2015	JB_DIEGO	ITCHN-SK	HAMPSHIRE	WHEAT	MEDIUM	10.72	%
Protein Content	2015	JB_DIEGO	CAWOOD	NORTH YORKSHIRE	BEANS	MEDIUM	10.72	%
Protein Content	2015	JB_DIEGO	ULCEBY	NORTH LINCOLNSHIRE	OILSEED RAPE	D-CLAY	10.41	%
Protein Content	2015	JB_DIEGO	WYE	KENT	BEANS	MEDIUM	11.4	%
Protein Content	2015	JB_DIEGO	ELMSWELL	SUFFOLK	OILSEED RAPE	MEDIUM	11.56	%
Protein Content	2015	JB_DIEGO	WELBOURN	LINCOLNSHIRE	BARLEY	SHALLOW	10.75	%
Protein Content	2015	JB_DIEGO	SPALDING	LINCOLNSHIRE	PEAS	D-SILT	8.87	%
Protein Content	2015	JB_DIEGO	HUMBIE	EAST LOTHIAN	OILSEED RAPE	MEDIUM	9.95	%
Protein Content	2015	JB_DIEGO	BARTHORPE	NORTH YORKSHIRE	GRASS	D-CLAY	11.93	%
Protein Content	2015	JB_DIEGO	BEDFIELD	SUFFOLK	BEANS	D-CLAY	12.58	%
Protein Content	2015	JB_DIEGO	FRISBYONTHEWREAKE	LEICESTERSHIRE	OILSEED RAPE	D-CLAY	11.66	%
Protein Content	2015	JB_DIEGO	WOLFERTON	NORFOLK	PEAS	D-SILT	12.14	%
Protein Content	2016	JB_DIEGO	WITHERNSEA	EAST RIDING OF YORKSHIRE	OAT	D-CLAY	12.12	%
Protein Content	2016	JB_DIEGO	MORLEYSTBOTOLPH	NORFOLK	OILSEED RAPE	MEDIUM	11.01	%
Protein Content	2016	JB_DIEGO	BALGONIE	FIFE	OAT	L-SAND	9.11	%
Protein Content	2016	JB_DIEGO	NETHERWALLOP	HAMPSHIRE	OILSEED RAPE	MEDIUM	12.27	%
Protein Content	2016	JB_DIEGO	CAWOOD	NORTH YORKSHIRE	BEANS	MEDIUM	11.81	%
Protein Content	2016	JB_DIEGO	ULCEBY	NORTH LINCOLNSHIRE	OILSEED RAPE	D-CLAY	12.2	%
Protein Content	2016	JB_DIEGO	BRECHIN	ANGUS	OILSEED RAPE	MEDIUM	10.8	%
Protein Content	2016	JB_DIEGO	PETHAM	KENT	BEANS	MEDIUM	12.02	%
Protein Content	2016	JB_DIEGO	ELMSWELL	SUFFOLK	OILSEED RAPE	MEDIUM	10.98	%
Protein Content	2016	JB_DIEGO	WELBOURN	LINCOLNSHIRE	OILSEED RAPE	SHALLOW	10.95	%
Protein Content	2016	JB_DIEGO	S-CLIMS	CORNWALL	MAIZE	MEDIUM	11.53	%
Protein Content	2016	JB_DIEGO	PINCHBECK	LINCOLNSHIRE	POTATO	D-SILT	10.72	%
Protein Content	2016	JB_DIEGO	HUMBIE	EAST LOTHIAN	OILSEED RAPE	MEDIUM	9.43	%
Protein Content	2016	JB_DIEGO	TIBTHORPE	EAST RIDING OF YORKSHIRE	OILSEED RAPE	MEDIUM	11.64	%
Protein Content	2016	JB_DIEGO	BEDFIELD	SUFFOLK	OILSEED RAPE	D-CLAY	11.59	%
Protein Content	2016	JB_DIEGO	WOLFERTON	NORFOLK	PEAS	D-SILT	13.33	%
Protein Content	2017	JB_DIEGO	CROFT-ON-TEES	NORTH YORKSHIRE	OILSEED RAPE	MEDIUM	11.91	%
Protein Content	2017	JB_DIEGO	BEDFIELD	SUFFOLK	OILSEED RAPE	D-CLAY	11.78	%
Protein Content	2017	JB_DIEGO	WOLFERTON	NORFOLK	PEAS	D-SILT	12.63	%
Protein Content	2017	JB_DIEGO	DEOPHAM	NORFOLK	PEAS	MEDIUM	11.2	%
Protein Content	2017	JB_DIEGO	LIMAVADY	CAUSEWAY COAST AND GLENS	OILSEED RAPE	MEDIUM	11.31	%
Protein Content	2017	JB_DIEGO	KELSO	SCOTTISH BORDERS	POTATO	L-SAND	9.66	%
Protein Content	2017	JB_DIEGO	ULCEBY	NORTH LINCOLNSHIRE	OILSEED RAPE	D-CLAY	12.01	%
Protein Content	2017	JB_DIEGO	ELGIN	MORAY	POTATO	L-SAND	9.73	%
Protein Content	2017	JB_DIEGO	WELBOURN	LINCOLNSHIRE	OILSEED RAPE	SHALLOW	10.9	%
Protein Content	2017	JB_DIEGO	BURDON	SUNDERLAND	OILSEED RAPE	MEDIUM	13.23	%
Protein Content	2017	JB_DIEGO	COATES	GLOUCESTERSHIRE	OILSEED RAPE	MEDIUM	10.65	%
Protein Content	2017	JB_DIEGO	SPALDING	LINCOLNSHIRE	PEAS	D-SILT	11.89	%
Protein Content	2017	JB_DIEGO	SALTOUN	EAST LOTHIAN	OILSEED RAPE	MEDIUM	11.7	%
Protein Content	2017	JB_DIEGO	NORTHDALTON	EAST RIDING OF YORKSHIRE	OILSEED RAPE	MEDIUM	11.07	%
Protein Content	2017	JB_DIEGO	CALLOW	HEREFORDSHIRE	COUNTY OF	OILSEED RAPE	12.46	%
Protein Content	2017	JB_DIEGO	EASTMLLNG	KENT	OAT	MEDIUM	10.66	%
Protein Content	2008	KETCHUM	WOLFERTON	NORFOLK	-	-	12.47	%
Protein Content	2008	KETCHUM	ATTLEBRO	NORFOLK	-	-	9.56	%
Protein Content	2008	KETCHUM	LAURENCEKIRK	ABERDEENSHIRE	-	-	9.73	%
Protein Content	2008	KETCHUM	W-CHARLT	DEVON	-	-	10.7	%
Protein Content	2008	KETCHUM	BINBROOK	NORTH LINCOLNSHIRE	-	-	10.38	%
Protein Content	2008	KETCHUM	DYCE	ABERDEENSHIRE	-	-	11.73	%
Protein Content	2008	KETCHUM	HYTHE	KENT	-	-	13.6	%
Protein Content	2008	KETCHUM	WELBOURN	LINCOLNSHIRE	-	-	12.4	%
Protein Content	2008	KETCHUM	FRAMLINGHAM	SUFFOLK	-	-	9.83	%
Protein Content	2008	KETCHUM	FRISBYONTHEWREAKE	LEICESTERSHIRE	-	-	14.32	%
Protein Content	2008	KETCHUM	DIDBROOK	GLOUCESTERSHIRE	-	-	11.26	%
Protein Content	2008	KETCHUM	HOLBEACH	LINCOLNSHIRE	-	-	8.74	%
Protein Content	2008	KETCHUM	HUMBIE	EAST LOTHIAN	-	-	9	%
Protein Content	2008	KETCHUM	BUGTHORPE	NORTH YORKSHIRE	-	-	11.73	%
Protein Content	2008	KETCHUM	THWING	EAST RIDING OF YORKSHIRE	-	-	9.28	%
Protein Content	2009	KETCHUM	CROFT-ON-TEES	NORTH YORKSHIRE	BEANS	MEDIUM	11.14	%
Protein Content	2009	KETCHUM	FRAMLINGHAM	SUFFOLK	OILSEED RAPE	D-CLAY	10.34	%
Protein Content	2009	KETCHUM	WOLFERTON	NORFOLK	PEAS	D-SILT	11.99	%
Protein Content	2009	KETCHUM	LAURENCEKIRK	ABERDEENSHIRE	OILSEED RAPE	MEDIUM	9.45	%
Protein Content	2009	KETCHUM	ULCEBY	NORTH LINCOLNSHIRE	OILSEED RAPE	D-CLAY	11.46	%
Protein Content	2009	KETCHUM	DYCE	ABERDEENSHIRE	BARLEY	L-SAND	12.1	%
Protein Content	2009	KETCHUM	HYTHE	KENT	OILSEED RAPE	D-CLAY	11.63	%
Protein Content	2009	KETCHUM	WELBOURN	LINCOLNSHIRE	OILSEED RAPE	SHALLOW	11.47	%
Protein Content	2009	KETCHUM	BEAUSALE	WARWICKSHIRE	OILSEED RAPE	D-CLAY	10.95	%
Protein Content	2009	KETCHUM	GIRTON	CAMBRIDGESHIRE	OTHER	MEDIUM	13.84	%
Protein Content	2009	KETCHUM	DIDBROOK	GLOUCESTERSHIRE	VEGETABLES	MEDIUM	12.24	%
Protein Content	2009	KETCHUM	HOLBEACH	LINCOLNSHIRE	OTHER	D-SILT	11.28	%
Protein Content	2009	KETCHUM	HUMBIE	EAST LOTHIAN	OILSEED RAPE	MEDIUM	9.77	%
Protein Content	2009	KETCHUM	RUDSTON	EAST RIDING OF YORKSHIRE	OILSEED RAPE	SHALLOW	8.33	%
Protein Content	2009	KETCHUM	WINCHESTER	HAMPSHIRE	PEAS	MEDIUM	11.77	%
Protein Content	2010	KETCHUM	CROFT-ON-TEES	NORTH YORKSHIRE	BEANS	MEDIUM	11.78	%
Protein Content	2010	KETCHUM	LAURENCEKIRK	ABERDEENSHIRE	OILSEED RAPE	MEDIUM	9.66	%
Protein Content	2010	KETCHUM	ELLON	ABERDEENSHIRE	BARLEY	L-SAND	10.4	%
Protein Content	2010	KETCHUM	ST-BOSW	SCOTTISH BORDERS	BARLEY	L-SAND	9.52	%
Protein Content	2010	KETCHUM	KINGHORN	FIFE	OAT	L-SAND	8.3	%
Protein Content	2010	KETCHUM	ULCEBY	NORTH LINCOLNSHIRE	OILSEED RAPE	D-CLAY	10.73	%
Protein Content	2010	KETCHUM	NEWCHURCH	KENT	PEAS	D-CLAY	12.58	%
Protein Content	2010	KETCHUM	WELBOURN	LINCOLNSHIRE	OILSEED RAPE	SHALLOW	12.29	%
Protein Content	2010	KETCHUM	HASELY	WARWICKSHIRE	OILSEED RAPE	MEDIUM	14.37	%
Protein Content	2010	KETCHUM	GIRTON	CAMBRIDGESHIRE	BEANS	MEDIUM	13.71	%
Protein Content	2010	KETCHUM	W-NEWTON	EAST RIDING OF YORKSHIRE	BEANS	SHALLOW	8.6	%
Protein Content	2010	KETCHUM	CRAWLY	HAMPSHIRE	OAT	MEDIUM	10.88	%
Protein Content	2010	KETCHUM	FRAMLINGHAM	SUFFOLK	OILSEED RAPE	D-CLAY	11.35	%
Protein Content	2010	KETCHUM	FRISBYONTHEWREAKE	LEICESTERSHIRE	OILSEED RAPE	D-CLAY	12.02	%
Protein Content	2010	KETCHUM	LIMAVADY	CAUSEWAY COAST AND GLENS	OILSEED RAPE	D-SILT	11.25	%
Protein Content	2009	KINGDOM	CROFT-ON-TEES	NORTH YORKSHIRE	BEANS	MEDIUM	12.05	%
Protein Content	2009	KINGDOM	FRAMLINGHAM	SUFFOLK	OILSEED RAPE	D-CLAY	11.15	%
Protein Content	2009	KINGDOM	WOLFERTON	NORFOLK	PEAS	D-SILT	12.76	%
Protein Content	2009	KINGDOM	LAURENCEKIRK	ABERDEENSHIRE	OILSEED RAPE	MEDIUM	9.83	%
Protein Content	2009	KINGDOM	ULCEBY	NORTH LINCOLNSHIRE	OILSEED RAPE	D-CLAY	11.59	%
Protein Content	2009	KINGDOM	DYCE	ABERDEENSHIRE	BARLEY	L-SAND	14.06	%
Protein Content	2009	KINGDOM	HYTHE	KENT	OILSEED RAPE	D-CLAY	11.87	%
Protein Content	2009	KINGDOM	WELBOURN	LINCOLNSHIRE	OILSEED RAPE	SHALLOW	12.03	%
Protein Content	2009	KINGDOM	BEAUSALE	WARWICKSHIRE	OILSEED RAPE	D-CLAY	12.07	%
Protein Content	2009	KINGDOM	GIRTON	CAMBRIDGESHIRE	OTHER	MEDIUM	14.99	%
Protein Content	2009	KINGDOM	DIDBROOK	GLOUCESTERSHIRE	VEGETABLES	MEDIUM	14.78	%
Protein Content	2009	KINGDOM	HOLBEACH	LINCOLNSHIRE	OTHER	D-SILT	12.65	%
Protein Content	2009	KINGDOM	HUMBIE	EAST LOTHIAN	OILSEED RAPE	MEDIUM	10.35	%
Protein Content	2009	KINGDOM	RUDSTON	EAST RIDING OF YORKSHIRE	OILSEED RAPE	SHALLOW	8.69	%
Protein Content	2009	KINGDOM	WINCHESTER	HAMPSHIRE	PEAS	MEDIUM	12.17	%
Protein Content	2010	KINGDOM	CROFT-ON-TEES	NORTH YORKSHIRE	BEANS	MEDIUM	12.29	%
Protein Content	2010	KINGDOM	LAURENCEKIRK	ABERDEENSHIRE	OILSEED RAPE	MEDIUM	10.7	%
Protein Content	2010	KINGDOM	ELLON	ABERDEENSHIRE	BARLEY	L-SAND	10.42	%
Protein Content	2010	KINGDOM	ST-BOSW	SCOTTISH BORDERS	BARLEY	L-SAND	9.8	%
Protein Content	2010	KINGDOM	KINGHORN	FIFE	OAT	L-SAND	9.6	%
Protein Content	2010	KINGDOM	ULCEBY	NORTH LINCOLNSHIRE	OILSEED RAPE	D-CLAY	10.94	%
Protein Content	2010	KINGDOM	NEWCHURCH	KENT	PEAS	D-CLAY	13.43	%
Protein Content	2010	KINGDOM	WELBOURN	LINCOLNSHIRE	OILSEED RAPE	SHALLOW	13.17	%
Protein Content	2010	KINGDOM	HASELY	WARWICKSHIRE	OILSEED RAPE	MEDIUM	14.34	%
Protein Content	2010	KINGDOM	GIRTON	CAMBRIDGESHIRE	BEANS	MEDIUM	14.24	%
Protein Content	2010	KINGDOM	W-NEWTON	EAST RIDING OF YORKSHIRE	BEANS	SHALLOW	8.97	%
Protein Content	2010	KINGDOM	CRAWLY	HAMPSHIRE	OAT	MEDIUM	11.8	%
Protein Content	2010	KINGDOM	FRAMLINGHAM	SUFFOLK	OILSEED RAPE	D-CLAY	12.17	%
Protein Content	2010	KINGDOM	FRISBYONTHEWREAKE	LEICESTERSHIRE	OILSEED RAPE	D-CLAY	12.56	%
Protein Content	2010	KINGDOM	LIMAVADY	CAUSEWAY COAST AND GLENS	OILSEED RAPE	D-SILT	12.43	%
Protein Content	2005	KIPLING	LAURENCEKIRK	ABERDEENSHIRE	OILSEED RAPE	MEDIUM	10	%
Protein Content	2005	KIPLING	RAGNALL	NOTTINGHAMSHIRE	OILSEED RAPE	MEDIUM	12.9	%
Protein Content	2005	KIPLING	CTHORPE	LINCOLNSHIRE	LINSEED	MEDIUM	13.1	%
Protein Content	2005	KIPLING	HISTON	CAMBRIDGESHIRE	BEANS	DEEP CLAY	13.1	%
Protein Content	2005	KIPLING	SPALDING	LINCOLNSHIRE	VEGETABLES	DEEP FERTILE SILTY	12.2	%
Protein Content	2005	KIPLING	FRAMLINGHAM	SUFFOLK	PEAS	DEEP CLAY	10.6	%
Protein Content	2005	KIPLING	NEWCHURCH	KENT	PEAS	DEEP CLAY	14.3	%
Protein Content	2005	KIPLING	TELFORD	SHROPSHIRE	OILSEED RAPE	MEDIUM	11.5	%
Protein Content	2005	KIPLING	FRISBYONTHEWREAKE	LEICESTERSHIRE	PEAS	DEEP CLAY	12.9	%
Protein Content	2005	KIPLING	DIDBROOK	GLOUCESTERSHIRE	ONIONS	MEDIUM	8.5	%
Protein Content	2005	KIPLING	UPSOMBORNE	HAMPSHIRE	GRASS	MEDIUM	12.7	%
Protein Content	2005	KIPLING	W-CHARLT	DEVON	OAT	DEEP FERTILE SILTY	11.7	%
Protein Content	2005	KIPLING	WBRNEW	DORSET	WHEAT	SHALLOW	11.5	%
Protein Content	2005	KIPLING	HUMBIE	EAST LOTHIAN	OILSEED RAPE	MEDIUM	10.1	%
Protein Content	2005	KIPLING	BARTHORPE	NORTH YORKSHIRE	OILSEED RAPE	DEEP CLAY	12	%
Protein Content	2005	KIPLING	HHALL	LEEDS	OILSEED RAPE	SHALLOW	11.3	%
Protein Content	2006	KIPLING	WOLFERTON	NORFOLK	-	-	14.23	%
Protein Content	2006	KIPLING	TELFORD	SHROPSHIRE	-	-	12.26	%
Protein Content	2006	KIPLING	CRAMBE	NORTH YORKSHIRE	-	-	11.54	%
Protein Content	2006	KIPLING	REDWRTH	COUNTY DURHAM	-	-	10.19	%
Protein Content	2006	KIPLING	UPSOMBORNE	HAMPSHIRE	-	-	12.4	%
Protein Content	2006	KIPLING	ATTLEBRO	NORFOLK	-	-	14.5	%
Protein Content	2006	KIPLING	W-CHARLT	DEVON	-	-	9.06	%
Protein Content	2006	KIPLING	RAGNALL	NOTTINGHAMSHIRE	-	-	12.16	%
Protein Content	2006	KIPLING	CTHORPE	LINCOLNSHIRE	-	-	14.88	%
Protein Content	2006	KIPLING	INCEBLUNDELL	SEFTON	-	-	10.57	%
Protein Content	2006	KIPLING	HISTON	CAMBRIDGESHIRE	-	-	12.69	%
Protein Content	2006	KIPLING	FRAMLINGHAM	SUFFOLK	-	-	11.62	%
Protein Content	2006	KIPLING	TODNGTON	GLOUCESTERSHIRE	-	-	10.34	%
Protein Content	2006	KIPLING	SPALDING	LINCOLNSHIRE	-	-	13.33	%
Protein Content	2006	KIPLING	HUMBIE	EAST LOTHIAN	-	-	10.24	%
Protein Content	2015	KWS_BARREL	CROFT-ON-TEES	NORTH YORKSHIRE	BEANS	MEDIUM	10.86	%
Protein Content	2015	KWS_BARREL	MORLEYSTBOTOLPH	NORFOLK	OILSEED RAPE	MEDIUM	10.94	%
Protein Content	2015	KWS_BARREL	ST-BOSW	SCOTTISH BORDERS	OILSEED RAPE	L-SAND	9.31	%
Protein Content	2015	KWS_BARREL	BALGONIE	FIFE	OILSEED RAPE	L-SAND	9.47	%
Protein Content	2015	KWS_BARREL	BROUGHTN	HAMPSHIRE	PEAS	MEDIUM	9.85	%
Protein Content	2015	KWS_BARREL	ITCHN-SK	HAMPSHIRE	WHEAT	MEDIUM	11.2	%
Protein Content	2015	KWS_BARREL	CAWOOD	NORTH YORKSHIRE	BEANS	MEDIUM	9.96	%
Protein Content	2015	KWS_BARREL	ULCEBY	NORTH LINCOLNSHIRE	OILSEED RAPE	D-CLAY	10.67	%
Protein Content	2015	KWS_BARREL	WYE	KENT	BEANS	MEDIUM	11.25	%
Protein Content	2015	KWS_BARREL	ELMSWELL	SUFFOLK	OILSEED RAPE	MEDIUM	10.87	%
Protein Content	2015	KWS_BARREL	WELBOURN	LINCOLNSHIRE	BARLEY	SHALLOW	10.59	%
Protein Content	2015	KWS_BARREL	SPALDING	LINCOLNSHIRE	PEAS	D-SILT	9.15	%
Protein Content	2015	KWS_BARREL	HUMBIE	EAST LOTHIAN	OILSEED RAPE	MEDIUM	10	%
Protein Content	2015	KWS_BARREL	BARTHORPE	NORTH YORKSHIRE	GRASS	D-CLAY	10.92	%
Protein Content	2015	KWS_BARREL	BEDFIELD	SUFFOLK	BEANS	D-CLAY	12.19	%
Protein Content	2015	KWS_BARREL	FRISBYONTHEWREAKE	LEICESTERSHIRE	OILSEED RAPE	D-CLAY	11.64	%
Protein Content	2015	KWS_BARREL	WOLFERTON	NORFOLK	PEAS	D-SILT	11.75	%
Protein Content	2016	KWS_BARREL	WITHERNSEA	EAST RIDING OF YORKSHIRE	OAT	D-CLAY	11.55	%
Protein Content	2016	KWS_BARREL	MORLEYSTBOTOLPH	NORFOLK	OILSEED RAPE	MEDIUM	10.65	%
Protein Content	2016	KWS_BARREL	BALGONIE	FIFE	OAT	L-SAND	8.44	%
Protein Content	2016	KWS_BARREL	NETHERWALLOP	HAMPSHIRE	OILSEED RAPE	MEDIUM	11.42	%
Protein Content	2016	KWS_BARREL	CAWOOD	NORTH YORKSHIRE	BEANS	MEDIUM	11.58	%
Protein Content	2016	KWS_BARREL	ULCEBY	NORTH LINCOLNSHIRE	OILSEED RAPE	D-CLAY	12.09	%
Protein Content	2016	KWS_BARREL	BRECHIN	ANGUS	OILSEED RAPE	MEDIUM	10.79	%
Protein Content	2016	KWS_BARREL	PETHAM	KENT	BEANS	MEDIUM	12.11	%
Protein Content	2016	KWS_BARREL	ELMSWELL	SUFFOLK	OILSEED RAPE	MEDIUM	11.4	%
Protein Content	2016	KWS_BARREL	WELBOURN	LINCOLNSHIRE	OILSEED RAPE	SHALLOW	10.93	%
Protein Content	2016	KWS_BARREL	S-CLIMS	CORNWALL	MAIZE	MEDIUM	11.68	%
Protein Content	2016	KWS_BARREL	PINCHBECK	LINCOLNSHIRE	POTATO	D-SILT	10.14	%
Protein Content	2016	KWS_BARREL	HUMBIE	EAST LOTHIAN	OILSEED RAPE	MEDIUM	10.14	%
Protein Content	2016	KWS_BARREL	TIBTHORPE	EAST RIDING OF YORKSHIRE	OILSEED RAPE	MEDIUM	10.96	%
Protein Content	2016	KWS_BARREL	BEDFIELD	SUFFOLK	OILSEED RAPE	D-CLAY	11.41	%
Protein Content	2016	KWS_BARREL	WOLFERTON	NORFOLK	PEAS	D-SILT	13.11	%
Protein Content	2017	KWS_BARREL	CROFT-ON-TEES	NORTH YORKSHIRE	OILSEED RAPE	MEDIUM	11.8	%
Protein Content	2017	KWS_BARREL	BEDFIELD	SUFFOLK	OILSEED RAPE	D-CLAY	12.01	%
Protein Content	2017	KWS_BARREL	WOLFERTON	NORFOLK	PEAS	D-SILT	12.34	%
Protein Content	2017	KWS_BARREL	DEOPHAM	NORFOLK	PEAS	MEDIUM	10.59	%
Protein Content	2017	KWS_BARREL	LIMAVADY	CAUSEWAY COAST AND GLENS	OILSEED RAPE	MEDIUM	11.5	%
Protein Content	2017	KWS_BARREL	KELSO	SCOTTISH BORDERS	POTATO	L-SAND	8.7	%
Protein Content	2017	KWS_BARREL	ULCEBY	NORTH LINCOLNSHIRE	OILSEED RAPE	D-CLAY	11.61	%
Protein Content	2017	KWS_BARREL	ELGIN	MORAY	POTATO	L-SAND	8.91	%
Protein Content	2017	KWS_BARREL	WELBOURN	LINCOLNSHIRE	OILSEED RAPE	SHALLOW	10.71	%
Protein Content	2017	KWS_BARREL	BURDON	SUNDERLAND	OILSEED RAPE	MEDIUM	11.77	%
Protein Content	2017	KWS_BARREL	COATES	GLOUCESTERSHIRE	OILSEED RAPE	MEDIUM	10.68	%
Protein Content	2017	KWS_BARREL	SPALDING	LINCOLNSHIRE	PEAS	D-SILT	11.94	%
Protein Content	2017	KWS_BARREL	SALTOUN	EAST LOTHIAN	OILSEED RAPE	MEDIUM	10	%
Protein Content	2017	KWS_BARREL	NORTHDALTON	EAST RIDING OF YORKSHIRE	OILSEED RAPE	MEDIUM	11.1	%
Protein Content	2017	KWS_BARREL	CALLOW	HEREFORDSHIRE	COUNTY OF	OILSEED RAPE	11.88	%
Protein Content	2017	KWS_BARREL	EASTMLLNG	KENT	OAT	MEDIUM	10.42	%
Protein Content	2016	KWS_BASSET	WITHERNSEA	EAST RIDING OF YORKSHIRE	OAT	D-CLAY	12.19	%
Protein Content	2016	KWS_BASSET	MORLEYSTBOTOLPH	NORFOLK	OILSEED RAPE	MEDIUM	11.32	%
Protein Content	2016	KWS_BASSET	BALGONIE	FIFE	OAT	L-SAND	8.8	%
Protein Content	2016	KWS_BASSET	NETHERWALLOP	HAMPSHIRE	OILSEED RAPE	MEDIUM	11.85	%
Protein Content	2016	KWS_BASSET	CAWOOD	NORTH YORKSHIRE	BEANS	MEDIUM	11.98	%
Protein Content	2016	KWS_BASSET	ULCEBY	NORTH LINCOLNSHIRE	OILSEED RAPE	D-CLAY	12.5	%
Protein Content	2016	KWS_BASSET	BRECHIN	ANGUS	OILSEED RAPE	MEDIUM	11.51	%
Protein Content	2016	KWS_BASSET	PETHAM	KENT	BEANS	MEDIUM	12.8	%
Protein Content	2016	KWS_BASSET	ELMSWELL	SUFFOLK	OILSEED RAPE	MEDIUM	11.68	%
Protein Content	2016	KWS_BASSET	WELBOURN	LINCOLNSHIRE	OILSEED RAPE	SHALLOW	11.46	%
Protein Content	2016	KWS_BASSET	S-CLIMS	CORNWALL	MAIZE	MEDIUM	11.65	%
Protein Content	2016	KWS_BASSET	PINCHBECK	LINCOLNSHIRE	POTATO	D-SILT	11.66	%
Protein Content	2016	KWS_BASSET	HUMBIE	EAST LOTHIAN	OILSEED RAPE	MEDIUM	11.05	%
Protein Content	2016	KWS_BASSET	TIBTHORPE	EAST RIDING OF YORKSHIRE	OILSEED RAPE	MEDIUM	11.73	%
Protein Content	2016	KWS_BASSET	BEDFIELD	SUFFOLK	OILSEED RAPE	D-CLAY	12.39	%
Protein Content	2016	KWS_BASSET	WOLFERTON	NORFOLK	PEAS	D-SILT	13.57	%
Protein Content	2017	KWS_BASSET	CROFT-ON-TEES	NORTH YORKSHIRE	OILSEED RAPE	MEDIUM	11.62	%
Protein Content	2017	KWS_BASSET	BEDFIELD	SUFFOLK	OILSEED RAPE	D-CLAY	11.85	%
Protein Content	2017	KWS_BASSET	WOLFERTON	NORFOLK	PEAS	D-SILT	12.76	%
Protein Content	2017	KWS_BASSET	DEOPHAM	NORFOLK	PEAS	MEDIUM	11.2	%
Protein Content	2017	KWS_BASSET	LIMAVADY	CAUSEWAY COAST AND GLENS	OILSEED RAPE	MEDIUM	11.24	%
Protein Content	2017	KWS_BASSET	KELSO	SCOTTISH BORDERS	POTATO	L-SAND	9.32	%
Protein Content	2017	KWS_BASSET	ULCEBY	NORTH LINCOLNSHIRE	OILSEED RAPE	D-CLAY	11.87	%
Protein Content	2017	KWS_BASSET	ELGIN	MORAY	POTATO	L-SAND	9.73	%
Protein Content	2017	KWS_BASSET	WELBOURN	LINCOLNSHIRE	OILSEED RAPE	SHALLOW	10.75	%
Protein Content	2017	KWS_BASSET	BURDON	SUNDERLAND	OILSEED RAPE	MEDIUM	11.86	%
Protein Content	2017	KWS_BASSET	COATES	GLOUCESTERSHIRE	OILSEED RAPE	MEDIUM	10.47	%
Protein Content	2017	KWS_BASSET	SPALDING	LINCOLNSHIRE	PEAS	D-SILT	12.21	%
Protein Content	2017	KWS_BASSET	SALTOUN	EAST LOTHIAN	OILSEED RAPE	MEDIUM	9.95	%
Protein Content	2017	KWS_BASSET	NORTHDALTON	EAST RIDING OF YORKSHIRE	OILSEED RAPE	MEDIUM	11.3	%
Protein Content	2017	KWS_BASSET	CALLOW	HEREFORDSHIRE	COUNTY OF	OILSEED RAPE	12.64	%
Protein Content	2017	KWS_BASSET	EASTMLLNG	KENT	OAT	MEDIUM	10.94	%
Protein Content	2013	KWS_CASHEL	CROFT-ON-TEES	NORTH YORKSHIRE	OILSEED RAPE	MEDIUM	12.41	%
Protein Content	2013	KWS_CASHEL	BALGONIE	FIFE	OAT	L-SAND	10.24	%
Protein Content	2013	KWS_CASHEL	ULCEBY	NORTH LINCOLNSHIRE	OILSEED RAPE	D-CLAY	13.16	%
Protein Content	2013	KWS_CASHEL	WELBOURN	LINCOLNSHIRE	BARLEY	SHALLOW	12.46	%
Protein Content	2013	KWS_CASHEL	MOULTON	LINCOLNSHIRE	PEAS	D-SILT	10.87	%
Protein Content	2013	KWS_CASHEL	HUMBIE	EAST LOTHIAN	OILSEED RAPE	MEDIUM	9.84	%
Protein Content	2013	KWS_CASHEL	EDGMOND	SHROPSHIRE	OAT	L-SAND	12.7	%
Protein Content	2013	KWS_CASHEL	FRAMLINGHAM	SUFFOLK	OILSEED RAPE	D-CLAY	11.72	%
Protein Content	2013	KWS_CASHEL	FRISBYONTHEWREAKE	LEICESTERSHIRE	OILSEED RAPE	D-CLAY	11.87	%
Protein Content	2013	KWS_CASHEL	ELLON	ABERDEENSHIRE	BARLEY	L-SAND	9.41	%
Protein Content	2013	KWS_CASHEL	ST-BOSW	SCOTTISH BORDERS	POTATO	L-SAND	10.43	%
Protein Content	2014	KWS_CASHEL	CROFT-ON-TEES	NORTH YORKSHIRE	BEANS	MEDIUM	12.11	%
Protein Content	2014	KWS_CASHEL	FRISBYONTHEWREAKE	LEICESTERSHIRE	OILSEED RAPE	D-CLAY	12.51	%
Protein Content	2014	KWS_CASHEL	WOLFERTON	NORFOLK	PEAS	D-SILT	11.62	%
Protein Content	2014	KWS_CASHEL	ST-BOSW	SCOTTISH BORDERS	POTATO	L-SAND	9.47	%
Protein Content	2014	KWS_CASHEL	BROUGHTN	HAMPSHIRE	PEAS	MEDIUM	11.73	%
Protein Content	2014	KWS_CASHEL	BURKHAM	HAMPSHIRE	WHEAT	MEDIUM	10.74	%
Protein Content	2014	KWS_CASHEL	ULCEBY	NORTH LINCOLNSHIRE	OILSEED RAPE	D-CLAY	12.11	%
Protein Content	2014	KWS_CASHEL	PETHAM	KENT	OAT	MEDIUM	11.33	%
Protein Content	2014	KWS_CASHEL	WELBOURN	LINCOLNSHIRE	BARLEY	SHALLOW	9.37	%
Protein Content	2014	KWS_CASHEL	HAILES	GLOUCESTERSHIRE	VEGETABLES	SHALLOW	9.96	%
Protein Content	2014	KWS_CASHEL	W-CHARLT	DEVON	OILSEED RAPE	D-SILT	11.57	%
Protein Content	2014	KWS_CASHEL	MOULTON	LINCOLNSHIRE	VEGETABLES	D-SILT	10.34	%
Protein Content	2014	KWS_CASHEL	HUMBIE	EAST LOTHIAN	OILSEED RAPE	MEDIUM	9.31	%
Protein Content	2014	KWS_CASHEL	BARTHORPE	NORTH YORKSHIRE	OILSEED RAPE	D-CLAY	13.4	%
Protein Content	2014	KWS_CASHEL	SANCTON	EAST RIDING OF YORKSHIRE	OILSEED RAPE	MEDIUM	11.68	%
Protein Content	2014	KWS_CASHEL	BEDFIELD	SUFFOLK	OILSEED RAPE	D-CLAY	12.06	%
Protein Content	2015	KWS_CASHEL	CROFT-ON-TEES	NORTH YORKSHIRE	BEANS	MEDIUM	11.87	%
Protein Content	2015	KWS_CASHEL	MORLEYSTBOTOLPH	NORFOLK	OILSEED RAPE	MEDIUM	11.74	%
Protein Content	2015	KWS_CASHEL	ST-BOSW	SCOTTISH BORDERS	OILSEED RAPE	L-SAND	10.28	%
Protein Content	2015	KWS_CASHEL	BALGONIE	FIFE	OILSEED RAPE	L-SAND	9.28	%
Protein Content	2015	KWS_CASHEL	BROUGHTN	HAMPSHIRE	PEAS	MEDIUM	10.5	%
Protein Content	2015	KWS_CASHEL	ITCHN-SK	HAMPSHIRE	WHEAT	MEDIUM	11.24	%
Protein Content	2015	KWS_CASHEL	CAWOOD	NORTH YORKSHIRE	BEANS	MEDIUM	10.95	%
Protein Content	2015	KWS_CASHEL	ULCEBY	NORTH LINCOLNSHIRE	OILSEED RAPE	D-CLAY	11.49	%
Protein Content	2015	KWS_CASHEL	WYE	KENT	BEANS	MEDIUM	11.25	%
Protein Content	2015	KWS_CASHEL	ELMSWELL	SUFFOLK	OILSEED RAPE	MEDIUM	12.16	%
Protein Content	2015	KWS_CASHEL	WELBOURN	LINCOLNSHIRE	BARLEY	SHALLOW	11.56	%
Protein Content	2015	KWS_CASHEL	SPALDING	LINCOLNSHIRE	PEAS	D-SILT	9.9	%
Protein Content	2015	KWS_CASHEL	HUMBIE	EAST LOTHIAN	OILSEED RAPE	MEDIUM	10.55	%
Protein Content	2015	KWS_CASHEL	BARTHORPE	NORTH YORKSHIRE	GRASS	D-CLAY	12.29	%
Protein Content	2015	KWS_CASHEL	BEDFIELD	SUFFOLK	BEANS	D-CLAY	12.25	%
Protein Content	2015	KWS_CASHEL	FRISBYONTHEWREAKE	LEICESTERSHIRE	OILSEED RAPE	D-CLAY	11.84	%
Protein Content	2015	KWS_CASHEL	WOLFERTON	NORFOLK	PEAS	D-SILT	12.65	%
Protein Content	2015	KWS_CRISPIN	CROFT-ON-TEES	NORTH YORKSHIRE	BEANS	MEDIUM	11.77	%
Protein Content	2015	KWS_CRISPIN	MORLEYSTBOTOLPH	NORFOLK	OILSEED RAPE	MEDIUM	10.79	%
Protein Content	2015	KWS_CRISPIN	ST-BOSW	SCOTTISH BORDERS	OILSEED RAPE	L-SAND	10.53	%
Protein Content	2015	KWS_CRISPIN	BALGONIE	FIFE	OILSEED RAPE	L-SAND	9.07	%
Protein Content	2015	KWS_CRISPIN	BROUGHTN	HAMPSHIRE	PEAS	MEDIUM	10.08	%
Protein Content	2015	KWS_CRISPIN	ITCHN-SK	HAMPSHIRE	WHEAT	MEDIUM	10.67	%
Protein Content	2015	KWS_CRISPIN	CAWOOD	NORTH YORKSHIRE	BEANS	MEDIUM	11.53	%
Protein Content	2015	KWS_CRISPIN	ULCEBY	NORTH LINCOLNSHIRE	OILSEED RAPE	D-CLAY	10.82	%
Protein Content	2015	KWS_CRISPIN	WYE	KENT	BEANS	MEDIUM	10.72	%
Protein Content	2015	KWS_CRISPIN	ELMSWELL	SUFFOLK	OILSEED RAPE	MEDIUM	11.67	%
Protein Content	2015	KWS_CRISPIN	WELBOURN	LINCOLNSHIRE	BARLEY	SHALLOW	10.79	%
Protein Content	2015	KWS_CRISPIN	SPALDING	LINCOLNSHIRE	PEAS	D-SILT	9.01	%
Protein Content	2015	KWS_CRISPIN	HUMBIE	EAST LOTHIAN	OILSEED RAPE	MEDIUM	10.8	%
Protein Content	2015	KWS_CRISPIN	BARTHORPE	NORTH YORKSHIRE	GRASS	D-CLAY	11.6	%
Protein Content	2015	KWS_CRISPIN	BEDFIELD	SUFFOLK	BEANS	D-CLAY	12.26	%
Protein Content	2015	KWS_CRISPIN	FRISBYONTHEWREAKE	LEICESTERSHIRE	OILSEED RAPE	D-CLAY	11.08	%
Protein Content	2015	KWS_CRISPIN	WOLFERTON	NORFOLK	PEAS	D-SILT	12.24	%
Protein Content	2016	KWS_CRISPIN	WITHERNSEA	EAST RIDING OF YORKSHIRE	OAT	D-CLAY	12.25	%
Protein Content	2016	KWS_CRISPIN	MORLEYSTBOTOLPH	NORFOLK	OILSEED RAPE	MEDIUM	11.06	%
Protein Content	2016	KWS_CRISPIN	BALGONIE	FIFE	OAT	L-SAND	9.09	%
Protein Content	2016	KWS_CRISPIN	NETHERWALLOP	HAMPSHIRE	OILSEED RAPE	MEDIUM	12.65	%
Protein Content	2016	KWS_CRISPIN	CAWOOD	NORTH YORKSHIRE	BEANS	MEDIUM	12.12	%
Protein Content	2016	KWS_CRISPIN	ULCEBY	NORTH LINCOLNSHIRE	OILSEED RAPE	D-CLAY	12.16	%
Protein Content	2016	KWS_CRISPIN	BRECHIN	ANGUS	OILSEED RAPE	MEDIUM	10.77	%
Protein Content	2016	KWS_CRISPIN	PETHAM	KENT	BEANS	MEDIUM	12.49	%
Protein Content	2016	KWS_CRISPIN	ELMSWELL	SUFFOLK	OILSEED RAPE	MEDIUM	11.18	%
Protein Content	2016	KWS_CRISPIN	WELBOURN	LINCOLNSHIRE	OILSEED RAPE	SHALLOW	11.38	%
Protein Content	2016	KWS_CRISPIN	S-CLIMS	CORNWALL	MAIZE	MEDIUM	11.15	%
Protein Content	2016	KWS_CRISPIN	PINCHBECK	LINCOLNSHIRE	POTATO	D-SILT	11.36	%
Protein Content	2016	KWS_CRISPIN	HUMBIE	EAST LOTHIAN	OILSEED RAPE	MEDIUM	10	%
Protein Content	2016	KWS_CRISPIN	TIBTHORPE	EAST RIDING OF YORKSHIRE	OILSEED RAPE	MEDIUM	12.2	%
Protein Content	2016	KWS_CRISPIN	BEDFIELD	SUFFOLK	OILSEED RAPE	D-CLAY	12.31	%
Protein Content	2016	KWS_CRISPIN	WOLFERTON	NORFOLK	PEAS	D-SILT	13.76	%
Protein Content	2017	KWS_CRISPIN	CROFT-ON-TEES	NORTH YORKSHIRE	OILSEED RAPE	MEDIUM	12.29	%
Protein Content	2017	KWS_CRISPIN	BEDFIELD	SUFFOLK	OILSEED RAPE	D-CLAY	12.46	%
Protein Content	2017	KWS_CRISPIN	WOLFERTON	NORFOLK	PEAS	D-SILT	12.75	%
Protein Content	2017	KWS_CRISPIN	DEOPHAM	NORFOLK	PEAS	MEDIUM	10.69	%
Protein Content	2017	KWS_CRISPIN	LIMAVADY	CAUSEWAY COAST AND GLENS	OILSEED RAPE	MEDIUM	11.46	%
Protein Content	2017	KWS_CRISPIN	KELSO	SCOTTISH BORDERS	POTATO	L-SAND	9.11	%
Protein Content	2017	KWS_CRISPIN	ULCEBY	NORTH LINCOLNSHIRE	OILSEED RAPE	D-CLAY	11.99	%
Protein Content	2017	KWS_CRISPIN	ELGIN	MORAY	POTATO	L-SAND	9.66	%
Protein Content	2017	KWS_CRISPIN	WELBOURN	LINCOLNSHIRE	OILSEED RAPE	SHALLOW	10.57	%
Protein Content	2017	KWS_CRISPIN	BURDON	SUNDERLAND	OILSEED RAPE	MEDIUM	12.8	%
Protein Content	2017	KWS_CRISPIN	COATES	GLOUCESTERSHIRE	OILSEED RAPE	MEDIUM	10.55	%
Protein Content	2017	KWS_CRISPIN	SPALDING	LINCOLNSHIRE	PEAS	D-SILT	12.32	%
Protein Content	2017	KWS_CRISPIN	SALTOUN	EAST LOTHIAN	OILSEED RAPE	MEDIUM	10.12	%
Protein Content	2017	KWS_CRISPIN	NORTHDALTON	EAST RIDING OF YORKSHIRE	OILSEED RAPE	MEDIUM	11.88	%
Protein Content	2017	KWS_CRISPIN	CALLOW	HEREFORDSHIRE	COUNTY OF	OILSEED RAPE	13.55	%
Protein Content	2017	KWS_CRISPIN	EASTMLLNG	KENT	OAT	MEDIUM	11.07	%
Protein Content	2012	KWS_CROFT	FRISBYONTHEWREAKE	LEICESTERSHIRE	-	-	14.06	%
Protein Content	2012	KWS_CROFT	WOLFERTON	NORFOLK	-	-	11.12	%
Protein Content	2012	KWS_CROFT	ST-BOSW	SCOTTISH BORDERS	-	-	11.82	%
Protein Content	2012	KWS_CROFT	BALGONIE	FIFE	-	-	9.95	%
Protein Content	2012	KWS_CROFT	BROUGHTN	HAMPSHIRE	-	-	12.66	%
Protein Content	2012	KWS_CROFT	ULCEBY	NORTH LINCOLNSHIRE	-	-	13.12	%
Protein Content	2012	KWS_CROFT	LUTHERMR	ABERDEENSHIRE	-	-	10.77	%
Protein Content	2012	KWS_CROFT	PETHAM	KENT	-	-	11.72	%
Protein Content	2012	KWS_CROFT	CROFT-ON-TEES	NORTH YORKSHIRE	-	-	10.59	%
Protein Content	2012	KWS_CROFT	WELBOURN	LINCOLNSHIRE	-	-	11.72	%
Protein Content	2012	KWS_CROFT	WESTON	LINCOLNSHIRE	-	-	9.5	%
Protein Content	2012	KWS_CROFT	HUMBIE	EAST LOTHIAN	-	-	10.92	%
Protein Content	2012	KWS_CROFT	HINSTOCK	SHROPSHIRE	-	-	12.47	%
Protein Content	2012	KWS_CROFT	BARTHORPE	NORTH YORKSHIRE	-	-	12.61	%
Protein Content	2012	KWS_CROFT	SANCTON	EAST RIDING OF YORKSHIRE	-	-	12.03	%
Protein Content	2012	KWS_CROFT	FRAMLINGHAM	SUFFOLK	-	-	11.43	%
Protein Content	2013	KWS_CROFT	CROFT-ON-TEES	NORTH YORKSHIRE	OILSEED RAPE	MEDIUM	11.81	%
Protein Content	2013	KWS_CROFT	BALGONIE	FIFE	OAT	L-SAND	9.54	%
Protein Content	2013	KWS_CROFT	ULCEBY	NORTH LINCOLNSHIRE	OILSEED RAPE	D-CLAY	12.73	%
Protein Content	2013	KWS_CROFT	WELBOURN	LINCOLNSHIRE	BARLEY	SHALLOW	11.88	%
Protein Content	2013	KWS_CROFT	MOULTON	LINCOLNSHIRE	PEAS	D-SILT	10.61	%
Protein Content	2013	KWS_CROFT	HUMBIE	EAST LOTHIAN	OILSEED RAPE	MEDIUM	9.31	%
Protein Content	2013	KWS_CROFT	EDGMOND	SHROPSHIRE	OAT	L-SAND	12.44	%
Protein Content	2013	KWS_CROFT	FRAMLINGHAM	SUFFOLK	OILSEED RAPE	D-CLAY	11.91	%
Protein Content	2013	KWS_CROFT	FRISBYONTHEWREAKE	LEICESTERSHIRE	OILSEED RAPE	D-CLAY	12.66	%
Protein Content	2013	KWS_CROFT	ELLON	ABERDEENSHIRE	BARLEY	L-SAND	11.24	%
Protein Content	2013	KWS_CROFT	ST-BOSW	SCOTTISH BORDERS	POTATO	L-SAND	9.3	%
Protein Content	2014	KWS_CROFT	CROFT-ON-TEES	NORTH YORKSHIRE	BEANS	MEDIUM	11.6	%
Protein Content	2014	KWS_CROFT	FRISBYONTHEWREAKE	LEICESTERSHIRE	OILSEED RAPE	D-CLAY	10.79	%
Protein Content	2014	KWS_CROFT	WOLFERTON	NORFOLK	PEAS	D-SILT	11.23	%
Protein Content	2014	KWS_CROFT	ST-BOSW	SCOTTISH BORDERS	POTATO	L-SAND	8.69	%
Protein Content	2014	KWS_CROFT	BROUGHTN	HAMPSHIRE	PEAS	MEDIUM	11.21	%
Protein Content	2014	KWS_CROFT	BURKHAM	HAMPSHIRE	WHEAT	MEDIUM	10.46	%
Protein Content	2014	KWS_CROFT	ULCEBY	NORTH LINCOLNSHIRE	OILSEED RAPE	D-CLAY	10.89	%
Protein Content	2014	KWS_CROFT	PETHAM	KENT	OAT	MEDIUM	10.99	%
Protein Content	2014	KWS_CROFT	WELBOURN	LINCOLNSHIRE	BARLEY	SHALLOW	9.38	%
Protein Content	2014	KWS_CROFT	HAILES	GLOUCESTERSHIRE	VEGETABLES	SHALLOW	9.75	%
Protein Content	2014	KWS_CROFT	W-CHARLT	DEVON	OILSEED RAPE	D-SILT	10.81	%
Protein Content	2014	KWS_CROFT	MOULTON	LINCOLNSHIRE	VEGETABLES	D-SILT	11.32	%
Protein Content	2014	KWS_CROFT	HUMBIE	EAST LOTHIAN	OILSEED RAPE	MEDIUM	8.55	%
Protein Content	2014	KWS_CROFT	BARTHORPE	NORTH YORKSHIRE	OILSEED RAPE	D-CLAY	12.88	%
Protein Content	2014	KWS_CROFT	SANCTON	EAST RIDING OF YORKSHIRE	OILSEED RAPE	MEDIUM	11.6	%
Protein Content	2014	KWS_CROFT	BEDFIELD	SUFFOLK	OILSEED RAPE	D-CLAY	11.41	%
Protein Content	2015	KWS_CROFT	CROFT-ON-TEES	NORTH YORKSHIRE	BEANS	MEDIUM	11.13	%
Protein Content	2015	KWS_CROFT	MORLEYSTBOTOLPH	NORFOLK	OILSEED RAPE	MEDIUM	10.97	%
Protein Content	2015	KWS_CROFT	ST-BOSW	SCOTTISH BORDERS	OILSEED RAPE	L-SAND	10.38	%
Protein Content	2015	KWS_CROFT	BALGONIE	FIFE	OILSEED RAPE	L-SAND	8.95	%
Protein Content	2015	KWS_CROFT	BROUGHTN	HAMPSHIRE	PEAS	MEDIUM	9.83	%
Protein Content	2015	KWS_CROFT	ITCHN-SK	HAMPSHIRE	WHEAT	MEDIUM	11.69	%
Protein Content	2015	KWS_CROFT	CAWOOD	NORTH YORKSHIRE	BEANS	MEDIUM	11.31	%
Protein Content	2015	KWS_CROFT	ULCEBY	NORTH LINCOLNSHIRE	OILSEED RAPE	D-CLAY	11.23	%
Protein Content	2015	KWS_CROFT	WYE	KENT	BEANS	MEDIUM	10.79	%
Protein Content	2015	KWS_CROFT	ELMSWELL	SUFFOLK	OILSEED RAPE	MEDIUM	11.25	%
Protein Content	2015	KWS_CROFT	WELBOURN	LINCOLNSHIRE	BARLEY	SHALLOW	10.89	%
Protein Content	2015	KWS_CROFT	SPALDING	LINCOLNSHIRE	PEAS	D-SILT	8.98	%
Protein Content	2015	KWS_CROFT	HUMBIE	EAST LOTHIAN	OILSEED RAPE	MEDIUM	10.19	%
Protein Content	2015	KWS_CROFT	BARTHORPE	NORTH YORKSHIRE	GRASS	D-CLAY	11.91	%
Protein Content	2015	KWS_CROFT	BEDFIELD	SUFFOLK	BEANS	D-CLAY	12.54	%
Protein Content	2015	KWS_CROFT	FRISBYONTHEWREAKE	LEICESTERSHIRE	OILSEED RAPE	D-CLAY	11.96	%
Protein Content	2015	KWS_CROFT	WOLFERTON	NORFOLK	PEAS	D-SILT	12.2	%
Protein Content	2009	KWS_CURLEW	CROFT-ON-TEES	NORTH YORKSHIRE	BEANS	MEDIUM	10.83	%
Protein Content	2009	KWS_CURLEW	FRAMLINGHAM	SUFFOLK	OILSEED RAPE	D-CLAY	11.47	%
Protein Content	2009	KWS_CURLEW	WOLFERTON	NORFOLK	PEAS	D-SILT	11.8	%
Protein Content	2009	KWS_CURLEW	LAURENCEKIRK	ABERDEENSHIRE	OILSEED RAPE	MEDIUM	9.36	%
Protein Content	2009	KWS_CURLEW	ULCEBY	NORTH LINCOLNSHIRE	OILSEED RAPE	D-CLAY	10.33	%
Protein Content	2009	KWS_CURLEW	DYCE	ABERDEENSHIRE	BARLEY	L-SAND	13.36	%
Protein Content	2009	KWS_CURLEW	HYTHE	KENT	OILSEED RAPE	D-CLAY	11.19	%
Protein Content	2009	KWS_CURLEW	WELBOURN	LINCOLNSHIRE	OILSEED RAPE	SHALLOW	11.34	%
Protein Content	2009	KWS_CURLEW	BEAUSALE	WARWICKSHIRE	OILSEED RAPE	D-CLAY	11.31	%
Protein Content	2009	KWS_CURLEW	GIRTON	CAMBRIDGESHIRE	OTHER	MEDIUM	14.13	%
Protein Content	2009	KWS_CURLEW	DIDBROOK	GLOUCESTERSHIRE	VEGETABLES	MEDIUM	12.98	%
Protein Content	2009	KWS_CURLEW	HOLBEACH	LINCOLNSHIRE	OTHER	D-SILT	11.64	%
Protein Content	2009	KWS_CURLEW	HUMBIE	EAST LOTHIAN	OILSEED RAPE	MEDIUM	10.07	%
Protein Content	2009	KWS_CURLEW	WINCHESTER	HAMPSHIRE	PEAS	MEDIUM	11.54	%
Protein Content	2010	KWS_CURLEW	CROFT-ON-TEES	NORTH YORKSHIRE	BEANS	MEDIUM	11.51	%
Protein Content	2010	KWS_CURLEW	LAURENCEKIRK	ABERDEENSHIRE	OILSEED RAPE	MEDIUM	10.62	%
Protein Content	2010	KWS_CURLEW	ELLON	ABERDEENSHIRE	BARLEY	L-SAND	10.53	%
Protein Content	2010	KWS_CURLEW	ST-BOSW	SCOTTISH BORDERS	BARLEY	L-SAND	9.32	%
Protein Content	2010	KWS_CURLEW	KINGHORN	FIFE	OAT	L-SAND	8.75	%
Protein Content	2010	KWS_CURLEW	ULCEBY	NORTH LINCOLNSHIRE	OILSEED RAPE	D-CLAY	10.43	%
Protein Content	2010	KWS_CURLEW	NEWCHURCH	KENT	PEAS	D-CLAY	11.84	%
Protein Content	2010	KWS_CURLEW	WELBOURN	LINCOLNSHIRE	OILSEED RAPE	SHALLOW	13.18	%
Protein Content	2010	KWS_CURLEW	HASELY	WARWICKSHIRE	OILSEED RAPE	MEDIUM	13.87	%
Protein Content	2010	KWS_CURLEW	GIRTON	CAMBRIDGESHIRE	BEANS	MEDIUM	13.93	%
Protein Content	2010	KWS_CURLEW	W-NEWTON	EAST RIDING OF YORKSHIRE	BEANS	SHALLOW	8.68	%
Protein Content	2010	KWS_CURLEW	CRAWLY	HAMPSHIRE	OAT	MEDIUM	10.1	%
Protein Content	2010	KWS_CURLEW	FRAMLINGHAM	SUFFOLK	OILSEED RAPE	D-CLAY	11.52	%
Protein Content	2010	KWS_CURLEW	FRISBYONTHEWREAKE	LEICESTERSHIRE	OILSEED RAPE	D-CLAY	11.28	%
Protein Content	2010	KWS_CURLEW	LIMAVADY	CAUSEWAY COAST AND GLENS	OILSEED RAPE	D-SILT	11.73	%
Protein Content	2012	KWS_GATOR	FRISBYONTHEWREAKE	LEICESTERSHIRE	-	-	13.7	%
Protein Content	2012	KWS_GATOR	WOLFERTON	NORFOLK	-	-	11.49	%
Protein Content	2012	KWS_GATOR	ST-BOSW	SCOTTISH BORDERS	-	-	11.43	%
Protein Content	2012	KWS_GATOR	BALGONIE	FIFE	-	-	9.92	%
Protein Content	2012	KWS_GATOR	BROUGHTN	HAMPSHIRE	-	-	11.92	%
Protein Content	2012	KWS_GATOR	ULCEBY	NORTH LINCOLNSHIRE	-	-	11.95	%
Protein Content	2012	KWS_GATOR	LUTHERMR	ABERDEENSHIRE	-	-	10.55	%
Protein Content	2012	KWS_GATOR	PETHAM	KENT	-	-	10.93	%
Protein Content	2012	KWS_GATOR	CROFT-ON-TEES	NORTH YORKSHIRE	-	-	11.49	%
Protein Content	2012	KWS_GATOR	WELBOURN	LINCOLNSHIRE	-	-	13.3	%
Protein Content	2012	KWS_GATOR	WESTON	LINCOLNSHIRE	-	-	8.96	%
Protein Content	2012	KWS_GATOR	HUMBIE	EAST LOTHIAN	-	-	9.93	%
Protein Content	2012	KWS_GATOR	HINSTOCK	SHROPSHIRE	-	-	11.85	%
Protein Content	2012	KWS_GATOR	BARTHORPE	NORTH YORKSHIRE	-	-	13.09	%
Protein Content	2012	KWS_GATOR	SANCTON	EAST RIDING OF YORKSHIRE	-	-	11.27	%
Protein Content	2012	KWS_GATOR	FRAMLINGHAM	SUFFOLK	-	-	11.55	%
Protein Content	2013	KWS_GATOR	CROFT-ON-TEES	NORTH YORKSHIRE	OILSEED RAPE	MEDIUM	11.22	%
Protein Content	2013	KWS_GATOR	BALGONIE	FIFE	OAT	L-SAND	9.68	%
Protein Content	2013	KWS_GATOR	ULCEBY	NORTH LINCOLNSHIRE	OILSEED RAPE	D-CLAY	12.58	%
Protein Content	2013	KWS_GATOR	WELBOURN	LINCOLNSHIRE	BARLEY	SHALLOW	11.82	%
Protein Content	2013	KWS_GATOR	MOULTON	LINCOLNSHIRE	PEAS	D-SILT	10.14	%
Protein Content	2013	KWS_GATOR	HUMBIE	EAST LOTHIAN	OILSEED RAPE	MEDIUM	8.97	%
Protein Content	2013	KWS_GATOR	EDGMOND	SHROPSHIRE	OAT	L-SAND	12.11	%
Protein Content	2013	KWS_GATOR	FRAMLINGHAM	SUFFOLK	OILSEED RAPE	D-CLAY	11.33	%
Protein Content	2013	KWS_GATOR	FRISBYONTHEWREAKE	LEICESTERSHIRE	OILSEED RAPE	D-CLAY	12.37	%
Protein Content	2013	KWS_GATOR	ELLON	ABERDEENSHIRE	BARLEY	L-SAND	9.66	%
Protein Content	2013	KWS_GATOR	ST-BOSW	SCOTTISH BORDERS	POTATO	L-SAND	9.4	%
Protein Content	2014	KWS_GATOR	CROFT-ON-TEES	NORTH YORKSHIRE	BEANS	MEDIUM	11.44	%
Protein Content	2014	KWS_GATOR	BROUGHTN	HAMPSHIRE	PEAS	MEDIUM	11.32	%
Protein Content	2014	KWS_GATOR	WELBOURN	LINCOLNSHIRE	BARLEY	SHALLOW	9.22	%
Protein Content	2014	KWS_GATOR	HUMBIE	EAST LOTHIAN	OILSEED RAPE	MEDIUM	8.86	%
Protein Content	2014	KWS_GATOR	SANCTON	EAST RIDING OF YORKSHIRE	OILSEED RAPE	MEDIUM	10.47	%
Protein Content	2015	KWS_GATOR	CROFT-ON-TEES	NORTH YORKSHIRE	BEANS	MEDIUM	11.32	%
Protein Content	2015	KWS_GATOR	MORLEYSTBOTOLPH	NORFOLK	OILSEED RAPE	MEDIUM	10.86	%
Protein Content	2015	KWS_GATOR	BROUGHTN	HAMPSHIRE	PEAS	MEDIUM	9.65	%
Protein Content	2015	KWS_GATOR	WELBOURN	LINCOLNSHIRE	BARLEY	SHALLOW	9.87	%
Protein Content	2015	KWS_GATOR	HUMBIE	EAST LOTHIAN	OILSEED RAPE	MEDIUM	9.7	%
Protein Content	2009	KWS_HORIZON	CROFT-ON-TEES	NORTH YORKSHIRE	BEANS	MEDIUM	10.9	%
Protein Content	2009	KWS_HORIZON	FRAMLINGHAM	SUFFOLK	OILSEED RAPE	D-CLAY	10.74	%
Protein Content	2009	KWS_HORIZON	WOLFERTON	NORFOLK	PEAS	D-SILT	12.37	%
Protein Content	2009	KWS_HORIZON	LAURENCEKIRK	ABERDEENSHIRE	OILSEED RAPE	MEDIUM	9.54	%
Protein Content	2009	KWS_HORIZON	ULCEBY	NORTH LINCOLNSHIRE	OILSEED RAPE	D-CLAY	11.21	%
Protein Content	2009	KWS_HORIZON	DYCE	ABERDEENSHIRE	BARLEY	L-SAND	13.16	%
Protein Content	2009	KWS_HORIZON	HYTHE	KENT	OILSEED RAPE	D-CLAY	11.35	%
Protein Content	2009	KWS_HORIZON	WELBOURN	LINCOLNSHIRE	OILSEED RAPE	SHALLOW	12.55	%
Protein Content	2009	KWS_HORIZON	BEAUSALE	WARWICKSHIRE	OILSEED RAPE	D-CLAY	11.89	%
Protein Content	2009	KWS_HORIZON	DIDBROOK	GLOUCESTERSHIRE	VEGETABLES	MEDIUM	14.55	%
Protein Content	2009	KWS_HORIZON	HOLBEACH	LINCOLNSHIRE	OTHER	D-SILT	13.01	%
Protein Content	2009	KWS_HORIZON	HUMBIE	EAST LOTHIAN	OILSEED RAPE	MEDIUM	10.16	%
Protein Content	2009	KWS_HORIZON	RUDSTON	EAST RIDING OF YORKSHIRE	OILSEED RAPE	SHALLOW	7.97	%
Protein Content	2009	KWS_HORIZON	WINCHESTER	HAMPSHIRE	PEAS	MEDIUM	11.99	%
Protein Content	2010	KWS_HORIZON	CROFT-ON-TEES	NORTH YORKSHIRE	BEANS	MEDIUM	11.78	%
Protein Content	2010	KWS_HORIZON	LAURENCEKIRK	ABERDEENSHIRE	OILSEED RAPE	MEDIUM	9.86	%
Protein Content	2010	KWS_HORIZON	ELLON	ABERDEENSHIRE	BARLEY	L-SAND	10.41	%
Protein Content	2010	KWS_HORIZON	ST-BOSW	SCOTTISH BORDERS	BARLEY	L-SAND	10	%
Protein Content	2010	KWS_HORIZON	KINGHORN	FIFE	OAT	L-SAND	9.64	%
Protein Content	2010	KWS_HORIZON	ULCEBY	NORTH LINCOLNSHIRE	OILSEED RAPE	D-CLAY	11.31	%
Protein Content	2010	KWS_HORIZON	NEWCHURCH	KENT	PEAS	D-CLAY	12.53	%
Protein Content	2010	KWS_HORIZON	WELBOURN	LINCOLNSHIRE	OILSEED RAPE	SHALLOW	12.78	%
Protein Content	2010	KWS_HORIZON	GIRTON	CAMBRIDGESHIRE	BEANS	MEDIUM	13.47	%
Protein Content	2010	KWS_HORIZON	W-NEWTON	EAST RIDING OF YORKSHIRE	BEANS	SHALLOW	8.13	%
Protein Content	2010	KWS_HORIZON	CRAWLY	HAMPSHIRE	OAT	MEDIUM	10.74	%
Protein Content	2010	KWS_HORIZON	FRAMLINGHAM	SUFFOLK	OILSEED RAPE	D-CLAY	11.87	%
Protein Content	2010	KWS_HORIZON	FRISBYONTHEWREAKE	LEICESTERSHIRE	OILSEED RAPE	D-CLAY	12.76	%
Protein Content	2010	KWS_HORIZON	LIMAVADY	CAUSEWAY COAST AND GLENS	OILSEED RAPE	D-SILT	13.13	%
Protein Content	2016	KWS_KERRIN	WITHERNSEA	EAST RIDING OF YORKSHIRE	OAT	D-CLAY	11.15	%
Protein Content	2016	KWS_KERRIN	MORLEYSTBOTOLPH	NORFOLK	OILSEED RAPE	MEDIUM	10.13	%
Protein Content	2016	KWS_KERRIN	BALGONIE	FIFE	OAT	L-SAND	8.35	%
Protein Content	2016	KWS_KERRIN	NETHERWALLOP	HAMPSHIRE	OILSEED RAPE	MEDIUM	11.41	%
Protein Content	2016	KWS_KERRIN	CAWOOD	NORTH YORKSHIRE	BEANS	MEDIUM	11.13	%
Protein Content	2016	KWS_KERRIN	ULCEBY	NORTH LINCOLNSHIRE	OILSEED RAPE	D-CLAY	11.61	%
Protein Content	2016	KWS_KERRIN	BRECHIN	ANGUS	OILSEED RAPE	MEDIUM	10.17	%
Protein Content	2016	KWS_KERRIN	PETHAM	KENT	BEANS	MEDIUM	11.45	%
Protein Content	2016	KWS_KERRIN	ELMSWELL	SUFFOLK	OILSEED RAPE	MEDIUM	10.38	%
Protein Content	2016	KWS_KERRIN	WELBOURN	LINCOLNSHIRE	OILSEED RAPE	SHALLOW	10.45	%
Protein Content	2016	KWS_KERRIN	S-CLIMS	CORNWALL	MAIZE	MEDIUM	10.76	%
Protein Content	2016	KWS_KERRIN	PINCHBECK	LINCOLNSHIRE	POTATO	D-SILT	10.51	%
Protein Content	2016	KWS_KERRIN	HUMBIE	EAST LOTHIAN	OILSEED RAPE	MEDIUM	9.7	%
Protein Content	2016	KWS_KERRIN	TIBTHORPE	EAST RIDING OF YORKSHIRE	OILSEED RAPE	MEDIUM	10.87	%
Protein Content	2016	KWS_KERRIN	BEDFIELD	SUFFOLK	OILSEED RAPE	D-CLAY	11.26	%
Protein Content	2016	KWS_KERRIN	WOLFERTON	NORFOLK	PEAS	D-SILT	12.32	%
Protein Content	2017	KWS_KERRIN	CROFT-ON-TEES	NORTH YORKSHIRE	OILSEED RAPE	MEDIUM	11.46	%
Protein Content	2017	KWS_KERRIN	BEDFIELD	SUFFOLK	OILSEED RAPE	D-CLAY	11.32	%
Protein Content	2017	KWS_KERRIN	WOLFERTON	NORFOLK	PEAS	D-SILT	12.09	%
Protein Content	2017	KWS_KERRIN	DEOPHAM	NORFOLK	PEAS	MEDIUM	10.12	%
Protein Content	2017	KWS_KERRIN	LIMAVADY	CAUSEWAY COAST AND GLENS	OILSEED RAPE	MEDIUM	10.75	%
Protein Content	2017	KWS_KERRIN	KELSO	SCOTTISH BORDERS	POTATO	L-SAND	8.77	%
Protein Content	2017	KWS_KERRIN	ULCEBY	NORTH LINCOLNSHIRE	OILSEED RAPE	D-CLAY	11.43	%
Protein Content	2017	KWS_KERRIN	ELGIN	MORAY	POTATO	L-SAND	9.14	%
Protein Content	2017	KWS_KERRIN	WELBOURN	LINCOLNSHIRE	OILSEED RAPE	SHALLOW	9.98	%
Protein Content	2017	KWS_KERRIN	BURDON	SUNDERLAND	OILSEED RAPE	MEDIUM	11.67	%
Protein Content	2017	KWS_KERRIN	COATES	GLOUCESTERSHIRE	OILSEED RAPE	MEDIUM	9.8	%
Protein Content	2017	KWS_KERRIN	SPALDING	LINCOLNSHIRE	PEAS	D-SILT	11.26	%
Protein Content	2017	KWS_KERRIN	SALTOUN	EAST LOTHIAN	OILSEED RAPE	MEDIUM	9.36	%
Protein Content	2017	KWS_KERRIN	NORTHDALTON	EAST RIDING OF YORKSHIRE	OILSEED RAPE	MEDIUM	10.48	%
Protein Content	2017	KWS_KERRIN	CALLOW	HEREFORDSHIRE	COUNTY OF	OILSEED RAPE	12.36	%
Protein Content	2017	KWS_KERRIN	EASTMLLNG	KENT	OAT	MEDIUM	10.12	%
Protein Content	2012	KWS_KIELDER	FRISBYONTHEWREAKE	LEICESTERSHIRE	-	-	13.67	%
Protein Content	2012	KWS_KIELDER	WOLFERTON	NORFOLK	-	-	11.75	%
Protein Content	2012	KWS_KIELDER	ST-BOSW	SCOTTISH BORDERS	-	-	10.86	%
Protein Content	2012	KWS_KIELDER	BALGONIE	FIFE	-	-	10.09	%
Protein Content	2012	KWS_KIELDER	BROUGHTN	HAMPSHIRE	-	-	11.53	%
Protein Content	2012	KWS_KIELDER	ULCEBY	NORTH LINCOLNSHIRE	-	-	12.39	%
Protein Content	2012	KWS_KIELDER	LUTHERMR	ABERDEENSHIRE	-	-	10.35	%
Protein Content	2012	KWS_KIELDER	PETHAM	KENT	-	-	10.07	%
Protein Content	2012	KWS_KIELDER	CROFT-ON-TEES	NORTH YORKSHIRE	-	-	12.11	%
Protein Content	2012	KWS_KIELDER	WELBOURN	LINCOLNSHIRE	-	-	11.95	%
Protein Content	2012	KWS_KIELDER	WESTON	LINCOLNSHIRE	-	-	8.14	%
Protein Content	2012	KWS_KIELDER	HUMBIE	EAST LOTHIAN	-	-	11.47	%
Protein Content	2012	KWS_KIELDER	HINSTOCK	SHROPSHIRE	-	-	11.82	%
Protein Content	2012	KWS_KIELDER	BARTHORPE	NORTH YORKSHIRE	-	-	12.79	%
Protein Content	2012	KWS_KIELDER	SANCTON	EAST RIDING OF YORKSHIRE	-	-	11.99	%
Protein Content	2012	KWS_KIELDER	FRAMLINGHAM	SUFFOLK	-	-	10.69	%
Protein Content	2013	KWS_KIELDER	CROFT-ON-TEES	NORTH YORKSHIRE	OILSEED RAPE	MEDIUM	10.57	%
Protein Content	2013	KWS_KIELDER	BALGONIE	FIFE	OAT	L-SAND	9.39	%
Protein Content	2013	KWS_KIELDER	ULCEBY	NORTH LINCOLNSHIRE	OILSEED RAPE	D-CLAY	12.04	%
Protein Content	2013	KWS_KIELDER	WELBOURN	LINCOLNSHIRE	BARLEY	SHALLOW	11.34	%
Protein Content	2013	KWS_KIELDER	MOULTON	LINCOLNSHIRE	PEAS	D-SILT	11.17	%
Protein Content	2013	KWS_KIELDER	HUMBIE	EAST LOTHIAN	OILSEED RAPE	MEDIUM	9.25	%
Protein Content	2013	KWS_KIELDER	EDGMOND	SHROPSHIRE	OAT	L-SAND	11.92	%
Protein Content	2013	KWS_KIELDER	FRAMLINGHAM	SUFFOLK	OILSEED RAPE	D-CLAY	10.79	%
Protein Content	2013	KWS_KIELDER	FRISBYONTHEWREAKE	LEICESTERSHIRE	OILSEED RAPE	D-CLAY	11.63	%
Protein Content	2013	KWS_KIELDER	ELLON	ABERDEENSHIRE	BARLEY	L-SAND	9.57	%
Protein Content	2013	KWS_KIELDER	ST-BOSW	SCOTTISH BORDERS	POTATO	L-SAND	8.97	%
Protein Content	2014	KWS_KIELDER	CROFT-ON-TEES	NORTH YORKSHIRE	BEANS	MEDIUM	11.02	%
Protein Content	2014	KWS_KIELDER	FRISBYONTHEWREAKE	LEICESTERSHIRE	OILSEED RAPE	D-CLAY	12.16	%
Protein Content	2014	KWS_KIELDER	WOLFERTON	NORFOLK	PEAS	D-SILT	10.95	%
Protein Content	2014	KWS_KIELDER	BROUGHTN	HAMPSHIRE	PEAS	MEDIUM	10.63	%
Protein Content	2014	KWS_KIELDER	BURKHAM	HAMPSHIRE	WHEAT	MEDIUM	9.98	%
Protein Content	2014	KWS_KIELDER	ULCEBY	NORTH LINCOLNSHIRE	OILSEED RAPE	D-CLAY	10.32	%
Protein Content	2014	KWS_KIELDER	PETHAM	KENT	OAT	MEDIUM	10.59	%
Protein Content	2014	KWS_KIELDER	WELBOURN	LINCOLNSHIRE	BARLEY	SHALLOW	8.88	%
Protein Content	2014	KWS_KIELDER	HAILES	GLOUCESTERSHIRE	VEGETABLES	SHALLOW	9.12	%
Protein Content	2014	KWS_KIELDER	W-CHARLT	DEVON	OILSEED RAPE	D-SILT	10.31	%
Protein Content	2014	KWS_KIELDER	MOULTON	LINCOLNSHIRE	VEGETABLES	D-SILT	8.98	%
Protein Content	2014	KWS_KIELDER	HUMBIE	EAST LOTHIAN	OILSEED RAPE	MEDIUM	8.67	%
Protein Content	2014	KWS_KIELDER	BARTHORPE	NORTH YORKSHIRE	OILSEED RAPE	D-CLAY	11.97	%
Protein Content	2014	KWS_KIELDER	SANCTON	EAST RIDING OF YORKSHIRE	OILSEED RAPE	MEDIUM	10.96	%
Protein Content	2014	KWS_KIELDER	BEDFIELD	SUFFOLK	OILSEED RAPE	D-CLAY	10.12	%
Protein Content	2015	KWS_KIELDER	CROFT-ON-TEES	NORTH YORKSHIRE	BEANS	MEDIUM	10.23	%
Protein Content	2015	KWS_KIELDER	MORLEYSTBOTOLPH	NORFOLK	OILSEED RAPE	MEDIUM	10.9	%
Protein Content	2015	KWS_KIELDER	ST-BOSW	SCOTTISH BORDERS	OILSEED RAPE	L-SAND	9.74	%
Protein Content	2015	KWS_KIELDER	BALGONIE	FIFE	OILSEED RAPE	L-SAND	9.29	%
Protein Content	2015	KWS_KIELDER	BROUGHTN	HAMPSHIRE	PEAS	MEDIUM	9.64	%
Protein Content	2015	KWS_KIELDER	ITCHN-SK	HAMPSHIRE	WHEAT	MEDIUM	10.72	%
Protein Content	2015	KWS_KIELDER	CAWOOD	NORTH YORKSHIRE	BEANS	MEDIUM	10.24	%
Protein Content	2015	KWS_KIELDER	ULCEBY	NORTH LINCOLNSHIRE	OILSEED RAPE	D-CLAY	9.56	%
Protein Content	2015	KWS_KIELDER	WYE	KENT	BEANS	MEDIUM	10.69	%
Protein Content	2015	KWS_KIELDER	ELMSWELL	SUFFOLK	OILSEED RAPE	MEDIUM	9.99	%
Protein Content	2015	KWS_KIELDER	WELBOURN	LINCOLNSHIRE	BARLEY	SHALLOW	10	%
Protein Content	2015	KWS_KIELDER	SPALDING	LINCOLNSHIRE	PEAS	D-SILT	8.79	%
Protein Content	2015	KWS_KIELDER	HUMBIE	EAST LOTHIAN	OILSEED RAPE	MEDIUM	9.42	%
Protein Content	2015	KWS_KIELDER	BARTHORPE	NORTH YORKSHIRE	GRASS	D-CLAY	11.16	%
Protein Content	2015	KWS_KIELDER	BEDFIELD	SUFFOLK	BEANS	D-CLAY	11.85	%
Protein Content	2015	KWS_KIELDER	FRISBYONTHEWREAKE	LEICESTERSHIRE	OILSEED RAPE	D-CLAY	10.08	%
Protein Content	2015	KWS_KIELDER	WOLFERTON	NORFOLK	PEAS	D-SILT	11.07	%
Protein Content	2014	KWS_LILI	CROFT-ON-TEES	NORTH YORKSHIRE	BEANS	MEDIUM	11.68	%
Protein Content	2014	KWS_LILI	FRISBYONTHEWREAKE	LEICESTERSHIRE	OILSEED RAPE	D-CLAY	12.22	%
Protein Content	2014	KWS_LILI	WOLFERTON	NORFOLK	PEAS	D-SILT	10.69	%
Protein Content	2014	KWS_LILI	BROUGHTN	HAMPSHIRE	PEAS	MEDIUM	11.25	%
Protein Content	2014	KWS_LILI	BURKHAM	HAMPSHIRE	WHEAT	MEDIUM	10.09	%
Protein Content	2014	KWS_LILI	ULCEBY	NORTH LINCOLNSHIRE	OILSEED RAPE	D-CLAY	12.33	%
Protein Content	2014	KWS_LILI	PETHAM	KENT	OAT	MEDIUM	10.72	%
Protein Content	2014	KWS_LILI	WELBOURN	LINCOLNSHIRE	BARLEY	SHALLOW	8.92	%
Protein Content	2014	KWS_LILI	HAILES	GLOUCESTERSHIRE	VEGETABLES	SHALLOW	10.65	%
Protein Content	2014	KWS_LILI	W-CHARLT	DEVON	OILSEED RAPE	D-SILT	10.34	%
Protein Content	2014	KWS_LILI	MOULTON	LINCOLNSHIRE	VEGETABLES	D-SILT	9.92	%
Protein Content	2014	KWS_LILI	HUMBIE	EAST LOTHIAN	OILSEED RAPE	MEDIUM	8.44	%
Protein Content	2014	KWS_LILI	BARTHORPE	NORTH YORKSHIRE	OILSEED RAPE	D-CLAY	13.19	%
Protein Content	2014	KWS_LILI	SANCTON	EAST RIDING OF YORKSHIRE	OILSEED RAPE	MEDIUM	11.27	%
Protein Content	2014	KWS_LILI	BEDFIELD	SUFFOLK	OILSEED RAPE	D-CLAY	11.09	%
Protein Content	2015	KWS_LILI	CROFT-ON-TEES	NORTH YORKSHIRE	BEANS	MEDIUM	11.84	%
Protein Content	2015	KWS_LILI	MORLEYSTBOTOLPH	NORFOLK	OILSEED RAPE	MEDIUM	11.1	%
Protein Content	2015	KWS_LILI	ST-BOSW	SCOTTISH BORDERS	OILSEED RAPE	L-SAND	9.32	%
Protein Content	2015	KWS_LILI	BALGONIE	FIFE	OILSEED RAPE	L-SAND	9.05	%
Protein Content	2015	KWS_LILI	BROUGHTN	HAMPSHIRE	PEAS	MEDIUM	9.84	%
Protein Content	2015	KWS_LILI	ITCHN-SK	HAMPSHIRE	WHEAT	MEDIUM	10.85	%
Protein Content	2015	KWS_LILI	CAWOOD	NORTH YORKSHIRE	BEANS	MEDIUM	10.39	%
Protein Content	2015	KWS_LILI	ULCEBY	NORTH LINCOLNSHIRE	OILSEED RAPE	D-CLAY	10.73	%
Protein Content	2015	KWS_LILI	WYE	KENT	BEANS	MEDIUM	11.58	%
Protein Content	2015	KWS_LILI	ELMSWELL	SUFFOLK	OILSEED RAPE	MEDIUM	11.19	%
Protein Content	2015	KWS_LILI	WELBOURN	LINCOLNSHIRE	BARLEY	SHALLOW	10.43	%
Protein Content	2015	KWS_LILI	SPALDING	LINCOLNSHIRE	PEAS	D-SILT	9.04	%
Protein Content	2015	KWS_LILI	HUMBIE	EAST LOTHIAN	OILSEED RAPE	MEDIUM	9.96	%
Protein Content	2015	KWS_LILI	BARTHORPE	NORTH YORKSHIRE	GRASS	D-CLAY	11.54	%
Protein Content	2015	KWS_LILI	BEDFIELD	SUFFOLK	BEANS	D-CLAY	12.09	%
Protein Content	2015	KWS_LILI	FRISBYONTHEWREAKE	LEICESTERSHIRE	OILSEED RAPE	D-CLAY	11.53	%
Protein Content	2015	KWS_LILI	WOLFERTON	NORFOLK	PEAS	D-SILT	11.72	%
Protein Content	2016	KWS_LILI	WITHERNSEA	EAST RIDING OF YORKSHIRE	OAT	D-CLAY	12.19	%
Protein Content	2016	KWS_LILI	MORLEYSTBOTOLPH	NORFOLK	OILSEED RAPE	MEDIUM	11.1	%
Protein Content	2016	KWS_LILI	BALGONIE	FIFE	OAT	L-SAND	8.18	%
Protein Content	2016	KWS_LILI	NETHERWALLOP	HAMPSHIRE	OILSEED RAPE	MEDIUM	11.38	%
Protein Content	2016	KWS_LILI	CAWOOD	NORTH YORKSHIRE	BEANS	MEDIUM	11.78	%
Protein Content	2016	KWS_LILI	ULCEBY	NORTH LINCOLNSHIRE	OILSEED RAPE	D-CLAY	12.07	%
Protein Content	2016	KWS_LILI	BRECHIN	ANGUS	OILSEED RAPE	MEDIUM	11.25	%
Protein Content	2016	KWS_LILI	PETHAM	KENT	BEANS	MEDIUM	12.08	%
Protein Content	2016	KWS_LILI	ELMSWELL	SUFFOLK	OILSEED RAPE	MEDIUM	11.48	%
Protein Content	2016	KWS_LILI	WELBOURN	LINCOLNSHIRE	OILSEED RAPE	SHALLOW	11.06	%
Protein Content	2016	KWS_LILI	S-CLIMS	CORNWALL	MAIZE	MEDIUM	11.22	%
Protein Content	2016	KWS_LILI	PINCHBECK	LINCOLNSHIRE	POTATO	D-SILT	11.73	%
Protein Content	2016	KWS_LILI	HUMBIE	EAST LOTHIAN	OILSEED RAPE	MEDIUM	9.77	%
Protein Content	2016	KWS_LILI	TIBTHORPE	EAST RIDING OF YORKSHIRE	OILSEED RAPE	MEDIUM	11.4	%
Protein Content	2016	KWS_LILI	BEDFIELD	SUFFOLK	OILSEED RAPE	D-CLAY	12.31	%
Protein Content	2016	KWS_LILI	WOLFERTON	NORFOLK	PEAS	D-SILT	13.41	%
Protein Content	2017	KWS_LILI	CROFT-ON-TEES	NORTH YORKSHIRE	OILSEED RAPE	MEDIUM	12.45	%
Protein Content	2017	KWS_LILI	BEDFIELD	SUFFOLK	OILSEED RAPE	D-CLAY	11.79	%
Protein Content	2017	KWS_LILI	WOLFERTON	NORFOLK	PEAS	D-SILT	12.9	%
Protein Content	2017	KWS_LILI	DEOPHAM	NORFOLK	PEAS	MEDIUM	11.08	%
Protein Content	2017	KWS_LILI	LIMAVADY	CAUSEWAY COAST AND GLENS	OILSEED RAPE	MEDIUM	12.17	%
Protein Content	2017	KWS_LILI	KELSO	SCOTTISH BORDERS	POTATO	L-SAND	9.33	%
Protein Content	2017	KWS_LILI	ULCEBY	NORTH LINCOLNSHIRE	OILSEED RAPE	D-CLAY	11.92	%
Protein Content	2017	KWS_LILI	ELGIN	MORAY	POTATO	L-SAND	9.19	%
Protein Content	2017	KWS_LILI	WELBOURN	LINCOLNSHIRE	OILSEED RAPE	SHALLOW	10.42	%
Protein Content	2017	KWS_LILI	BURDON	SUNDERLAND	OILSEED RAPE	MEDIUM	13.2	%
Protein Content	2017	KWS_LILI	COATES	GLOUCESTERSHIRE	OILSEED RAPE	MEDIUM	10.3	%
Protein Content	2017	KWS_LILI	SPALDING	LINCOLNSHIRE	PEAS	D-SILT	12.08	%
Protein Content	2017	KWS_LILI	SALTOUN	EAST LOTHIAN	OILSEED RAPE	MEDIUM	9.79	%
Protein Content	2017	KWS_LILI	NORTHDALTON	EAST RIDING OF YORKSHIRE	OILSEED RAPE	MEDIUM	10.71	%
Protein Content	2017	KWS_LILI	CALLOW	HEREFORDSHIRE	COUNTY OF	OILSEED RAPE	12.11	%
Protein Content	2017	KWS_LILI	EASTMLLNG	KENT	OAT	MEDIUM	10.75	%
Protein Content	2010	KWS_PODIUM	CROFT-ON-TEES	NORTH YORKSHIRE	BEANS	MEDIUM	12	%
Protein Content	2010	KWS_PODIUM	LAURENCEKIRK	ABERDEENSHIRE	OILSEED RAPE	MEDIUM	9.99	%
Protein Content	2010	KWS_PODIUM	ELLON	ABERDEENSHIRE	BARLEY	L-SAND	10.88	%
Protein Content	2010	KWS_PODIUM	ST-BOSW	SCOTTISH BORDERS	BARLEY	L-SAND	10.19	%
Protein Content	2010	KWS_PODIUM	KINGHORN	FIFE	OAT	L-SAND	9.84	%
Protein Content	2010	KWS_PODIUM	ULCEBY	NORTH LINCOLNSHIRE	OILSEED RAPE	D-CLAY	11.6	%
Protein Content	2010	KWS_PODIUM	NEWCHURCH	KENT	PEAS	D-CLAY	12.57	%
Protein Content	2010	KWS_PODIUM	WELBOURN	LINCOLNSHIRE	OILSEED RAPE	SHALLOW	13.98	%
Protein Content	2010	KWS_PODIUM	GIRTON	CAMBRIDGESHIRE	BEANS	MEDIUM	13.26	%
Protein Content	2010	KWS_PODIUM	W-NEWTON	EAST RIDING OF YORKSHIRE	BEANS	SHALLOW	8.7	%
Protein Content	2010	KWS_PODIUM	CRAWLY	HAMPSHIRE	OAT	MEDIUM	11.01	%
Protein Content	2010	KWS_PODIUM	FRAMLINGHAM	SUFFOLK	OILSEED RAPE	D-CLAY	12.35	%
Protein Content	2010	KWS_PODIUM	FRISBYONTHEWREAKE	LEICESTERSHIRE	OILSEED RAPE	D-CLAY	13.09	%
Protein Content	2010	KWS_PODIUM	LIMAVADY	CAUSEWAY COAST AND GLENS	OILSEED RAPE	D-SILT	12.06	%
Protein Content	2012	KWS_PODIUM	FRISBYONTHEWREAKE	LEICESTERSHIRE	-	-	13.58	%
Protein Content	2012	KWS_PODIUM	WOLFERTON	NORFOLK	-	-	12.76	%
Protein Content	2012	KWS_PODIUM	ST-BOSW	SCOTTISH BORDERS	-	-	11.46	%
Protein Content	2012	KWS_PODIUM	BALGONIE	FIFE	-	-	10.45	%
Protein Content	2012	KWS_PODIUM	BROUGHTN	HAMPSHIRE	-	-	13.22	%
Protein Content	2012	KWS_PODIUM	ULCEBY	NORTH LINCOLNSHIRE	-	-	12.62	%
Protein Content	2012	KWS_PODIUM	LUTHERMR	ABERDEENSHIRE	-	-	11.72	%
Protein Content	2012	KWS_PODIUM	PETHAM	KENT	-	-	11.93	%
Protein Content	2012	KWS_PODIUM	CROFT-ON-TEES	NORTH YORKSHIRE	-	-	10.19	%
Protein Content	2012	KWS_PODIUM	WELBOURN	LINCOLNSHIRE	-	-	13.28	%
Protein Content	2012	KWS_PODIUM	WESTON	LINCOLNSHIRE	-	-	10.02	%
Protein Content	2012	KWS_PODIUM	HUMBIE	EAST LOTHIAN	-	-	11.19	%
Protein Content	2012	KWS_PODIUM	HINSTOCK	SHROPSHIRE	-	-	13.16	%
Protein Content	2012	KWS_PODIUM	BARTHORPE	NORTH YORKSHIRE	-	-	13.19	%
Protein Content	2012	KWS_PODIUM	SANCTON	EAST RIDING OF YORKSHIRE	-	-	12.65	%
Protein Content	2012	KWS_PODIUM	FRAMLINGHAM	SUFFOLK	-	-	12.05	%
Protein Content	2013	KWS_PODIUM	CROFT-ON-TEES	NORTH YORKSHIRE	OILSEED RAPE	MEDIUM	13	%
Protein Content	2013	KWS_PODIUM	BALGONIE	FIFE	OAT	L-SAND	10.4	%
Protein Content	2013	KWS_PODIUM	ULCEBY	NORTH LINCOLNSHIRE	OILSEED RAPE	D-CLAY	14.23	%
Protein Content	2013	KWS_PODIUM	WELBOURN	LINCOLNSHIRE	BARLEY	SHALLOW	13.43	%
Protein Content	2013	KWS_PODIUM	MOULTON	LINCOLNSHIRE	PEAS	D-SILT	12.62	%
Protein Content	2013	KWS_PODIUM	HUMBIE	EAST LOTHIAN	OILSEED RAPE	MEDIUM	10.36	%
Protein Content	2013	KWS_PODIUM	EDGMOND	SHROPSHIRE	OAT	L-SAND	12.64	%
Protein Content	2013	KWS_PODIUM	FRAMLINGHAM	SUFFOLK	OILSEED RAPE	D-CLAY	11.98	%
Protein Content	2013	KWS_PODIUM	FRISBYONTHEWREAKE	LEICESTERSHIRE	OILSEED RAPE	D-CLAY	11.96	%
Protein Content	2013	KWS_PODIUM	ELLON	ABERDEENSHIRE	BARLEY	L-SAND	10.11	%
Protein Content	2013	KWS_PODIUM	ST-BOSW	SCOTTISH BORDERS	POTATO	L-SAND	10.52	%
Protein Content	2009	KWS_QUARTZ	CROFT-ON-TEES	NORTH YORKSHIRE	BEANS	MEDIUM	10.97	%
Protein Content	2009	KWS_QUARTZ	FRAMLINGHAM	SUFFOLK	OILSEED RAPE	D-CLAY	11.96	%
Protein Content	2009	KWS_QUARTZ	WOLFERTON	NORFOLK	PEAS	D-SILT	12.68	%
Protein Content	2009	KWS_QUARTZ	LAURENCEKIRK	ABERDEENSHIRE	OILSEED RAPE	MEDIUM	9.49	%
Protein Content	2009	KWS_QUARTZ	ULCEBY	NORTH LINCOLNSHIRE	OILSEED RAPE	D-CLAY	10.96	%
Protein Content	2009	KWS_QUARTZ	DYCE	ABERDEENSHIRE	BARLEY	L-SAND	12.4	%
Protein Content	2009	KWS_QUARTZ	HYTHE	KENT	OILSEED RAPE	D-CLAY	12.76	%
Protein Content	2009	KWS_QUARTZ	WELBOURN	LINCOLNSHIRE	OILSEED RAPE	SHALLOW	11.89	%
Protein Content	2009	KWS_QUARTZ	BEAUSALE	WARWICKSHIRE	OILSEED RAPE	D-CLAY	12.04	%
Protein Content	2009	KWS_QUARTZ	GIRTON	CAMBRIDGESHIRE	OTHER	MEDIUM	14.76	%
Protein Content	2009	KWS_QUARTZ	DIDBROOK	GLOUCESTERSHIRE	VEGETABLES	MEDIUM	14.53	%
Protein Content	2009	KWS_QUARTZ	HOLBEACH	LINCOLNSHIRE	OTHER	D-SILT	11.95	%
Protein Content	2009	KWS_QUARTZ	HUMBIE	EAST LOTHIAN	OILSEED RAPE	MEDIUM	9.98	%
Protein Content	2009	KWS_QUARTZ	RUDSTON	EAST RIDING OF YORKSHIRE	OILSEED RAPE	SHALLOW	8.31	%
Protein Content	2009	KWS_QUARTZ	WINCHESTER	HAMPSHIRE	PEAS	MEDIUM	12.09	%
Protein Content	2010	KWS_QUARTZ	CROFT-ON-TEES	NORTH YORKSHIRE	BEANS	MEDIUM	11.53	%
Protein Content	2010	KWS_QUARTZ	LAURENCEKIRK	ABERDEENSHIRE	OILSEED RAPE	MEDIUM	9.9	%
Protein Content	2010	KWS_QUARTZ	ELLON	ABERDEENSHIRE	BARLEY	L-SAND	10.61	%
Protein Content	2010	KWS_QUARTZ	ST-BOSW	SCOTTISH BORDERS	BARLEY	L-SAND	9.76	%
Protein Content	2010	KWS_QUARTZ	KINGHORN	FIFE	OAT	L-SAND	8.79	%
Protein Content	2010	KWS_QUARTZ	ULCEBY	NORTH LINCOLNSHIRE	OILSEED RAPE	D-CLAY	11.39	%
Protein Content	2010	KWS_QUARTZ	NEWCHURCH	KENT	PEAS	D-CLAY	13.4	%
Protein Content	2010	KWS_QUARTZ	WELBOURN	LINCOLNSHIRE	OILSEED RAPE	SHALLOW	13.08	%
Protein Content	2010	KWS_QUARTZ	HASELY	WARWICKSHIRE	OILSEED RAPE	MEDIUM	14.74	%
Protein Content	2010	KWS_QUARTZ	GIRTON	CAMBRIDGESHIRE	BEANS	MEDIUM	13.43	%
Protein Content	2010	KWS_QUARTZ	W-NEWTON	EAST RIDING OF YORKSHIRE	BEANS	SHALLOW	8.8	%
Protein Content	2010	KWS_QUARTZ	CRAWLY	HAMPSHIRE	OAT	MEDIUM	10.84	%
Protein Content	2010	KWS_QUARTZ	FRAMLINGHAM	SUFFOLK	OILSEED RAPE	D-CLAY	12.29	%
Protein Content	2010	KWS_QUARTZ	FRISBYONTHEWREAKE	LEICESTERSHIRE	OILSEED RAPE	D-CLAY	12.59	%
Protein Content	2010	KWS_QUARTZ	LIMAVADY	CAUSEWAY COAST AND GLENS	OILSEED RAPE	D-SILT	12.81	%
Protein Content	2012	KWS_ROWAN	FRISBYONTHEWREAKE	LEICESTERSHIRE	-	-	12.13	%
Protein Content	2012	KWS_ROWAN	WOLFERTON	NORFOLK	-	-	11.35	%
Protein Content	2012	KWS_ROWAN	ST-BOSW	SCOTTISH BORDERS	-	-	10.9	%
Protein Content	2012	KWS_ROWAN	BALGONIE	FIFE	-	-	9.61	%
Protein Content	2012	KWS_ROWAN	BROUGHTN	HAMPSHIRE	-	-	12.2	%
Protein Content	2012	KWS_ROWAN	ULCEBY	NORTH LINCOLNSHIRE	-	-	11.6	%
Protein Content	2012	KWS_ROWAN	LUTHERMR	ABERDEENSHIRE	-	-	10.35	%
Protein Content	2012	KWS_ROWAN	PETHAM	KENT	-	-	10.87	%
Protein Content	2012	KWS_ROWAN	CROFT-ON-TEES	NORTH YORKSHIRE	-	-	10.15	%
Protein Content	2012	KWS_ROWAN	WELBOURN	LINCOLNSHIRE	-	-	12.15	%
Protein Content	2012	KWS_ROWAN	WESTON	LINCOLNSHIRE	-	-	8.98	%
Protein Content	2012	KWS_ROWAN	HUMBIE	EAST LOTHIAN	-	-	9.77	%
Protein Content	2012	KWS_ROWAN	HINSTOCK	SHROPSHIRE	-	-	11.56	%
Protein Content	2012	KWS_ROWAN	BARTHORPE	NORTH YORKSHIRE	-	-	11.68	%
Protein Content	2012	KWS_ROWAN	SANCTON	EAST RIDING OF YORKSHIRE	-	-	11.41	%
Protein Content	2012	KWS_ROWAN	FRAMLINGHAM	SUFFOLK	-	-	10.81	%
Protein Content	2013	KWS_ROWAN	CROFT-ON-TEES	NORTH YORKSHIRE	OILSEED RAPE	MEDIUM	11.28	%
Protein Content	2013	KWS_ROWAN	BALGONIE	FIFE	OAT	L-SAND	10.59	%
Protein Content	2013	KWS_ROWAN	ULCEBY	NORTH LINCOLNSHIRE	OILSEED RAPE	D-CLAY	12.18	%
Protein Content	2013	KWS_ROWAN	WELBOURN	LINCOLNSHIRE	BARLEY	SHALLOW	11.93	%
Protein Content	2013	KWS_ROWAN	MOULTON	LINCOLNSHIRE	PEAS	D-SILT	10.72	%
Protein Content	2013	KWS_ROWAN	HUMBIE	EAST LOTHIAN	OILSEED RAPE	MEDIUM	10.17	%
Protein Content	2013	KWS_ROWAN	EDGMOND	SHROPSHIRE	OAT	L-SAND	11.74	%
Protein Content	2013	KWS_ROWAN	FRAMLINGHAM	SUFFOLK	OILSEED RAPE	D-CLAY	11.47	%
Protein Content	2013	KWS_ROWAN	FRISBYONTHEWREAKE	LEICESTERSHIRE	OILSEED RAPE	D-CLAY	12.46	%
Protein Content	2013	KWS_ROWAN	ELLON	ABERDEENSHIRE	BARLEY	L-SAND	9.9	%
Protein Content	2013	KWS_ROWAN	ST-BOSW	SCOTTISH BORDERS	POTATO	L-SAND	9.44	%
Protein Content	2010	KWS_SANTIAGO	CROFT-ON-TEES	NORTH YORKSHIRE	BEANS	MEDIUM	10.65	%
Protein Content	2010	KWS_SANTIAGO	LAURENCEKIRK	ABERDEENSHIRE	OILSEED RAPE	MEDIUM	9.35	%
Protein Content	2010	KWS_SANTIAGO	ELLON	ABERDEENSHIRE	BARLEY	L-SAND	10.04	%
Protein Content	2010	KWS_SANTIAGO	ST-BOSW	SCOTTISH BORDERS	BARLEY	L-SAND	9.15	%
Protein Content	2010	KWS_SANTIAGO	KINGHORN	FIFE	OAT	L-SAND	7.97	%
Protein Content	2010	KWS_SANTIAGO	ULCEBY	NORTH LINCOLNSHIRE	OILSEED RAPE	D-CLAY	10.67	%
Protein Content	2010	KWS_SANTIAGO	NEWCHURCH	KENT	PEAS	D-CLAY	11.58	%
Protein Content	2010	KWS_SANTIAGO	WELBOURN	LINCOLNSHIRE	OILSEED RAPE	SHALLOW	12.89	%
Protein Content	2010	KWS_SANTIAGO	HASELY	WARWICKSHIRE	OILSEED RAPE	MEDIUM	14.83	%
Protein Content	2010	KWS_SANTIAGO	GIRTON	CAMBRIDGESHIRE	BEANS	MEDIUM	12.35	%
Protein Content	2010	KWS_SANTIAGO	CRAWLY	HAMPSHIRE	OAT	MEDIUM	10.04	%
Protein Content	2010	KWS_SANTIAGO	FRAMLINGHAM	SUFFOLK	OILSEED RAPE	D-CLAY	10.97	%
Protein Content	2010	KWS_SANTIAGO	FRISBYONTHEWREAKE	LEICESTERSHIRE	OILSEED RAPE	D-CLAY	11.73	%
Protein Content	2010	KWS_SANTIAGO	LIMAVADY	CAUSEWAY COAST AND GLENS	OILSEED RAPE	D-SILT	12.88	%
Protein Content	2012	KWS_SANTIAGO	FRISBYONTHEWREAKE	LEICESTERSHIRE	-	-	13.91	%
Protein Content	2012	KWS_SANTIAGO	WOLFERTON	NORFOLK	-	-	11.98	%
Protein Content	2012	KWS_SANTIAGO	ST-BOSW	SCOTTISH BORDERS	-	-	10.87	%
Protein Content	2012	KWS_SANTIAGO	BALGONIE	FIFE	-	-	9.62	%
Protein Content	2012	KWS_SANTIAGO	BROUGHTN	HAMPSHIRE	-	-	11.9	%
Protein Content	2012	KWS_SANTIAGO	ULCEBY	NORTH LINCOLNSHIRE	-	-	12.42	%
Protein Content	2012	KWS_SANTIAGO	LUTHERMR	ABERDEENSHIRE	-	-	10.73	%
Protein Content	2012	KWS_SANTIAGO	PETHAM	KENT	-	-	10.7	%
Protein Content	2012	KWS_SANTIAGO	CROFT-ON-TEES	NORTH YORKSHIRE	-	-	9.54	%
Protein Content	2012	KWS_SANTIAGO	WELBOURN	LINCOLNSHIRE	-	-	12.61	%
Protein Content	2012	KWS_SANTIAGO	WESTON	LINCOLNSHIRE	-	-	10.24	%
Protein Content	2012	KWS_SANTIAGO	HUMBIE	EAST LOTHIAN	-	-	10.28	%
Protein Content	2012	KWS_SANTIAGO	HINSTOCK	SHROPSHIRE	-	-	12.03	%
Protein Content	2012	KWS_SANTIAGO	BARTHORPE	NORTH YORKSHIRE	-	-	12.61	%
Protein Content	2012	KWS_SANTIAGO	SANCTON	EAST RIDING OF YORKSHIRE	-	-	11.36	%
Protein Content	2012	KWS_SANTIAGO	FRAMLINGHAM	SUFFOLK	-	-	10.6	%
Protein Content	2013	KWS_SANTIAGO	CROFT-ON-TEES	NORTH YORKSHIRE	OILSEED RAPE	MEDIUM	10.92	%
Protein Content	2013	KWS_SANTIAGO	BALGONIE	FIFE	OAT	L-SAND	9.61	%
Protein Content	2013	KWS_SANTIAGO	ULCEBY	NORTH LINCOLNSHIRE	OILSEED RAPE	D-CLAY	14.25	%
Protein Content	2013	KWS_SANTIAGO	WELBOURN	LINCOLNSHIRE	BARLEY	SHALLOW	11.55	%
Protein Content	2013	KWS_SANTIAGO	MOULTON	LINCOLNSHIRE	PEAS	D-SILT	10.52	%
Protein Content	2013	KWS_SANTIAGO	HUMBIE	EAST LOTHIAN	OILSEED RAPE	MEDIUM	9.76	%
Protein Content	2013	KWS_SANTIAGO	EDGMOND	SHROPSHIRE	OAT	L-SAND	11.66	%
Protein Content	2013	KWS_SANTIAGO	FRAMLINGHAM	SUFFOLK	OILSEED RAPE	D-CLAY	11.39	%
Protein Content	2013	KWS_SANTIAGO	FRISBYONTHEWREAKE	LEICESTERSHIRE	OILSEED RAPE	D-CLAY	12.03	%
Protein Content	2013	KWS_SANTIAGO	ELLON	ABERDEENSHIRE	BARLEY	L-SAND	9.81	%
Protein Content	2013	KWS_SANTIAGO	ST-BOSW	SCOTTISH BORDERS	POTATO	L-SAND	9.32	%
Protein Content	2014	KWS_SANTIAGO	CROFT-ON-TEES	NORTH YORKSHIRE	BEANS	MEDIUM	11.49	%
Protein Content	2014	KWS_SANTIAGO	FRISBYONTHEWREAKE	LEICESTERSHIRE	OILSEED RAPE	D-CLAY	12.18	%
Protein Content	2014	KWS_SANTIAGO	WOLFERTON	NORFOLK	PEAS	D-SILT	10.97	%
Protein Content	2014	KWS_SANTIAGO	ST-BOSW	SCOTTISH BORDERS	POTATO	L-SAND	8.67	%
Protein Content	2014	KWS_SANTIAGO	BROUGHTN	HAMPSHIRE	PEAS	MEDIUM	11.12	%
Protein Content	2014	KWS_SANTIAGO	BURKHAM	HAMPSHIRE	WHEAT	MEDIUM	10.91	%
Protein Content	2014	KWS_SANTIAGO	ULCEBY	NORTH LINCOLNSHIRE	OILSEED RAPE	D-CLAY	11.76	%
Protein Content	2014	KWS_SANTIAGO	PETHAM	KENT	OAT	MEDIUM	10.93	%
Protein Content	2014	KWS_SANTIAGO	WELBOURN	LINCOLNSHIRE	BARLEY	SHALLOW	8.89	%
Protein Content	2014	KWS_SANTIAGO	HAILES	GLOUCESTERSHIRE	VEGETABLES	SHALLOW	10.46	%
Protein Content	2014	KWS_SANTIAGO	W-CHARLT	DEVON	OILSEED RAPE	D-SILT	10.96	%
Protein Content	2014	KWS_SANTIAGO	MOULTON	LINCOLNSHIRE	VEGETABLES	D-SILT	10.31	%
Protein Content	2014	KWS_SANTIAGO	HUMBIE	EAST LOTHIAN	OILSEED RAPE	MEDIUM	8.46	%
Protein Content	2014	KWS_SANTIAGO	BARTHORPE	NORTH YORKSHIRE	OILSEED RAPE	D-CLAY	12.86	%
Protein Content	2014	KWS_SANTIAGO	SANCTON	EAST RIDING OF YORKSHIRE	OILSEED RAPE	MEDIUM	9.72	%
Protein Content	2014	KWS_SANTIAGO	BEDFIELD	SUFFOLK	OILSEED RAPE	D-CLAY	11.47	%
Protein Content	2015	KWS_SANTIAGO	CROFT-ON-TEES	NORTH YORKSHIRE	BEANS	MEDIUM	10.99	%
Protein Content	2015	KWS_SANTIAGO	MORLEYSTBOTOLPH	NORFOLK	OILSEED RAPE	MEDIUM	10.85	%
Protein Content	2015	KWS_SANTIAGO	ST-BOSW	SCOTTISH BORDERS	OILSEED RAPE	L-SAND	9.32	%
Protein Content	2015	KWS_SANTIAGO	BALGONIE	FIFE	OILSEED RAPE	L-SAND	9.18	%
Protein Content	2015	KWS_SANTIAGO	BROUGHTN	HAMPSHIRE	PEAS	MEDIUM	9.87	%
Protein Content	2015	KWS_SANTIAGO	ITCHN-SK	HAMPSHIRE	WHEAT	MEDIUM	10.83	%
Protein Content	2015	KWS_SANTIAGO	CAWOOD	NORTH YORKSHIRE	BEANS	MEDIUM	10.15	%
Protein Content	2015	KWS_SANTIAGO	ULCEBY	NORTH LINCOLNSHIRE	OILSEED RAPE	D-CLAY	9.95	%
Protein Content	2015	KWS_SANTIAGO	WYE	KENT	BEANS	MEDIUM	11.47	%
Protein Content	2015	KWS_SANTIAGO	ELMSWELL	SUFFOLK	OILSEED RAPE	MEDIUM	10.8	%
Protein Content	2015	KWS_SANTIAGO	WELBOURN	LINCOLNSHIRE	BARLEY	SHALLOW	10.09	%
Protein Content	2015	KWS_SANTIAGO	SPALDING	LINCOLNSHIRE	PEAS	D-SILT	8.48	%
Protein Content	2015	KWS_SANTIAGO	HUMBIE	EAST LOTHIAN	OILSEED RAPE	MEDIUM	9.86	%
Protein Content	2015	KWS_SANTIAGO	BARTHORPE	NORTH YORKSHIRE	GRASS	D-CLAY	11.4	%
Protein Content	2015	KWS_SANTIAGO	BEDFIELD	SUFFOLK	BEANS	D-CLAY	12.02	%
Protein Content	2015	KWS_SANTIAGO	FRISBYONTHEWREAKE	LEICESTERSHIRE	OILSEED RAPE	D-CLAY	10.77	%
Protein Content	2015	KWS_SANTIAGO	WOLFERTON	NORFOLK	PEAS	D-SILT	12.24	%
Protein Content	2016	KWS_SANTIAGO	WITHERNSEA	EAST RIDING OF YORKSHIRE	OAT	D-CLAY	11.87	%
Protein Content	2016	KWS_SANTIAGO	MORLEYSTBOTOLPH	NORFOLK	OILSEED RAPE	MEDIUM	10.84	%
Protein Content	2016	KWS_SANTIAGO	BALGONIE	FIFE	OAT	L-SAND	8.35	%
Protein Content	2016	KWS_SANTIAGO	NETHERWALLOP	HAMPSHIRE	OILSEED RAPE	MEDIUM	12.12	%
Protein Content	2016	KWS_SANTIAGO	CAWOOD	NORTH YORKSHIRE	BEANS	MEDIUM	11.8	%
Protein Content	2016	KWS_SANTIAGO	ULCEBY	NORTH LINCOLNSHIRE	OILSEED RAPE	D-CLAY	12.62	%
Protein Content	2016	KWS_SANTIAGO	BRECHIN	ANGUS	OILSEED RAPE	MEDIUM	10.62	%
Protein Content	2016	KWS_SANTIAGO	PETHAM	KENT	BEANS	MEDIUM	11.82	%
Protein Content	2016	KWS_SANTIAGO	ELMSWELL	SUFFOLK	OILSEED RAPE	MEDIUM	11	%
Protein Content	2016	KWS_SANTIAGO	WELBOURN	LINCOLNSHIRE	OILSEED RAPE	SHALLOW	10.67	%
Protein Content	2016	KWS_SANTIAGO	S-CLIMS	CORNWALL	MAIZE	MEDIUM	11.74	%
Protein Content	2016	KWS_SANTIAGO	PINCHBECK	LINCOLNSHIRE	POTATO	D-SILT	12.01	%
Protein Content	2016	KWS_SANTIAGO	HUMBIE	EAST LOTHIAN	OILSEED RAPE	MEDIUM	10.17	%
Protein Content	2016	KWS_SANTIAGO	TIBTHORPE	EAST RIDING OF YORKSHIRE	OILSEED RAPE	MEDIUM	11.41	%
Protein Content	2016	KWS_SANTIAGO	BEDFIELD	SUFFOLK	OILSEED RAPE	D-CLAY	12	%
Protein Content	2016	KWS_SANTIAGO	WOLFERTON	NORFOLK	PEAS	D-SILT	13.92	%
Protein Content	2017	KWS_SANTIAGO	CROFT-ON-TEES	NORTH YORKSHIRE	OILSEED RAPE	MEDIUM	12.49	%
Protein Content	2017	KWS_SANTIAGO	BEDFIELD	SUFFOLK	OILSEED RAPE	D-CLAY	11.76	%
Protein Content	2017	KWS_SANTIAGO	WOLFERTON	NORFOLK	PEAS	D-SILT	13.03	%
Protein Content	2017	KWS_SANTIAGO	DEOPHAM	NORFOLK	PEAS	MEDIUM	10.64	%
Protein Content	2017	KWS_SANTIAGO	LIMAVADY	CAUSEWAY COAST AND GLENS	OILSEED RAPE	MEDIUM	11.83	%
Protein Content	2017	KWS_SANTIAGO	KELSO	SCOTTISH BORDERS	POTATO	L-SAND	8.57	%
Protein Content	2017	KWS_SANTIAGO	ULCEBY	NORTH LINCOLNSHIRE	OILSEED RAPE	D-CLAY	12.06	%
Protein Content	2017	KWS_SANTIAGO	ELGIN	MORAY	POTATO	L-SAND	9.17	%
Protein Content	2017	KWS_SANTIAGO	WELBOURN	LINCOLNSHIRE	OILSEED RAPE	SHALLOW	10.59	%
Protein Content	2017	KWS_SANTIAGO	BURDON	SUNDERLAND	OILSEED RAPE	MEDIUM	12.51	%
Protein Content	2017	KWS_SANTIAGO	COATES	GLOUCESTERSHIRE	OILSEED RAPE	MEDIUM	11.4	%
Protein Content	2017	KWS_SANTIAGO	SPALDING	LINCOLNSHIRE	PEAS	D-SILT	12.21	%
Protein Content	2017	KWS_SANTIAGO	SALTOUN	EAST LOTHIAN	OILSEED RAPE	MEDIUM	9.88	%
Protein Content	2017	KWS_SANTIAGO	NORTHDALTON	EAST RIDING OF YORKSHIRE	OILSEED RAPE	MEDIUM	11.64	%
Protein Content	2017	KWS_SANTIAGO	CALLOW	HEREFORDSHIRE	COUNTY OF	OILSEED RAPE	13.03	%
Protein Content	2017	KWS_SANTIAGO	EASTMLLNG	KENT	OAT	MEDIUM	10.73	%
Protein Content	2015	KWS_SILVERSTONE	CROFT-ON-TEES	NORTH YORKSHIRE	BEANS	MEDIUM	11.11	%
Protein Content	2015	KWS_SILVERSTONE	MORLEYSTBOTOLPH	NORFOLK	OILSEED RAPE	MEDIUM	10.86	%
Protein Content	2015	KWS_SILVERSTONE	ST-BOSW	SCOTTISH BORDERS	OILSEED RAPE	L-SAND	9.23	%
Protein Content	2015	KWS_SILVERSTONE	BALGONIE	FIFE	OILSEED RAPE	L-SAND	9.14	%
Protein Content	2015	KWS_SILVERSTONE	BROUGHTN	HAMPSHIRE	PEAS	MEDIUM	9.94	%
Protein Content	2015	KWS_SILVERSTONE	ITCHN-SK	HAMPSHIRE	WHEAT	MEDIUM	11.08	%
Protein Content	2015	KWS_SILVERSTONE	CAWOOD	NORTH YORKSHIRE	BEANS	MEDIUM	10.81	%
Protein Content	2015	KWS_SILVERSTONE	ULCEBY	NORTH LINCOLNSHIRE	OILSEED RAPE	D-CLAY	10.85	%
Protein Content	2015	KWS_SILVERSTONE	WYE	KENT	BEANS	MEDIUM	10.67	%
Protein Content	2015	KWS_SILVERSTONE	ELMSWELL	SUFFOLK	OILSEED RAPE	MEDIUM	11.23	%
Protein Content	2015	KWS_SILVERSTONE	WELBOURN	LINCOLNSHIRE	BARLEY	SHALLOW	10.91	%
Protein Content	2015	KWS_SILVERSTONE	SPALDING	LINCOLNSHIRE	PEAS	D-SILT	8.99	%
Protein Content	2015	KWS_SILVERSTONE	HUMBIE	EAST LOTHIAN	OILSEED RAPE	MEDIUM	9.4	%
Protein Content	2015	KWS_SILVERSTONE	BARTHORPE	NORTH YORKSHIRE	GRASS	D-CLAY	11.49	%
Protein Content	2015	KWS_SILVERSTONE	BEDFIELD	SUFFOLK	BEANS	D-CLAY	11.78	%
Protein Content	2015	KWS_SILVERSTONE	FRISBYONTHEWREAKE	LEICESTERSHIRE	OILSEED RAPE	D-CLAY	10.76	%
Protein Content	2015	KWS_SILVERSTONE	WOLFERTON	NORFOLK	PEAS	D-SILT	11.57	%
Protein Content	2016	KWS_SILVERSTONE	WITHERNSEA	EAST RIDING OF YORKSHIRE	OAT	D-CLAY	11.1	%
Protein Content	2016	KWS_SILVERSTONE	MORLEYSTBOTOLPH	NORFOLK	OILSEED RAPE	MEDIUM	11.17	%
Protein Content	2016	KWS_SILVERSTONE	BALGONIE	FIFE	OAT	L-SAND	8.43	%
Protein Content	2016	KWS_SILVERSTONE	NETHERWALLOP	HAMPSHIRE	OILSEED RAPE	MEDIUM	11.62	%
Protein Content	2016	KWS_SILVERSTONE	CAWOOD	NORTH YORKSHIRE	BEANS	MEDIUM	11.73	%
Protein Content	2016	KWS_SILVERSTONE	ULCEBY	NORTH LINCOLNSHIRE	OILSEED RAPE	D-CLAY	11.8	%
Protein Content	2016	KWS_SILVERSTONE	BRECHIN	ANGUS	OILSEED RAPE	MEDIUM	10.82	%
Protein Content	2016	KWS_SILVERSTONE	PETHAM	KENT	BEANS	MEDIUM	11.56	%
Protein Content	2016	KWS_SILVERSTONE	ELMSWELL	SUFFOLK	OILSEED RAPE	MEDIUM	11.53	%
Protein Content	2016	KWS_SILVERSTONE	WELBOURN	LINCOLNSHIRE	OILSEED RAPE	SHALLOW	10.48	%
Protein Content	2016	KWS_SILVERSTONE	S-CLIMS	CORNWALL	MAIZE	MEDIUM	11.28	%
Protein Content	2016	KWS_SILVERSTONE	PINCHBECK	LINCOLNSHIRE	POTATO	D-SILT	11.63	%
Protein Content	2016	KWS_SILVERSTONE	HUMBIE	EAST LOTHIAN	OILSEED RAPE	MEDIUM	9.8	%
Protein Content	2016	KWS_SILVERSTONE	TIBTHORPE	EAST RIDING OF YORKSHIRE	OILSEED RAPE	MEDIUM	11.14	%
Protein Content	2016	KWS_SILVERSTONE	BEDFIELD	SUFFOLK	OILSEED RAPE	D-CLAY	12.14	%
Protein Content	2016	KWS_SILVERSTONE	WOLFERTON	NORFOLK	PEAS	D-SILT	13.47	%
Protein Content	2017	KWS_SILVERSTONE	CROFT-ON-TEES	NORTH YORKSHIRE	OILSEED RAPE	MEDIUM	11.89	%
Protein Content	2017	KWS_SILVERSTONE	BEDFIELD	SUFFOLK	OILSEED RAPE	D-CLAY	11.82	%
Protein Content	2017	KWS_SILVERSTONE	WOLFERTON	NORFOLK	PEAS	D-SILT	12.46	%
Protein Content	2017	KWS_SILVERSTONE	DEOPHAM	NORFOLK	PEAS	MEDIUM	10.88	%
Protein Content	2017	KWS_SILVERSTONE	LIMAVADY	CAUSEWAY COAST AND GLENS	OILSEED RAPE	MEDIUM	11.23	%
Protein Content	2017	KWS_SILVERSTONE	KELSO	SCOTTISH BORDERS	POTATO	L-SAND	8.85	%
Protein Content	2017	KWS_SILVERSTONE	ULCEBY	NORTH LINCOLNSHIRE	OILSEED RAPE	D-CLAY	11.6	%
Protein Content	2017	KWS_SILVERSTONE	ELGIN	MORAY	POTATO	L-SAND	9.26	%
Protein Content	2017	KWS_SILVERSTONE	WELBOURN	LINCOLNSHIRE	OILSEED RAPE	SHALLOW	10.91	%
Protein Content	2017	KWS_SILVERSTONE	BURDON	SUNDERLAND	OILSEED RAPE	MEDIUM	12.99	%
Protein Content	2017	KWS_SILVERSTONE	COATES	GLOUCESTERSHIRE	OILSEED RAPE	MEDIUM	10.4	%
Protein Content	2017	KWS_SILVERSTONE	SPALDING	LINCOLNSHIRE	PEAS	D-SILT	12.25	%
Protein Content	2017	KWS_SILVERSTONE	SALTOUN	EAST LOTHIAN	OILSEED RAPE	MEDIUM	10.67	%
Protein Content	2017	KWS_SILVERSTONE	NORTHDALTON	EAST RIDING OF YORKSHIRE	OILSEED RAPE	MEDIUM	11	%
Protein Content	2017	KWS_SILVERSTONE	CALLOW	HEREFORDSHIRE	COUNTY OF	OILSEED RAPE	12.5	%
Protein Content	2017	KWS_SILVERSTONE	EASTMLLNG	KENT	OAT	MEDIUM	10.72	%
Protein Content	2015	KWS_SISKIN	CROFT-ON-TEES	NORTH YORKSHIRE	BEANS	MEDIUM	11.97	%
Protein Content	2015	KWS_SISKIN	MORLEYSTBOTOLPH	NORFOLK	OILSEED RAPE	MEDIUM	11.02	%
Protein Content	2015	KWS_SISKIN	ST-BOSW	SCOTTISH BORDERS	OILSEED RAPE	L-SAND	9.93	%
Protein Content	2015	KWS_SISKIN	BALGONIE	FIFE	OILSEED RAPE	L-SAND	9.59	%
Protein Content	2015	KWS_SISKIN	BROUGHTN	HAMPSHIRE	PEAS	MEDIUM	10.03	%
Protein Content	2015	KWS_SISKIN	ITCHN-SK	HAMPSHIRE	WHEAT	MEDIUM	11.42	%
Protein Content	2015	KWS_SISKIN	CAWOOD	NORTH YORKSHIRE	BEANS	MEDIUM	10.74	%
Protein Content	2015	KWS_SISKIN	ULCEBY	NORTH LINCOLNSHIRE	OILSEED RAPE	D-CLAY	10.66	%
Protein Content	2015	KWS_SISKIN	WYE	KENT	BEANS	MEDIUM	11.88	%
Protein Content	2015	KWS_SISKIN	ELMSWELL	SUFFOLK	OILSEED RAPE	MEDIUM	11.41	%
Protein Content	2015	KWS_SISKIN	WELBOURN	LINCOLNSHIRE	BARLEY	SHALLOW	10.14	%
Protein Content	2015	KWS_SISKIN	SPALDING	LINCOLNSHIRE	PEAS	D-SILT	9.32	%
Protein Content	2015	KWS_SISKIN	HUMBIE	EAST LOTHIAN	OILSEED RAPE	MEDIUM	10.11	%
Protein Content	2015	KWS_SISKIN	BARTHORPE	NORTH YORKSHIRE	GRASS	D-CLAY	12.44	%
Protein Content	2015	KWS_SISKIN	BEDFIELD	SUFFOLK	BEANS	D-CLAY	12.93	%
Protein Content	2015	KWS_SISKIN	FRISBYONTHEWREAKE	LEICESTERSHIRE	OILSEED RAPE	D-CLAY	10.89	%
Protein Content	2015	KWS_SISKIN	WOLFERTON	NORFOLK	PEAS	D-SILT	11.99	%
Protein Content	2016	KWS_SISKIN	WITHERNSEA	EAST RIDING OF YORKSHIRE	OAT	D-CLAY	12.31	%
Protein Content	2016	KWS_SISKIN	MORLEYSTBOTOLPH	NORFOLK	OILSEED RAPE	MEDIUM	10.86	%
Protein Content	2016	KWS_SISKIN	BALGONIE	FIFE	OAT	L-SAND	8.58	%
Protein Content	2016	KWS_SISKIN	NETHERWALLOP	HAMPSHIRE	OILSEED RAPE	MEDIUM	12.61	%
Protein Content	2016	KWS_SISKIN	CAWOOD	NORTH YORKSHIRE	BEANS	MEDIUM	12.54	%
Protein Content	2016	KWS_SISKIN	ULCEBY	NORTH LINCOLNSHIRE	OILSEED RAPE	D-CLAY	12.6	%
Protein Content	2016	KWS_SISKIN	BRECHIN	ANGUS	OILSEED RAPE	MEDIUM	11.31	%
Protein Content	2016	KWS_SISKIN	PETHAM	KENT	BEANS	MEDIUM	12.85	%
Protein Content	2016	KWS_SISKIN	ELMSWELL	SUFFOLK	OILSEED RAPE	MEDIUM	12.2	%
Protein Content	2016	KWS_SISKIN	WELBOURN	LINCOLNSHIRE	OILSEED RAPE	SHALLOW	11.46	%
Protein Content	2016	KWS_SISKIN	S-CLIMS	CORNWALL	MAIZE	MEDIUM	12.36	%
Protein Content	2016	KWS_SISKIN	PINCHBECK	LINCOLNSHIRE	POTATO	D-SILT	11.44	%
Protein Content	2016	KWS_SISKIN	HUMBIE	EAST LOTHIAN	OILSEED RAPE	MEDIUM	10.24	%
Protein Content	2016	KWS_SISKIN	TIBTHORPE	EAST RIDING OF YORKSHIRE	OILSEED RAPE	MEDIUM	11.69	%
Protein Content	2016	KWS_SISKIN	BEDFIELD	SUFFOLK	OILSEED RAPE	D-CLAY	12.94	%
Protein Content	2016	KWS_SISKIN	WOLFERTON	NORFOLK	PEAS	D-SILT	14.03	%
Protein Content	2017	KWS_SISKIN	CROFT-ON-TEES	NORTH YORKSHIRE	OILSEED RAPE	MEDIUM	12.58	%
Protein Content	2017	KWS_SISKIN	BEDFIELD	SUFFOLK	OILSEED RAPE	D-CLAY	11.86	%
Protein Content	2017	KWS_SISKIN	WOLFERTON	NORFOLK	PEAS	D-SILT	13.4	%
Protein Content	2017	KWS_SISKIN	DEOPHAM	NORFOLK	PEAS	MEDIUM	10.89	%
Protein Content	2017	KWS_SISKIN	LIMAVADY	CAUSEWAY COAST AND GLENS	OILSEED RAPE	MEDIUM	11.98	%
Protein Content	2017	KWS_SISKIN	KELSO	SCOTTISH BORDERS	POTATO	L-SAND	10.43	%
Protein Content	2017	KWS_SISKIN	ULCEBY	NORTH LINCOLNSHIRE	OILSEED RAPE	D-CLAY	11.58	%
Protein Content	2017	KWS_SISKIN	ELGIN	MORAY	POTATO	L-SAND	9.68	%
Protein Content	2017	KWS_SISKIN	WELBOURN	LINCOLNSHIRE	OILSEED RAPE	SHALLOW	10.98	%
Protein Content	2017	KWS_SISKIN	BURDON	SUNDERLAND	OILSEED RAPE	MEDIUM	13.59	%
Protein Content	2017	KWS_SISKIN	COATES	GLOUCESTERSHIRE	OILSEED RAPE	MEDIUM	10.79	%
Protein Content	2017	KWS_SISKIN	SPALDING	LINCOLNSHIRE	PEAS	D-SILT	12.19	%
Protein Content	2017	KWS_SISKIN	SALTOUN	EAST LOTHIAN	OILSEED RAPE	MEDIUM	10.9	%
Protein Content	2017	KWS_SISKIN	NORTHDALTON	EAST RIDING OF YORKSHIRE	OILSEED RAPE	MEDIUM	11.84	%
Protein Content	2017	KWS_SISKIN	CALLOW	HEREFORDSHIRE	COUNTY OF	OILSEED RAPE	12.41	%
Protein Content	2017	KWS_SISKIN	EASTMLLNG	KENT	OAT	MEDIUM	11.08	%
Protein Content	2009	KWS_STERLING	CROFT-ON-TEES	NORTH YORKSHIRE	BEANS	MEDIUM	10.65	%
Protein Content	2009	KWS_STERLING	FRAMLINGHAM	SUFFOLK	OILSEED RAPE	D-CLAY	11.1	%
Protein Content	2009	KWS_STERLING	WOLFERTON	NORFOLK	PEAS	D-SILT	11.94	%
Protein Content	2009	KWS_STERLING	LAURENCEKIRK	ABERDEENSHIRE	OILSEED RAPE	MEDIUM	8.93	%
Protein Content	2009	KWS_STERLING	ULCEBY	NORTH LINCOLNSHIRE	OILSEED RAPE	D-CLAY	10.4	%
Protein Content	2009	KWS_STERLING	DYCE	ABERDEENSHIRE	BARLEY	L-SAND	12.88	%
Protein Content	2009	KWS_STERLING	HYTHE	KENT	OILSEED RAPE	D-CLAY	11.53	%
Protein Content	2009	KWS_STERLING	WELBOURN	LINCOLNSHIRE	OILSEED RAPE	SHALLOW	11.56	%
Protein Content	2009	KWS_STERLING	BEAUSALE	WARWICKSHIRE	OILSEED RAPE	D-CLAY	11.7	%
Protein Content	2009	KWS_STERLING	GIRTON	CAMBRIDGESHIRE	OTHER	MEDIUM	13.75	%
Protein Content	2009	KWS_STERLING	DIDBROOK	GLOUCESTERSHIRE	VEGETABLES	MEDIUM	12.85	%
Protein Content	2009	KWS_STERLING	HOLBEACH	LINCOLNSHIRE	OTHER	D-SILT	12.15	%
Protein Content	2009	KWS_STERLING	HUMBIE	EAST LOTHIAN	OILSEED RAPE	MEDIUM	9.27	%
Protein Content	2009	KWS_STERLING	WINCHESTER	HAMPSHIRE	PEAS	MEDIUM	10.42	%
Protein Content	2010	KWS_STERLING	CROFT-ON-TEES	NORTH YORKSHIRE	BEANS	MEDIUM	11.05	%
Protein Content	2010	KWS_STERLING	LAURENCEKIRK	ABERDEENSHIRE	OILSEED RAPE	MEDIUM	9.51	%
Protein Content	2010	KWS_STERLING	ELLON	ABERDEENSHIRE	BARLEY	L-SAND	10.12	%
Protein Content	2010	KWS_STERLING	ST-BOSW	SCOTTISH BORDERS	BARLEY	L-SAND	9.38	%
Protein Content	2010	KWS_STERLING	KINGHORN	FIFE	OAT	L-SAND	8.96	%
Protein Content	2010	KWS_STERLING	ULCEBY	NORTH LINCOLNSHIRE	OILSEED RAPE	D-CLAY	11.05	%
Protein Content	2010	KWS_STERLING	NEWCHURCH	KENT	PEAS	D-CLAY	11.94	%
Protein Content	2010	KWS_STERLING	WELBOURN	LINCOLNSHIRE	OILSEED RAPE	SHALLOW	12.11	%
Protein Content	2010	KWS_STERLING	HASELY	WARWICKSHIRE	OILSEED RAPE	MEDIUM	14.8	%
Protein Content	2010	KWS_STERLING	GIRTON	CAMBRIDGESHIRE	BEANS	MEDIUM	13.32	%
Protein Content	2010	KWS_STERLING	W-NEWTON	EAST RIDING OF YORKSHIRE	BEANS	SHALLOW	7.89	%
Protein Content	2010	KWS_STERLING	CRAWLY	HAMPSHIRE	OAT	MEDIUM	10.36	%
Protein Content	2010	KWS_STERLING	FRAMLINGHAM	SUFFOLK	OILSEED RAPE	D-CLAY	11.6	%
Protein Content	2010	KWS_STERLING	FRISBYONTHEWREAKE	LEICESTERSHIRE	OILSEED RAPE	D-CLAY	12.59	%
Protein Content	2010	KWS_STERLING	LIMAVADY	CAUSEWAY COAST AND GLENS	OILSEED RAPE	D-SILT	11.95	%
Protein Content	2012	KWS_STERLING	FRISBYONTHEWREAKE	LEICESTERSHIRE	-	-	14.62	%
Protein Content	2012	KWS_STERLING	WOLFERTON	NORFOLK	-	-	12.1	%
Protein Content	2012	KWS_STERLING	ST-BOSW	SCOTTISH BORDERS	-	-	12.16	%
Protein Content	2012	KWS_STERLING	BALGONIE	FIFE	-	-	11.36	%
Protein Content	2012	KWS_STERLING	BROUGHTN	HAMPSHIRE	-	-	12.85	%
Protein Content	2012	KWS_STERLING	ULCEBY	NORTH LINCOLNSHIRE	-	-	13.42	%
Protein Content	2012	KWS_STERLING	LUTHERMR	ABERDEENSHIRE	-	-	12.35	%
Protein Content	2012	KWS_STERLING	PETHAM	KENT	-	-	11.27	%
Protein Content	2012	KWS_STERLING	CROFT-ON-TEES	NORTH YORKSHIRE	-	-	12.03	%
Protein Content	2012	KWS_STERLING	WELBOURN	LINCOLNSHIRE	-	-	13.31	%
Protein Content	2012	KWS_STERLING	WESTON	LINCOLNSHIRE	-	-	11.18	%
Protein Content	2012	KWS_STERLING	HUMBIE	EAST LOTHIAN	-	-	11.32	%
Protein Content	2012	KWS_STERLING	HINSTOCK	SHROPSHIRE	-	-	12.82	%
Protein Content	2012	KWS_STERLING	BARTHORPE	NORTH YORKSHIRE	-	-	13.1	%
Protein Content	2012	KWS_STERLING	SANCTON	EAST RIDING OF YORKSHIRE	-	-	12.05	%
Protein Content	2012	KWS_STERLING	FRAMLINGHAM	SUFFOLK	-	-	12.07	%
Protein Content	2013	KWS_STERLING	CROFT-ON-TEES	NORTH YORKSHIRE	OILSEED RAPE	MEDIUM	12.13	%
Protein Content	2013	KWS_STERLING	BALGONIE	FIFE	OAT	L-SAND	10.03	%
Protein Content	2013	KWS_STERLING	ULCEBY	NORTH LINCOLNSHIRE	OILSEED RAPE	D-CLAY	13.17	%
Protein Content	2013	KWS_STERLING	WELBOURN	LINCOLNSHIRE	BARLEY	SHALLOW	11.96	%
Protein Content	2013	KWS_STERLING	MOULTON	LINCOLNSHIRE	PEAS	D-SILT	11.01	%
Protein Content	2013	KWS_STERLING	HUMBIE	EAST LOTHIAN	OILSEED RAPE	MEDIUM	9.8	%
Protein Content	2013	KWS_STERLING	EDGMOND	SHROPSHIRE	OAT	L-SAND	11.73	%
Protein Content	2013	KWS_STERLING	FRAMLINGHAM	SUFFOLK	OILSEED RAPE	D-CLAY	11.99	%
Protein Content	2013	KWS_STERLING	FRISBYONTHEWREAKE	LEICESTERSHIRE	OILSEED RAPE	D-CLAY	12.26	%
Protein Content	2013	KWS_STERLING	ELLON	ABERDEENSHIRE	BARLEY	L-SAND	9.7	%
Protein Content	2013	KWS_STERLING	ST-BOSW	SCOTTISH BORDERS	POTATO	L-SAND	9.46	%
Protein Content	2010	KWS_TARGET	CROFT-ON-TEES	NORTH YORKSHIRE	BEANS	MEDIUM	11.12	%
Protein Content	2010	KWS_TARGET	LAURENCEKIRK	ABERDEENSHIRE	OILSEED RAPE	MEDIUM	9.47	%
Protein Content	2010	KWS_TARGET	ELLON	ABERDEENSHIRE	BARLEY	L-SAND	9.8	%
Protein Content	2010	KWS_TARGET	ST-BOSW	SCOTTISH BORDERS	BARLEY	L-SAND	9.17	%
Protein Content	2010	KWS_TARGET	KINGHORN	FIFE	OAT	L-SAND	8.19	%
Protein Content	2010	KWS_TARGET	ULCEBY	NORTH LINCOLNSHIRE	OILSEED RAPE	D-CLAY	10.85	%
Protein Content	2010	KWS_TARGET	NEWCHURCH	KENT	PEAS	D-CLAY	11.91	%
Protein Content	2010	KWS_TARGET	WELBOURN	LINCOLNSHIRE	OILSEED RAPE	SHALLOW	12.34	%
Protein Content	2010	KWS_TARGET	GIRTON	CAMBRIDGESHIRE	BEANS	MEDIUM	12.9	%
Protein Content	2010	KWS_TARGET	W-NEWTON	EAST RIDING OF YORKSHIRE	BEANS	SHALLOW	7.86	%
Protein Content	2010	KWS_TARGET	CRAWLY	HAMPSHIRE	OAT	MEDIUM	10.94	%
Protein Content	2010	KWS_TARGET	FRAMLINGHAM	SUFFOLK	OILSEED RAPE	D-CLAY	11.69	%
Protein Content	2010	KWS_TARGET	FRISBYONTHEWREAKE	LEICESTERSHIRE	OILSEED RAPE	D-CLAY	11.36	%
Protein Content	2010	KWS_TARGET	LIMAVADY	CAUSEWAY COAST AND GLENS	OILSEED RAPE	D-SILT	12.17	%
Protein Content	2012	KWS_TARGET	FRISBYONTHEWREAKE	LEICESTERSHIRE	-	-	13.15	%
Protein Content	2012	KWS_TARGET	WOLFERTON	NORFOLK	-	-	11.88	%
Protein Content	2012	KWS_TARGET	ST-BOSW	SCOTTISH BORDERS	-	-	11.01	%
Protein Content	2012	KWS_TARGET	BALGONIE	FIFE	-	-	10.34	%
Protein Content	2012	KWS_TARGET	BROUGHTN	HAMPSHIRE	-	-	12.69	%
Protein Content	2012	KWS_TARGET	ULCEBY	NORTH LINCOLNSHIRE	-	-	12.72	%
Protein Content	2012	KWS_TARGET	LUTHERMR	ABERDEENSHIRE	-	-	11.47	%
Protein Content	2012	KWS_TARGET	PETHAM	KENT	-	-	11.66	%
Protein Content	2012	KWS_TARGET	CROFT-ON-TEES	NORTH YORKSHIRE	-	-	12.79	%
Protein Content	2012	KWS_TARGET	WELBOURN	LINCOLNSHIRE	-	-	12.8	%
Protein Content	2012	KWS_TARGET	WESTON	LINCOLNSHIRE	-	-	8.45	%
Protein Content	2012	KWS_TARGET	HUMBIE	EAST LOTHIAN	-	-	10.86	%
Protein Content	2012	KWS_TARGET	HINSTOCK	SHROPSHIRE	-	-	12.2	%
Protein Content	2012	KWS_TARGET	BARTHORPE	NORTH YORKSHIRE	-	-	12.41	%
Protein Content	2012	KWS_TARGET	SANCTON	EAST RIDING OF YORKSHIRE	-	-	11.85	%
Protein Content	2012	KWS_TARGET	FRAMLINGHAM	SUFFOLK	-	-	11.55	%
Protein Content	2013	KWS_TARGET	CROFT-ON-TEES	NORTH YORKSHIRE	OILSEED RAPE	MEDIUM	12.24	%
Protein Content	2013	KWS_TARGET	WELBOURN	LINCOLNSHIRE	BARLEY	SHALLOW	12.4	%
Protein Content	2013	KWS_TARGET	HUMBIE	EAST LOTHIAN	OILSEED RAPE	MEDIUM	9.82	%
Protein Content	2013	KWS_TARGET	EDGMOND	SHROPSHIRE	OAT	L-SAND	12.42	%
Protein Content	2014	KWS_TRINITY	CROFT-ON-TEES	NORTH YORKSHIRE	BEANS	MEDIUM	11.71	%
Protein Content	2014	KWS_TRINITY	FRISBYONTHEWREAKE	LEICESTERSHIRE	OILSEED RAPE	D-CLAY	11.62	%
Protein Content	2014	KWS_TRINITY	WOLFERTON	NORFOLK	PEAS	D-SILT	11.22	%
Protein Content	2014	KWS_TRINITY	ST-BOSW	SCOTTISH BORDERS	POTATO	L-SAND	8.58	%
Protein Content	2014	KWS_TRINITY	BROUGHTN	HAMPSHIRE	PEAS	MEDIUM	11.57	%
Protein Content	2014	KWS_TRINITY	BURKHAM	HAMPSHIRE	WHEAT	MEDIUM	11.24	%
Protein Content	2014	KWS_TRINITY	ULCEBY	NORTH LINCOLNSHIRE	OILSEED RAPE	D-CLAY	11.04	%
Protein Content	2014	KWS_TRINITY	PETHAM	KENT	OAT	MEDIUM	11.62	%
Protein Content	2014	KWS_TRINITY	WELBOURN	LINCOLNSHIRE	BARLEY	SHALLOW	9.71	%
Protein Content	2014	KWS_TRINITY	HAILES	GLOUCESTERSHIRE	VEGETABLES	SHALLOW	9.51	%
Protein Content	2014	KWS_TRINITY	W-CHARLT	DEVON	OILSEED RAPE	D-SILT	11.43	%
Protein Content	2014	KWS_TRINITY	MOULTON	LINCOLNSHIRE	VEGETABLES	D-SILT	10.06	%
Protein Content	2014	KWS_TRINITY	HUMBIE	EAST LOTHIAN	OILSEED RAPE	MEDIUM	9.02	%
Protein Content	2014	KWS_TRINITY	BARTHORPE	NORTH YORKSHIRE	OILSEED RAPE	D-CLAY	13.35	%
Protein Content	2014	KWS_TRINITY	SANCTON	EAST RIDING OF YORKSHIRE	OILSEED RAPE	MEDIUM	11.45	%
Protein Content	2014	KWS_TRINITY	BEDFIELD	SUFFOLK	OILSEED RAPE	D-CLAY	11.52	%
Protein Content	2015	KWS_TRINITY	CROFT-ON-TEES	NORTH YORKSHIRE	BEANS	MEDIUM	11.62	%
Protein Content	2015	KWS_TRINITY	MORLEYSTBOTOLPH	NORFOLK	OILSEED RAPE	MEDIUM	11.74	%
Protein Content	2015	KWS_TRINITY	ST-BOSW	SCOTTISH BORDERS	OILSEED RAPE	L-SAND	10.39	%
Protein Content	2015	KWS_TRINITY	BALGONIE	FIFE	OILSEED RAPE	L-SAND	8.93	%
Protein Content	2015	KWS_TRINITY	BROUGHTN	HAMPSHIRE	PEAS	MEDIUM	10.49	%
Protein Content	2015	KWS_TRINITY	ITCHN-SK	HAMPSHIRE	WHEAT	MEDIUM	10.87	%
Protein Content	2015	KWS_TRINITY	CAWOOD	NORTH YORKSHIRE	BEANS	MEDIUM	11.26	%
Protein Content	2015	KWS_TRINITY	ULCEBY	NORTH LINCOLNSHIRE	OILSEED RAPE	D-CLAY	11.46	%
Protein Content	2015	KWS_TRINITY	WYE	KENT	BEANS	MEDIUM	12.11	%
Protein Content	2015	KWS_TRINITY	ELMSWELL	SUFFOLK	OILSEED RAPE	MEDIUM	12.26	%
Protein Content	2015	KWS_TRINITY	WELBOURN	LINCOLNSHIRE	BARLEY	SHALLOW	10.88	%
Protein Content	2015	KWS_TRINITY	SPALDING	LINCOLNSHIRE	PEAS	D-SILT	9.5	%
Protein Content	2015	KWS_TRINITY	HUMBIE	EAST LOTHIAN	OILSEED RAPE	MEDIUM	10.33	%
Protein Content	2015	KWS_TRINITY	BARTHORPE	NORTH YORKSHIRE	GRASS	D-CLAY	11.95	%
Protein Content	2015	KWS_TRINITY	BEDFIELD	SUFFOLK	BEANS	D-CLAY	12.85	%
Protein Content	2015	KWS_TRINITY	FRISBYONTHEWREAKE	LEICESTERSHIRE	OILSEED RAPE	D-CLAY	11.69	%
Protein Content	2015	KWS_TRINITY	WOLFERTON	NORFOLK	PEAS	D-SILT	12.39	%
Protein Content	2016	KWS_TRINITY	WITHERNSEA	EAST RIDING OF YORKSHIRE	OAT	D-CLAY	12.16	%
Protein Content	2016	KWS_TRINITY	MORLEYSTBOTOLPH	NORFOLK	OILSEED RAPE	MEDIUM	11.17	%
Protein Content	2016	KWS_TRINITY	BALGONIE	FIFE	OAT	L-SAND	9.43	%
Protein Content	2016	KWS_TRINITY	NETHERWALLOP	HAMPSHIRE	OILSEED RAPE	MEDIUM	13.64	%
Protein Content	2016	KWS_TRINITY	CAWOOD	NORTH YORKSHIRE	BEANS	MEDIUM	12.62	%
Protein Content	2016	KWS_TRINITY	ULCEBY	NORTH LINCOLNSHIRE	OILSEED RAPE	D-CLAY	12.64	%
Protein Content	2016	KWS_TRINITY	BRECHIN	ANGUS	OILSEED RAPE	MEDIUM	11.57	%
Protein Content	2016	KWS_TRINITY	PETHAM	KENT	BEANS	MEDIUM	12.33	%
Protein Content	2016	KWS_TRINITY	ELMSWELL	SUFFOLK	OILSEED RAPE	MEDIUM	11.44	%
Protein Content	2016	KWS_TRINITY	WELBOURN	LINCOLNSHIRE	OILSEED RAPE	SHALLOW	11.44	%
Protein Content	2016	KWS_TRINITY	S-CLIMS	CORNWALL	MAIZE	MEDIUM	12.26	%
Protein Content	2016	KWS_TRINITY	PINCHBECK	LINCOLNSHIRE	POTATO	D-SILT	11.34	%
Protein Content	2016	KWS_TRINITY	HUMBIE	EAST LOTHIAN	OILSEED RAPE	MEDIUM	10.49	%
Protein Content	2016	KWS_TRINITY	TIBTHORPE	EAST RIDING OF YORKSHIRE	OILSEED RAPE	MEDIUM	12.1	%
Protein Content	2016	KWS_TRINITY	BEDFIELD	SUFFOLK	OILSEED RAPE	D-CLAY	12.6	%
Protein Content	2016	KWS_TRINITY	WOLFERTON	NORFOLK	PEAS	D-SILT	14.24	%
Protein Content	2017	KWS_TRINITY	CROFT-ON-TEES	NORTH YORKSHIRE	OILSEED RAPE	MEDIUM	12.84	%
Protein Content	2017	KWS_TRINITY	BEDFIELD	SUFFOLK	OILSEED RAPE	D-CLAY	12.03	%
Protein Content	2017	KWS_TRINITY	WOLFERTON	NORFOLK	PEAS	D-SILT	12.73	%
Protein Content	2017	KWS_TRINITY	DEOPHAM	NORFOLK	PEAS	MEDIUM	11.47	%
Protein Content	2017	KWS_TRINITY	LIMAVADY	CAUSEWAY COAST AND GLENS	OILSEED RAPE	MEDIUM	12.04	%
Protein Content	2017	KWS_TRINITY	KELSO	SCOTTISH BORDERS	POTATO	L-SAND	9.05	%
Protein Content	2017	KWS_TRINITY	ULCEBY	NORTH LINCOLNSHIRE	OILSEED RAPE	D-CLAY	12.25	%
Protein Content	2017	KWS_TRINITY	ELGIN	MORAY	POTATO	L-SAND	9.89	%
Protein Content	2017	KWS_TRINITY	WELBOURN	LINCOLNSHIRE	OILSEED RAPE	SHALLOW	11.12	%
Protein Content	2017	KWS_TRINITY	BURDON	SUNDERLAND	OILSEED RAPE	MEDIUM	12.46	%
Protein Content	2017	KWS_TRINITY	COATES	GLOUCESTERSHIRE	OILSEED RAPE	MEDIUM	11	%
Protein Content	2017	KWS_TRINITY	SPALDING	LINCOLNSHIRE	PEAS	D-SILT	12.65	%
Protein Content	2017	KWS_TRINITY	SALTOUN	EAST LOTHIAN	OILSEED RAPE	MEDIUM	10.99	%
Protein Content	2017	KWS_TRINITY	NORTHDALTON	EAST RIDING OF YORKSHIRE	OILSEED RAPE	MEDIUM	11.5	%
Protein Content	2017	KWS_TRINITY	CALLOW	HEREFORDSHIRE	COUNTY OF	OILSEED RAPE	12.95	%
Protein Content	2017	KWS_TRINITY	EASTMLLNG	KENT	OAT	MEDIUM	11.03	%
Protein Content	2016	KWS_ZYATT	WITHERNSEA	EAST RIDING OF YORKSHIRE	OAT	D-CLAY	12.71	%
Protein Content	2016	KWS_ZYATT	MORLEYSTBOTOLPH	NORFOLK	OILSEED RAPE	MEDIUM	11.93	%
Protein Content	2016	KWS_ZYATT	BALGONIE	FIFE	OAT	L-SAND	9.48	%
Protein Content	2016	KWS_ZYATT	NETHERWALLOP	HAMPSHIRE	OILSEED RAPE	MEDIUM	11.76	%
Protein Content	2016	KWS_ZYATT	CAWOOD	NORTH YORKSHIRE	BEANS	MEDIUM	12.72	%
Protein Content	2016	KWS_ZYATT	ULCEBY	NORTH LINCOLNSHIRE	OILSEED RAPE	D-CLAY	13.13	%
Protein Content	2016	KWS_ZYATT	BRECHIN	ANGUS	OILSEED RAPE	MEDIUM	11.91	%
Protein Content	2016	KWS_ZYATT	PETHAM	KENT	BEANS	MEDIUM	13.09	%
Protein Content	2016	KWS_ZYATT	ELMSWELL	SUFFOLK	OILSEED RAPE	MEDIUM	12.75	%
Protein Content	2016	KWS_ZYATT	WELBOURN	LINCOLNSHIRE	OILSEED RAPE	SHALLOW	12.29	%
Protein Content	2016	KWS_ZYATT	S-CLIMS	CORNWALL	MAIZE	MEDIUM	12.09	%
Protein Content	2016	KWS_ZYATT	PINCHBECK	LINCOLNSHIRE	POTATO	D-SILT	11.79	%
Protein Content	2016	KWS_ZYATT	HUMBIE	EAST LOTHIAN	OILSEED RAPE	MEDIUM	10.36	%
Protein Content	2016	KWS_ZYATT	TIBTHORPE	EAST RIDING OF YORKSHIRE	OILSEED RAPE	MEDIUM	12.56	%
Protein Content	2016	KWS_ZYATT	BEDFIELD	SUFFOLK	OILSEED RAPE	D-CLAY	13.08	%
Protein Content	2016	KWS_ZYATT	WOLFERTON	NORFOLK	PEAS	D-SILT	14.37	%
Protein Content	2017	KWS_ZYATT	CROFT-ON-TEES	NORTH YORKSHIRE	OILSEED RAPE	MEDIUM	12.73	%
Protein Content	2017	KWS_ZYATT	BEDFIELD	SUFFOLK	OILSEED RAPE	D-CLAY	12.26	%
Protein Content	2017	KWS_ZYATT	WOLFERTON	NORFOLK	PEAS	D-SILT	13.22	%
Protein Content	2017	KWS_ZYATT	DEOPHAM	NORFOLK	PEAS	MEDIUM	11.43	%
Protein Content	2017	KWS_ZYATT	LIMAVADY	CAUSEWAY COAST AND GLENS	OILSEED RAPE	MEDIUM	11.71	%
Protein Content	2017	KWS_ZYATT	KELSO	SCOTTISH BORDERS	POTATO	L-SAND	9.52	%
Protein Content	2017	KWS_ZYATT	ULCEBY	NORTH LINCOLNSHIRE	OILSEED RAPE	D-CLAY	12.37	%
Protein Content	2017	KWS_ZYATT	ELGIN	MORAY	POTATO	L-SAND	10.18	%
Protein Content	2017	KWS_ZYATT	WELBOURN	LINCOLNSHIRE	OILSEED RAPE	SHALLOW	10.89	%
Protein Content	2017	KWS_ZYATT	BURDON	SUNDERLAND	OILSEED RAPE	MEDIUM	12.75	%
Protein Content	2017	KWS_ZYATT	COATES	GLOUCESTERSHIRE	OILSEED RAPE	MEDIUM	11.89	%
Protein Content	2017	KWS_ZYATT	SPALDING	LINCOLNSHIRE	PEAS	D-SILT	12.11	%
Protein Content	2017	KWS_ZYATT	SALTOUN	EAST LOTHIAN	OILSEED RAPE	MEDIUM	10.61	%
Protein Content	2017	KWS_ZYATT	NORTHDALTON	EAST RIDING OF YORKSHIRE	OILSEED RAPE	MEDIUM	11.88	%
Protein Content	2017	KWS_ZYATT	CALLOW	HEREFORDSHIRE	COUNTY OF	OILSEED RAPE	13.63	%
Protein Content	2017	KWS_ZYATT	EASTMLLNG	KENT	OAT	MEDIUM	11.34	%
Protein Content	2012	LEEDS	FRISBYONTHEWREAKE	LEICESTERSHIRE	-	-	12.38	%
Protein Content	2012	LEEDS	WOLFERTON	NORFOLK	-	-	10.96	%
Protein Content	2012	LEEDS	ST-BOSW	SCOTTISH BORDERS	-	-	11.05	%
Protein Content	2012	LEEDS	BALGONIE	FIFE	-	-	10.14	%
Protein Content	2012	LEEDS	BROUGHTN	HAMPSHIRE	-	-	11.46	%
Protein Content	2012	LEEDS	ULCEBY	NORTH LINCOLNSHIRE	-	-	11.73	%
Protein Content	2012	LEEDS	LUTHERMR	ABERDEENSHIRE	-	-	9.93	%
Protein Content	2012	LEEDS	PETHAM	KENT	-	-	10.19	%
Protein Content	2012	LEEDS	CROFT-ON-TEES	NORTH YORKSHIRE	-	-	11.77	%
Protein Content	2012	LEEDS	WELBOURN	LINCOLNSHIRE	-	-	12.22	%
Protein Content	2012	LEEDS	WESTON	LINCOLNSHIRE	-	-	8.97	%
Protein Content	2012	LEEDS	HUMBIE	EAST LOTHIAN	-	-	10.41	%
Protein Content	2012	LEEDS	HINSTOCK	SHROPSHIRE	-	-	12.04	%
Protein Content	2012	LEEDS	BARTHORPE	NORTH YORKSHIRE	-	-	11.53	%
Protein Content	2012	LEEDS	SANCTON	EAST RIDING OF YORKSHIRE	-	-	10.92	%
Protein Content	2012	LEEDS	FRAMLINGHAM	SUFFOLK	-	-	10.84	%
Protein Content	2013	LEEDS	CROFT-ON-TEES	NORTH YORKSHIRE	OILSEED RAPE	MEDIUM	11.69	%
Protein Content	2013	LEEDS	BALGONIE	FIFE	OAT	L-SAND	9.64	%
Protein Content	2013	LEEDS	ULCEBY	NORTH LINCOLNSHIRE	OILSEED RAPE	D-CLAY	12.53	%
Protein Content	2013	LEEDS	WELBOURN	LINCOLNSHIRE	BARLEY	SHALLOW	11.97	%
Protein Content	2013	LEEDS	MOULTON	LINCOLNSHIRE	PEAS	D-SILT	10.66	%
Protein Content	2013	LEEDS	HUMBIE	EAST LOTHIAN	OILSEED RAPE	MEDIUM	9.66	%
Protein Content	2013	LEEDS	EDGMOND	SHROPSHIRE	OAT	L-SAND	11.87	%
Protein Content	2013	LEEDS	FRAMLINGHAM	SUFFOLK	OILSEED RAPE	D-CLAY	11.97	%
Protein Content	2013	LEEDS	FRISBYONTHEWREAKE	LEICESTERSHIRE	OILSEED RAPE	D-CLAY	11.7	%
Protein Content	2013	LEEDS	ELLON	ABERDEENSHIRE	BARLEY	L-SAND	9.93	%
Protein Content	2013	LEEDS	ST-BOSW	SCOTTISH BORDERS	POTATO	L-SAND	10.47	%
Protein Content	2014	LEEDS	CROFT-ON-TEES	NORTH YORKSHIRE	BEANS	MEDIUM	12.21	%
Protein Content	2014	LEEDS	FRISBYONTHEWREAKE	LEICESTERSHIRE	OILSEED RAPE	D-CLAY	12.89	%
Protein Content	2014	LEEDS	WOLFERTON	NORFOLK	PEAS	D-SILT	10.65	%
Protein Content	2014	LEEDS	ST-BOSW	SCOTTISH BORDERS	POTATO	L-SAND	8.13	%
Protein Content	2014	LEEDS	BROUGHTN	HAMPSHIRE	PEAS	MEDIUM	11.1	%
Protein Content	2014	LEEDS	BURKHAM	HAMPSHIRE	WHEAT	MEDIUM	10.74	%
Protein Content	2014	LEEDS	ULCEBY	NORTH LINCOLNSHIRE	OILSEED RAPE	D-CLAY	11.15	%
Protein Content	2014	LEEDS	PETHAM	KENT	OAT	MEDIUM	10.34	%
Protein Content	2014	LEEDS	WELBOURN	LINCOLNSHIRE	BARLEY	SHALLOW	9.39	%
Protein Content	2014	LEEDS	HAILES	GLOUCESTERSHIRE	VEGETABLES	SHALLOW	9.58	%
Protein Content	2014	LEEDS	W-CHARLT	DEVON	OILSEED RAPE	D-SILT	10.87	%
Protein Content	2014	LEEDS	MOULTON	LINCOLNSHIRE	VEGETABLES	D-SILT	10.2	%
Protein Content	2014	LEEDS	HUMBIE	EAST LOTHIAN	OILSEED RAPE	MEDIUM	9.31	%
Protein Content	2014	LEEDS	BARTHORPE	NORTH YORKSHIRE	OILSEED RAPE	D-CLAY	12.3	%
Protein Content	2014	LEEDS	SANCTON	EAST RIDING OF YORKSHIRE	OILSEED RAPE	MEDIUM	10.41	%
Protein Content	2014	LEEDS	BEDFIELD	SUFFOLK	OILSEED RAPE	D-CLAY	10.82	%
Protein Content	2015	LEEDS	CROFT-ON-TEES	NORTH YORKSHIRE	BEANS	MEDIUM	11.27	%
Protein Content	2015	LEEDS	MORLEYSTBOTOLPH	NORFOLK	OILSEED RAPE	MEDIUM	10.85	%
Protein Content	2015	LEEDS	ST-BOSW	SCOTTISH BORDERS	OILSEED RAPE	L-SAND	9.56	%
Protein Content	2015	LEEDS	BALGONIE	FIFE	OILSEED RAPE	L-SAND	8.87	%
Protein Content	2015	LEEDS	BROUGHTN	HAMPSHIRE	PEAS	MEDIUM	10.09	%
Protein Content	2015	LEEDS	ITCHN-SK	HAMPSHIRE	WHEAT	MEDIUM	11.92	%
Protein Content	2015	LEEDS	CAWOOD	NORTH YORKSHIRE	BEANS	MEDIUM	10.59	%
Protein Content	2015	LEEDS	ULCEBY	NORTH LINCOLNSHIRE	OILSEED RAPE	D-CLAY	10.78	%
Protein Content	2015	LEEDS	WYE	KENT	BEANS	MEDIUM	11.82	%
Protein Content	2015	LEEDS	ELMSWELL	SUFFOLK	OILSEED RAPE	MEDIUM	11.37	%
Protein Content	2015	LEEDS	WELBOURN	LINCOLNSHIRE	BARLEY	SHALLOW	10.83	%
Protein Content	2015	LEEDS	SPALDING	LINCOLNSHIRE	PEAS	D-SILT	8.56	%
Protein Content	2015	LEEDS	HUMBIE	EAST LOTHIAN	OILSEED RAPE	MEDIUM	9.9	%
Protein Content	2015	LEEDS	BARTHORPE	NORTH YORKSHIRE	GRASS	D-CLAY	11.67	%
Protein Content	2015	LEEDS	BEDFIELD	SUFFOLK	BEANS	D-CLAY	12.55	%
Protein Content	2015	LEEDS	FRISBYONTHEWREAKE	LEICESTERSHIRE	OILSEED RAPE	D-CLAY	11.55	%
Protein Content	2015	LEEDS	WOLFERTON	NORFOLK	PEAS	D-SILT	11.89	%
Protein Content	2016	LEEDS	WITHERNSEA	EAST RIDING OF YORKSHIRE	OAT	D-CLAY	11.75	%
Protein Content	2016	LEEDS	MORLEYSTBOTOLPH	NORFOLK	OILSEED RAPE	MEDIUM	10.4	%
Protein Content	2016	LEEDS	BALGONIE	FIFE	OAT	L-SAND	8.28	%
Protein Content	2016	LEEDS	NETHERWALLOP	HAMPSHIRE	OILSEED RAPE	MEDIUM	11.73	%
Protein Content	2016	LEEDS	CAWOOD	NORTH YORKSHIRE	BEANS	MEDIUM	11.74	%
Protein Content	2016	LEEDS	ULCEBY	NORTH LINCOLNSHIRE	OILSEED RAPE	D-CLAY	12.21	%
Protein Content	2016	LEEDS	BRECHIN	ANGUS	OILSEED RAPE	MEDIUM	11.09	%
Protein Content	2016	LEEDS	PETHAM	KENT	BEANS	MEDIUM	11.36	%
Protein Content	2016	LEEDS	ELMSWELL	SUFFOLK	OILSEED RAPE	MEDIUM	10.56	%
Protein Content	2016	LEEDS	WELBOURN	LINCOLNSHIRE	OILSEED RAPE	SHALLOW	11	%
Protein Content	2016	LEEDS	S-CLIMS	CORNWALL	MAIZE	MEDIUM	10.33	%
Protein Content	2016	LEEDS	PINCHBECK	LINCOLNSHIRE	POTATO	D-SILT	10.78	%
Protein Content	2016	LEEDS	HUMBIE	EAST LOTHIAN	OILSEED RAPE	MEDIUM	10.54	%
Protein Content	2016	LEEDS	TIBTHORPE	EAST RIDING OF YORKSHIRE	OILSEED RAPE	MEDIUM	11.49	%
Protein Content	2016	LEEDS	BEDFIELD	SUFFOLK	OILSEED RAPE	D-CLAY	12.03	%
Protein Content	2016	LEEDS	WOLFERTON	NORFOLK	PEAS	D-SILT	13.09	%
Protein Content	2017	LEEDS	CROFT-ON-TEES	NORTH YORKSHIRE	OILSEED RAPE	MEDIUM	11.28	%
Protein Content	2017	LEEDS	BEDFIELD	SUFFOLK	OILSEED RAPE	D-CLAY	11.34	%
Protein Content	2017	LEEDS	WOLFERTON	NORFOLK	PEAS	D-SILT	12.25	%
Protein Content	2017	LEEDS	DEOPHAM	NORFOLK	PEAS	MEDIUM	10.8	%
Protein Content	2017	LEEDS	LIMAVADY	CAUSEWAY COAST AND GLENS	OILSEED RAPE	MEDIUM	11.32	%
Protein Content	2017	LEEDS	KELSO	SCOTTISH BORDERS	POTATO	L-SAND	8.88	%
Protein Content	2017	LEEDS	ULCEBY	NORTH LINCOLNSHIRE	OILSEED RAPE	D-CLAY	11.08	%
Protein Content	2017	LEEDS	ELGIN	MORAY	POTATO	L-SAND	9.05	%
Protein Content	2017	LEEDS	WELBOURN	LINCOLNSHIRE	OILSEED RAPE	SHALLOW	10.84	%
Protein Content	2017	LEEDS	BURDON	SUNDERLAND	OILSEED RAPE	MEDIUM	10.99	%
Protein Content	2017	LEEDS	COATES	GLOUCESTERSHIRE	OILSEED RAPE	MEDIUM	9.76	%
Protein Content	2017	LEEDS	SPALDING	LINCOLNSHIRE	PEAS	D-SILT	11.97	%
Protein Content	2017	LEEDS	SALTOUN	EAST LOTHIAN	OILSEED RAPE	MEDIUM	11.2	%
Protein Content	2017	LEEDS	NORTHDALTON	EAST RIDING OF YORKSHIRE	OILSEED RAPE	MEDIUM	10.79	%
Protein Content	2017	LEEDS	CALLOW	HEREFORDSHIRE	COUNTY OF	OILSEED RAPE	12.31	%
Protein Content	2017	LEEDS	EASTMLLNG	KENT	OAT	MEDIUM	10.76	%
Protein Content	2016	LG_MOTOWN	WITHERNSEA	EAST RIDING OF YORKSHIRE	OAT	D-CLAY	11.54	%
Protein Content	2016	LG_MOTOWN	MORLEYSTBOTOLPH	NORFOLK	OILSEED RAPE	MEDIUM	10.8	%
Protein Content	2016	LG_MOTOWN	BALGONIE	FIFE	OAT	L-SAND	8.7	%
Protein Content	2016	LG_MOTOWN	NETHERWALLOP	HAMPSHIRE	OILSEED RAPE	MEDIUM	11.76	%
Protein Content	2016	LG_MOTOWN	CAWOOD	NORTH YORKSHIRE	BEANS	MEDIUM	11.97	%
Protein Content	2016	LG_MOTOWN	ULCEBY	NORTH LINCOLNSHIRE	OILSEED RAPE	D-CLAY	12.5	%
Protein Content	2016	LG_MOTOWN	BRECHIN	ANGUS	OILSEED RAPE	MEDIUM	11.02	%
Protein Content	2016	LG_MOTOWN	PETHAM	KENT	BEANS	MEDIUM	11.84	%
Protein Content	2016	LG_MOTOWN	ELMSWELL	SUFFOLK	OILSEED RAPE	MEDIUM	11.63	%
Protein Content	2016	LG_MOTOWN	WELBOURN	LINCOLNSHIRE	OILSEED RAPE	SHALLOW	10.42	%
Protein Content	2016	LG_MOTOWN	S-CLIMS	CORNWALL	MAIZE	MEDIUM	11.15	%
Protein Content	2016	LG_MOTOWN	PINCHBECK	LINCOLNSHIRE	POTATO	D-SILT	11.1	%
Protein Content	2016	LG_MOTOWN	HUMBIE	EAST LOTHIAN	OILSEED RAPE	MEDIUM	9.95	%
Protein Content	2016	LG_MOTOWN	TIBTHORPE	EAST RIDING OF YORKSHIRE	OILSEED RAPE	MEDIUM	11.34	%
Protein Content	2016	LG_MOTOWN	BEDFIELD	SUFFOLK	OILSEED RAPE	D-CLAY	11.83	%
Protein Content	2016	LG_MOTOWN	WOLFERTON	NORFOLK	PEAS	D-SILT	13.24	%
Protein Content	2017	LG_MOTOWN	CROFT-ON-TEES	NORTH YORKSHIRE	OILSEED RAPE	MEDIUM	11.82	%
Protein Content	2017	LG_MOTOWN	BEDFIELD	SUFFOLK	OILSEED RAPE	D-CLAY	11.55	%
Protein Content	2017	LG_MOTOWN	WOLFERTON	NORFOLK	PEAS	D-SILT	12.8	%
Protein Content	2017	LG_MOTOWN	DEOPHAM	NORFOLK	PEAS	MEDIUM	10.73	%
Protein Content	2017	LG_MOTOWN	LIMAVADY	CAUSEWAY COAST AND GLENS	OILSEED RAPE	MEDIUM	11.29	%
Protein Content	2017	LG_MOTOWN	KELSO	SCOTTISH BORDERS	POTATO	L-SAND	9.34	%
Protein Content	2017	LG_MOTOWN	ULCEBY	NORTH LINCOLNSHIRE	OILSEED RAPE	D-CLAY	11.97	%
Protein Content	2017	LG_MOTOWN	ELGIN	MORAY	POTATO	L-SAND	9.47	%
Protein Content	2017	LG_MOTOWN	WELBOURN	LINCOLNSHIRE	OILSEED RAPE	SHALLOW	10.48	%
Protein Content	2017	LG_MOTOWN	BURDON	SUNDERLAND	OILSEED RAPE	MEDIUM	13	%
Protein Content	2017	LG_MOTOWN	COATES	GLOUCESTERSHIRE	OILSEED RAPE	MEDIUM	10.34	%
Protein Content	2017	LG_MOTOWN	SPALDING	LINCOLNSHIRE	PEAS	D-SILT	11.7	%
Protein Content	2017	LG_MOTOWN	SALTOUN	EAST LOTHIAN	OILSEED RAPE	MEDIUM	10.32	%
Protein Content	2017	LG_MOTOWN	NORTHDALTON	EAST RIDING OF YORKSHIRE	OILSEED RAPE	MEDIUM	11.24	%
Protein Content	2017	LG_MOTOWN	CALLOW	HEREFORDSHIRE	COUNTY OF	OILSEED RAPE	12.78	%
Protein Content	2017	LG_MOTOWN	EASTMLLNG	KENT	OAT	MEDIUM	10.9	%
Protein Content	2016	LG_SUNDANCE	WITHERNSEA	EAST RIDING OF YORKSHIRE	OAT	D-CLAY	11.45	%
Protein Content	2016	LG_SUNDANCE	MORLEYSTBOTOLPH	NORFOLK	OILSEED RAPE	MEDIUM	10.95	%
Protein Content	2016	LG_SUNDANCE	BALGONIE	FIFE	OAT	L-SAND	8.48	%
Protein Content	2016	LG_SUNDANCE	NETHERWALLOP	HAMPSHIRE	OILSEED RAPE	MEDIUM	12.12	%
Protein Content	2016	LG_SUNDANCE	CAWOOD	NORTH YORKSHIRE	BEANS	MEDIUM	11.59	%
Protein Content	2016	LG_SUNDANCE	ULCEBY	NORTH LINCOLNSHIRE	OILSEED RAPE	D-CLAY	11.75	%
Protein Content	2016	LG_SUNDANCE	BRECHIN	ANGUS	OILSEED RAPE	MEDIUM	11.2	%
Protein Content	2016	LG_SUNDANCE	PETHAM	KENT	BEANS	MEDIUM	11.74	%
Protein Content	2016	LG_SUNDANCE	ELMSWELL	SUFFOLK	OILSEED RAPE	MEDIUM	10.59	%
Protein Content	2016	LG_SUNDANCE	WELBOURN	LINCOLNSHIRE	OILSEED RAPE	SHALLOW	10.72	%
Protein Content	2016	LG_SUNDANCE	S-CLIMS	CORNWALL	MAIZE	MEDIUM	11.55	%
Protein Content	2016	LG_SUNDANCE	PINCHBECK	LINCOLNSHIRE	POTATO	D-SILT	10.47	%
Protein Content	2016	LG_SUNDANCE	HUMBIE	EAST LOTHIAN	OILSEED RAPE	MEDIUM	9.7	%
Protein Content	2016	LG_SUNDANCE	TIBTHORPE	EAST RIDING OF YORKSHIRE	OILSEED RAPE	MEDIUM	11.15	%
Protein Content	2016	LG_SUNDANCE	BEDFIELD	SUFFOLK	OILSEED RAPE	D-CLAY	12.35	%
Protein Content	2016	LG_SUNDANCE	WOLFERTON	NORFOLK	PEAS	D-SILT	13.61	%
Protein Content	2017	LG_SUNDANCE	CROFT-ON-TEES	NORTH YORKSHIRE	OILSEED RAPE	MEDIUM	12.14	%
Protein Content	2017	LG_SUNDANCE	BEDFIELD	SUFFOLK	OILSEED RAPE	D-CLAY	11.41	%
Protein Content	2017	LG_SUNDANCE	WOLFERTON	NORFOLK	PEAS	D-SILT	12.69	%
Protein Content	2017	LG_SUNDANCE	DEOPHAM	NORFOLK	PEAS	MEDIUM	10.76	%
Protein Content	2017	LG_SUNDANCE	LIMAVADY	CAUSEWAY COAST AND GLENS	OILSEED RAPE	MEDIUM	11.48	%
Protein Content	2017	LG_SUNDANCE	KELSO	SCOTTISH BORDERS	POTATO	L-SAND	8.75	%
Protein Content	2017	LG_SUNDANCE	ULCEBY	NORTH LINCOLNSHIRE	OILSEED RAPE	D-CLAY	11.63	%
Protein Content	2017	LG_SUNDANCE	ELGIN	MORAY	POTATO	L-SAND	9.15	%
Protein Content	2017	LG_SUNDANCE	WELBOURN	LINCOLNSHIRE	OILSEED RAPE	SHALLOW	10.44	%
Protein Content	2017	LG_SUNDANCE	BURDON	SUNDERLAND	OILSEED RAPE	MEDIUM	13.01	%
Protein Content	2017	LG_SUNDANCE	COATES	GLOUCESTERSHIRE	OILSEED RAPE	MEDIUM	9.99	%
Protein Content	2017	LG_SUNDANCE	SPALDING	LINCOLNSHIRE	PEAS	D-SILT	11.31	%
Protein Content	2017	LG_SUNDANCE	SALTOUN	EAST LOTHIAN	OILSEED RAPE	MEDIUM	9.9	%
Protein Content	2017	LG_SUNDANCE	NORTHDALTON	EAST RIDING OF YORKSHIRE	OILSEED RAPE	MEDIUM	11.66	%
Protein Content	2017	LG_SUNDANCE	CALLOW	HEREFORDSHIRE	COUNTY OF	OILSEED RAPE	12.11	%
Protein Content	2017	LG_SUNDANCE	EASTMLLNG	KENT	OAT	MEDIUM	10.59	%
Protein Content	2007	LIMERICK	WOLFERTON	NORFOLK	-	-	12.44	%
Protein Content	2007	LIMERICK	REDWRTH	COUNTY DURHAM	-	-	10.52	%
Protein Content	2007	LIMERICK	RUDSTON	EAST RIDING OF YORKSHIRE	-	-	10.75	%
Protein Content	2007	LIMERICK	LIMAVADY	CAUSEWAY COAST AND GLENS	-	-	10.38	%
Protein Content	2007	LIMERICK	QUIDENHAM	NORFOLK	-	-	11.86	%
Protein Content	2007	LIMERICK	LAURENCEKIRK	ABERDEENSHIRE	-	-	11.77	%
Protein Content	2007	LIMERICK	POTTN	ABERDEENSHIRE	-	-	14.63	%
Protein Content	2007	LIMERICK	HYTHE	KENT	-	-	12.26	%
Protein Content	2007	LIMERICK	CRANWELL	LINCOLNSHIRE	-	-	13.08	%
Protein Content	2007	LIMERICK	HISTON	CAMBRIDGESHIRE	-	-	10.6	%
Protein Content	2007	LIMERICK	FRAMLINGHAM	SUFFOLK	-	-	12.47	%
Protein Content	2007	LIMERICK	DIDBROOK	GLOUCESTERSHIRE	-	-	9.46	%
Protein Content	2007	LIMERICK	SPALDING	LINCOLNSHIRE	-	-	12.74	%
Protein Content	2007	LIMERICK	HUMBIE	EAST LOTHIAN	-	-	12.27	%
Protein Content	2007	LIMERICK	TELFORD	SHROPSHIRE	-	-	11.37	%
Protein Content	2007	LIMERICK	CRAMBE	NORTH YORKSHIRE	-	-	12.31	%
Protein Content	2008	LIMERICK	WOLFERTON	NORFOLK	-	-	11.57	%
Protein Content	2008	LIMERICK	ATTLEBRO	NORFOLK	-	-	9.74	%
Protein Content	2008	LIMERICK	BINBROOK	NORTH LINCOLNSHIRE	-	-	10.46	%
Protein Content	2008	LIMERICK	HYTHE	KENT	-	-	12.4	%
Protein Content	2008	LIMERICK	WELBOURN	LINCOLNSHIRE	-	-	11.54	%
Protein Content	2008	LIMERICK	FRAMLINGHAM	SUFFOLK	-	-	9.33	%
Protein Content	2008	LIMERICK	HOLBEACH	LINCOLNSHIRE	-	-	8.98	%
Protein Content	2008	LIMERICK	HUMBIE	EAST LOTHIAN	-	-	9.6	%
Protein Content	2008	LIMERICK	BUGTHORPE	NORTH YORKSHIRE	-	-	11.69	%
Protein Content	2008	LIMERICK	THWING	EAST RIDING OF YORKSHIRE	-	-	8.77	%
Protein Content	2002	MALACCA	WORKSOP	NOTTINGHAMSHIRE	-	-	13.92	%
Protein Content	2002	MALACCA	LACEBY	LINCOLNSHIRE	-	-	11.16	%
Protein Content	2002	MALACCA	SLEAFORD	LINCOLNSHIRE	-	-	12.59	%
Protein Content	2002	MALACCA	WATERBEACH	CAMBRIDGESHIRE	-	-	10.65	%
Protein Content	2002	MALACCA	FAKENHAM	NORFOLK	-	-	14.1	%
Protein Content	2002	MALACCA	SPALDING	LINCOLNSHIRE	-	-	13.3	%
Protein Content	2002	MALACCA	ASHFD	KENT	-	-	11.5	%
Protein Content	2002	MALACCA	TELFORD	SHROPSHIRE	-	-	13.31	%
Protein Content	2002	MALACCA	MEMOW	LEICESTERSHIRE	-	-	11.79	%
Protein Content	2002	MALACCA	WINCHESTER	HAMPSHIRE	-	-	12.67	%
Protein Content	2002	MALACCA	KINGSTON	DEVON	-	-	11.59	%
Protein Content	2002	MALACCA	WIMBOURNESTGILES	DORSET	-	-	13.59	%
Protein Content	2002	MALACCA	EDINB	CITY OF EDINBURGH	-	-	9.25	%
Protein Content	2002	MALACCA	COLDSM	SCOTTISH BORDERS	-	-	11.91	%
Protein Content	2002	MALACCA	CROFT-ON-TEES	NORTH YORKSHIRE	-	-	11.63	%
Protein Content	2002	MALACCA	TADCASTER	NORTH YORKSHIRE	-	-	13.13	%
Protein Content	2003	MALACCA	MALTON	NORTH YORKSHIRE	OILSEED RAPE	SILTY CLAY LOAM	13.1	%
Protein Content	2003	MALACCA	SLEAFORD	LINCOLNSHIRE	PEAS	MEDIUM	13	%
Protein Content	2003	MALACCA	WATERBEACH	CAMBRIDGESHIRE	PEAS	PEATY SOIL	13.4	%
Protein Content	2003	MALACCA	KINGSLYNN	NORFOLK	PEAS	SILTY CLAY	11.7	%
Protein Content	2003	MALACCA	CAMBRIDGE	CAMBRIDGESHIRE	PEAS	MEDIUM	12.8	%
Protein Content	2003	MALACCA	SPALDING	LINCOLNSHIRE	PEAS	DEEP FERTILE SILTY	12.7	%
Protein Content	2003	MALACCA	FRAMLINGHAM	SUFFOLK	PEAS	DEEP CLAY	13.6	%
Protein Content	2003	MALACCA	TELFORD	SHROPSHIRE	POTATO	LIGHT SAND	11.5	%
Protein Content	2003	MALACCA	MEMOW	LEICESTERSHIRE	OILSEED RAPE	DEEP CLAY	11.8	%
Protein Content	2003	MALACCA	WINCHESTER	HAMPSHIRE	POPPY	MEDIUM	12.1	%
Protein Content	2003	MALACCA	KINGSTON	DEVON	OAT	CLAY LOAM	13.4	%
Protein Content	2003	MALACCA	ORMSKIRK	LANCASHIRE	VEGETABLES	LIGHT SAND	12.2	%
Protein Content	2003	MALACCA	LOCKERBIE	DUMFRIES AND GALLOWAY	BARLEY	LIGHT SAND	11.6	%
Protein Content	2003	MALACCA	DUNS	SCOTTISH BORDERS	OILSEED RAPE	DEEP CLAY	10.6	%
Protein Content	2003	MALACCA	CROFT-ON-TEES	NORTH YORKSHIRE	POTATO	DEEP CLAY	11.4	%
Protein Content	2003	MALACCA	TADCASTER	NORTH YORKSHIRE	POTATO	SHALLOW	12.5	%
Protein Content	2004	MALACCA	LAURENCEKIRK	ABERDEENSHIRE	OILSEED RAPE	MEDIUM	11.6	%
Protein Content	2004	MALACCA	DUGGLEBY	NORTH YORKSHIRE	OILSEED RAPE	SHALLOW	13.5	%
Protein Content	2004	MALACCA	CTHORPE	LINCOLNSHIRE	OTHER	MEDIUM	13.9	%
Protein Content	2004	MALACCA	ELGIN	MORAY	POTATO	MEDIUM	11	%
Protein Content	2004	MALACCA	SPALDING	LINCOLNSHIRE	VEGETABLES	DEEP FERTILE SILTY	12.8	%
Protein Content	2004	MALACCA	FRAMLINGHAM	SUFFOLK	OILSEED RAPE	DEEP CLAY	12.2	%
Protein Content	2004	MALACCA	EYTONUPONTHEWEALDMOORS	SHROPSHIRE	POTATO	LIGHT SAND	12.2	%
Protein Content	2004	MALACCA	UPSOMBORNE	HAMPSHIRE	PEAS	MEDIUM	11.4	%
Protein Content	2004	MALACCA	KINGSTON	DEVON	OAT	DEEP CLAY	11.4	%
Protein Content	2004	MALACCA	WIMBOURNESTGILES	DORSET	PEAS	SHALLOW	12.3	%
Protein Content	2004	MALACCA	INCEBLUNDELL	SEFTON	OAT	LIGHT SAND	12.7	%
Protein Content	2004	MALACCA	WHITSOME	SCOTTISH BORDERS	OILSEED RAPE	MEDIUM	10	%
Protein Content	2004	MALACCA	BRAMHAM	LEEDS	OILSEED RAPE	MEDIUM	12.7	%
Protein Content	2005	MALACCA	LAURENCEKIRK	ABERDEENSHIRE	OILSEED RAPE	MEDIUM	10.8	%
Protein Content	2005	MALACCA	RAGNALL	NOTTINGHAMSHIRE	OILSEED RAPE	MEDIUM	14.5	%
Protein Content	2005	MALACCA	CTHORPE	LINCOLNSHIRE	LINSEED	MEDIUM	13.5	%
Protein Content	2005	MALACCA	HISTON	CAMBRIDGESHIRE	BEANS	DEEP CLAY	13.9	%
Protein Content	2005	MALACCA	SPALDING	LINCOLNSHIRE	VEGETABLES	DEEP FERTILE SILTY	13	%
Protein Content	2005	MALACCA	FRAMLINGHAM	SUFFOLK	PEAS	DEEP CLAY	11.4	%
Protein Content	2005	MALACCA	NEWCHURCH	KENT	PEAS	DEEP CLAY	14.7	%
Protein Content	2005	MALACCA	TELFORD	SHROPSHIRE	OILSEED RAPE	MEDIUM	12.8	%
Protein Content	2005	MALACCA	FRISBYONTHEWREAKE	LEICESTERSHIRE	PEAS	DEEP CLAY	13.8	%
Protein Content	2005	MALACCA	DIDBROOK	GLOUCESTERSHIRE	ONIONS	MEDIUM	9.4	%
Protein Content	2005	MALACCA	UPSOMBORNE	HAMPSHIRE	GRASS	MEDIUM	13.6	%
Protein Content	2005	MALACCA	W-CHARLT	DEVON	OAT	DEEP FERTILE SILTY	13.7	%
Protein Content	2005	MALACCA	WBRNEW	DORSET	WHEAT	SHALLOW	11.7	%
Protein Content	2005	MALACCA	HUMBIE	EAST LOTHIAN	OILSEED RAPE	MEDIUM	10.5	%
Protein Content	2005	MALACCA	BARTHORPE	NORTH YORKSHIRE	OILSEED RAPE	DEEP CLAY	12.9	%
Protein Content	2005	MALACCA	HHALL	LEEDS	OILSEED RAPE	SHALLOW	12.6	%
Protein Content	2006	MALACCA	TELFORD	SHROPSHIRE	-	-	13.63	%
Protein Content	2006	MALACCA	CRAMBE	NORTH YORKSHIRE	-	-	12.43	%
Protein Content	2006	MALACCA	REDWRTH	COUNTY DURHAM	-	-	9.94	%
Protein Content	2006	MALACCA	UPSOMBORNE	HAMPSHIRE	-	-	12.87	%
Protein Content	2006	MALACCA	ATTLEBRO	NORFOLK	-	-	14.58	%
Protein Content	2006	MALACCA	W-CHARLT	DEVON	-	-	10.88	%
Protein Content	2006	MALACCA	HYTHE	KENT	-	-	15.02	%
Protein Content	2006	MALACCA	RAGNALL	NOTTINGHAMSHIRE	-	-	14.33	%
Protein Content	2006	MALACCA	INCEBLUNDELL	SEFTON	-	-	11.33	%
Protein Content	2006	MALACCA	HISTON	CAMBRIDGESHIRE	-	-	13.34	%
Protein Content	2006	MALACCA	FRAMLINGHAM	SUFFOLK	-	-	12.66	%
Protein Content	2006	MALACCA	TODNGTON	GLOUCESTERSHIRE	-	-	10.68	%
Protein Content	2006	MALACCA	SPALDING	LINCOLNSHIRE	-	-	14.04	%
Protein Content	2006	MALACCA	HUMBIE	EAST LOTHIAN	-	-	10.35	%
Protein Content	2007	MALACCA	WOLFERTON	NORFOLK	-	-	13.66	%
Protein Content	2007	MALACCA	REDWRTH	COUNTY DURHAM	-	-	10.54	%
Protein Content	2007	MALACCA	RUDSTON	EAST RIDING OF YORKSHIRE	-	-	10.53	%
Protein Content	2007	MALACCA	LIMAVADY	CAUSEWAY COAST AND GLENS	-	-	10.17	%
Protein Content	2007	MALACCA	QUIDENHAM	NORFOLK	-	-	12.68	%
Protein Content	2007	MALACCA	LAURENCEKIRK	ABERDEENSHIRE	-	-	10.31	%
Protein Content	2007	MALACCA	POTTN	ABERDEENSHIRE	-	-	11.3	%
Protein Content	2007	MALACCA	HYTHE	KENT	-	-	12.92	%
Protein Content	2007	MALACCA	CRANWELL	LINCOLNSHIRE	-	-	13.39	%
Protein Content	2007	MALACCA	HISTON	CAMBRIDGESHIRE	-	-	12.53	%
Protein Content	2007	MALACCA	FRAMLINGHAM	SUFFOLK	-	-	14.06	%
Protein Content	2007	MALACCA	DIDBROOK	GLOUCESTERSHIRE	-	-	10.27	%
Protein Content	2007	MALACCA	SPALDING	LINCOLNSHIRE	-	-	13.93	%
Protein Content	2007	MALACCA	HUMBIE	EAST LOTHIAN	-	-	10.42	%
Protein Content	2007	MALACCA	TELFORD	SHROPSHIRE	-	-	12.26	%
Protein Content	2007	MALACCA	CRAMBE	NORTH YORKSHIRE	-	-	12.74	%
Protein Content	2007	MARKSMAN	WOLFERTON	NORFOLK	-	-	13.72	%
Protein Content	2007	MARKSMAN	REDWRTH	COUNTY DURHAM	-	-	10.28	%
Protein Content	2007	MARKSMAN	RUDSTON	EAST RIDING OF YORKSHIRE	-	-	11.12	%
Protein Content	2007	MARKSMAN	LIMAVADY	CAUSEWAY COAST AND GLENS	-	-	10.88	%
Protein Content	2007	MARKSMAN	QUIDENHAM	NORFOLK	-	-	13.18	%
Protein Content	2007	MARKSMAN	LAURENCEKIRK	ABERDEENSHIRE	-	-	12.6	%
Protein Content	2007	MARKSMAN	HYTHE	KENT	-	-	14.18	%
Protein Content	2007	MARKSMAN	CRANWELL	LINCOLNSHIRE	-	-	14.71	%
Protein Content	2007	MARKSMAN	HISTON	CAMBRIDGESHIRE	-	-	12.21	%
Protein Content	2007	MARKSMAN	FRAMLINGHAM	SUFFOLK	-	-	14.21	%
Protein Content	2007	MARKSMAN	DIDBROOK	GLOUCESTERSHIRE	-	-	11.18	%
Protein Content	2007	MARKSMAN	SPALDING	LINCOLNSHIRE	-	-	14.19	%
Protein Content	2007	MARKSMAN	HUMBIE	EAST LOTHIAN	-	-	12.82	%
Protein Content	2007	MARKSMAN	TELFORD	SHROPSHIRE	-	-	13.22	%
Protein Content	2007	MARKSMAN	CRAMBE	NORTH YORKSHIRE	-	-	13.24	%
Protein Content	2008	MARKSMAN	WOLFERTON	NORFOLK	-	-	13.28	%
Protein Content	2008	MARKSMAN	ATTLEBRO	NORFOLK	-	-	10.18	%
Protein Content	2008	MARKSMAN	BINBROOK	NORTH LINCOLNSHIRE	-	-	11.08	%
Protein Content	2008	MARKSMAN	HYTHE	KENT	-	-	13.03	%
Protein Content	2008	MARKSMAN	WELBOURN	LINCOLNSHIRE	-	-	12.84	%
Protein Content	2008	MARKSMAN	FRAMLINGHAM	SUFFOLK	-	-	11.53	%
Protein Content	2008	MARKSMAN	HOLBEACH	LINCOLNSHIRE	-	-	9.36	%
Protein Content	2008	MARKSMAN	HUMBIE	EAST LOTHIAN	-	-	9.98	%
Protein Content	2008	MARKSMAN	BUGTHORPE	NORTH YORKSHIRE	-	-	13.06	%
Protein Content	2008	MARKSMAN	THWING	EAST RIDING OF YORKSHIRE	-	-	9.81	%
Protein Content	2009	MARKSMAN	CROFT-ON-TEES	NORTH YORKSHIRE	BEANS	MEDIUM	11.16	%
Protein Content	2009	MARKSMAN	FRAMLINGHAM	SUFFOLK	OILSEED RAPE	D-CLAY	11.87	%
Protein Content	2009	MARKSMAN	WOLFERTON	NORFOLK	PEAS	D-SILT	12.95	%
Protein Content	2009	MARKSMAN	ULCEBY	NORTH LINCOLNSHIRE	OILSEED RAPE	D-CLAY	11.29	%
Protein Content	2009	MARKSMAN	HYTHE	KENT	OILSEED RAPE	D-CLAY	11.83	%
Protein Content	2009	MARKSMAN	WELBOURN	LINCOLNSHIRE	OILSEED RAPE	SHALLOW	12.13	%
Protein Content	2009	MARKSMAN	BEAUSALE	WARWICKSHIRE	OILSEED RAPE	D-CLAY	12.07	%
Protein Content	2009	MARKSMAN	DIDBROOK	GLOUCESTERSHIRE	VEGETABLES	MEDIUM	14.4	%
Protein Content	2009	MARKSMAN	HOLBEACH	LINCOLNSHIRE	OTHER	D-SILT	12.2	%
Protein Content	2009	MARKSMAN	HUMBIE	EAST LOTHIAN	OILSEED RAPE	MEDIUM	11.05	%
Protein Content	2009	MARKSMAN	RUDSTON	EAST RIDING OF YORKSHIRE	OILSEED RAPE	SHALLOW	8.36	%
Protein Content	2009	MARKSMAN	WINCHESTER	HAMPSHIRE	PEAS	MEDIUM	12.62	%
Protein Content	2005	MASCOT	LAURENCEKIRK	ABERDEENSHIRE	OILSEED RAPE	MEDIUM	11.2	%
Protein Content	2005	MASCOT	RAGNALL	NOTTINGHAMSHIRE	OILSEED RAPE	MEDIUM	13.9	%
Protein Content	2005	MASCOT	CTHORPE	LINCOLNSHIRE	LINSEED	MEDIUM	14	%
Protein Content	2005	MASCOT	HISTON	CAMBRIDGESHIRE	BEANS	DEEP CLAY	14.7	%
Protein Content	2005	MASCOT	SPALDING	LINCOLNSHIRE	VEGETABLES	DEEP FERTILE SILTY	13	%
Protein Content	2005	MASCOT	FRAMLINGHAM	SUFFOLK	PEAS	DEEP CLAY	11.5	%
Protein Content	2005	MASCOT	NEWCHURCH	KENT	PEAS	DEEP CLAY	14.5	%
Protein Content	2005	MASCOT	TELFORD	SHROPSHIRE	OILSEED RAPE	MEDIUM	12.9	%
Protein Content	2005	MASCOT	FRISBYONTHEWREAKE	LEICESTERSHIRE	PEAS	DEEP CLAY	14.4	%
Protein Content	2005	MASCOT	DIDBROOK	GLOUCESTERSHIRE	ONIONS	MEDIUM	9	%
Protein Content	2005	MASCOT	UPSOMBORNE	HAMPSHIRE	GRASS	MEDIUM	13.6	%
Protein Content	2005	MASCOT	W-CHARLT	DEVON	OAT	DEEP FERTILE SILTY	12	%
Protein Content	2005	MASCOT	WBRNEW	DORSET	WHEAT	SHALLOW	12.6	%
Protein Content	2005	MASCOT	HUMBIE	EAST LOTHIAN	OILSEED RAPE	MEDIUM	10.9	%
Protein Content	2005	MASCOT	BARTHORPE	NORTH YORKSHIRE	OILSEED RAPE	DEEP CLAY	12.3	%
Protein Content	2005	MASCOT	HHALL	LEEDS	OILSEED RAPE	SHALLOW	12	%
Protein Content	2006	MASCOT	WOLFERTON	NORFOLK	-	-	14.8	%
Protein Content	2006	MASCOT	TELFORD	SHROPSHIRE	-	-	13.36	%
Protein Content	2006	MASCOT	CRAMBE	NORTH YORKSHIRE	-	-	12.81	%
Protein Content	2006	MASCOT	REDWRTH	COUNTY DURHAM	-	-	10.77	%
Protein Content	2006	MASCOT	UPSOMBORNE	HAMPSHIRE	-	-	13.27	%
Protein Content	2006	MASCOT	ATTLEBRO	NORFOLK	-	-	13.3	%
Protein Content	2006	MASCOT	W-CHARLT	DEVON	-	-	10.21	%
Protein Content	2006	MASCOT	RAGNALL	NOTTINGHAMSHIRE	-	-	12.87	%
Protein Content	2006	MASCOT	CTHORPE	LINCOLNSHIRE	-	-	14.78	%
Protein Content	2006	MASCOT	INCEBLUNDELL	SEFTON	-	-	11.46	%
Protein Content	2006	MASCOT	HISTON	CAMBRIDGESHIRE	-	-	13.4	%
Protein Content	2006	MASCOT	FRAMLINGHAM	SUFFOLK	-	-	12.22	%
Protein Content	2006	MASCOT	TODNGTON	GLOUCESTERSHIRE	-	-	11.3	%
Protein Content	2006	MASCOT	SPALDING	LINCOLNSHIRE	-	-	14.4	%
Protein Content	2006	MASCOT	HUMBIE	EAST LOTHIAN	-	-	10.7	%
Protein Content	2007	MASCOT	WOLFERTON	NORFOLK	-	-	13.78	%
Protein Content	2007	MASCOT	REDWRTH	COUNTY DURHAM	-	-	11.03	%
Protein Content	2007	MASCOT	RUDSTON	EAST RIDING OF YORKSHIRE	-	-	10.95	%
Protein Content	2007	MASCOT	LIMAVADY	CAUSEWAY COAST AND GLENS	-	-	10.3	%
Protein Content	2007	MASCOT	QUIDENHAM	NORFOLK	-	-	12.42	%
Protein Content	2007	MASCOT	LAURENCEKIRK	ABERDEENSHIRE	-	-	11.37	%
Protein Content	2007	MASCOT	POTTN	ABERDEENSHIRE	-	-	13.77	%
Protein Content	2007	MASCOT	HYTHE	KENT	-	-	13.05	%
Protein Content	2007	MASCOT	CRANWELL	LINCOLNSHIRE	-	-	14.02	%
Protein Content	2007	MASCOT	HISTON	CAMBRIDGESHIRE	-	-	10.37	%
Protein Content	2007	MASCOT	FRAMLINGHAM	SUFFOLK	-	-	13.94	%
Protein Content	2007	MASCOT	DIDBROOK	GLOUCESTERSHIRE	-	-	10.87	%
Protein Content	2007	MASCOT	SPALDING	LINCOLNSHIRE	-	-	13.76	%
Protein Content	2007	MASCOT	HUMBIE	EAST LOTHIAN	-	-	11.3	%
Protein Content	2007	MASCOT	TELFORD	SHROPSHIRE	-	-	12.66	%
Protein Content	2007	MASCOT	CRAMBE	NORTH YORKSHIRE	-	-	13.49	%
Protein Content	2008	MASCOT	WOLFERTON	NORFOLK	-	-	13.5	%
Protein Content	2008	MASCOT	ATTLEBRO	NORFOLK	-	-	11.41	%
Protein Content	2008	MASCOT	LAURENCEKIRK	ABERDEENSHIRE	-	-	9.79	%
Protein Content	2008	MASCOT	W-CHARLT	DEVON	-	-	11.51	%
Protein Content	2008	MASCOT	BINBROOK	NORTH LINCOLNSHIRE	-	-	10.91	%
Protein Content	2008	MASCOT	DYCE	ABERDEENSHIRE	-	-	11.12	%
Protein Content	2008	MASCOT	HYTHE	KENT	-	-	14.1	%
Protein Content	2008	MASCOT	WELBOURN	LINCOLNSHIRE	-	-	12.92	%
Protein Content	2008	MASCOT	FRAMLINGHAM	SUFFOLK	-	-	11.64	%
Protein Content	2008	MASCOT	FRISBYONTHEWREAKE	LEICESTERSHIRE	-	-	14.16	%
Protein Content	2008	MASCOT	DIDBROOK	GLOUCESTERSHIRE	-	-	12.23	%
Protein Content	2008	MASCOT	HOLBEACH	LINCOLNSHIRE	-	-	9.92	%
Protein Content	2008	MASCOT	HUMBIE	EAST LOTHIAN	-	-	10.52	%
Protein Content	2008	MASCOT	BUGTHORPE	NORTH YORKSHIRE	-	-	13.03	%
Protein Content	2008	MASCOT	THWING	EAST RIDING OF YORKSHIRE	-	-	9.82	%
Protein Content	2012	MONTEREY	FRISBYONTHEWREAKE	LEICESTERSHIRE	-	-	13.27	%
Protein Content	2012	MONTEREY	WOLFERTON	NORFOLK	-	-	11.25	%
Protein Content	2012	MONTEREY	ST-BOSW	SCOTTISH BORDERS	-	-	10.72	%
Protein Content	2012	MONTEREY	BALGONIE	FIFE	-	-	10.03	%
Protein Content	2012	MONTEREY	BROUGHTN	HAMPSHIRE	-	-	12.42	%
Protein Content	2012	MONTEREY	ULCEBY	NORTH LINCOLNSHIRE	-	-	12.28	%
Protein Content	2012	MONTEREY	LUTHERMR	ABERDEENSHIRE	-	-	10.88	%
Protein Content	2012	MONTEREY	PETHAM	KENT	-	-	10.58	%
Protein Content	2012	MONTEREY	CROFT-ON-TEES	NORTH YORKSHIRE	-	-	12.24	%
Protein Content	2012	MONTEREY	WELBOURN	LINCOLNSHIRE	-	-	12.38	%
Protein Content	2012	MONTEREY	WESTON	LINCOLNSHIRE	-	-	10.16	%
Protein Content	2012	MONTEREY	HUMBIE	EAST LOTHIAN	-	-	10.45	%
Protein Content	2012	MONTEREY	HINSTOCK	SHROPSHIRE	-	-	12.3	%
Protein Content	2012	MONTEREY	BARTHORPE	NORTH YORKSHIRE	-	-	12.29	%
Protein Content	2012	MONTEREY	SANCTON	EAST RIDING OF YORKSHIRE	-	-	11.42	%
Protein Content	2012	MONTEREY	FRAMLINGHAM	SUFFOLK	-	-	11.25	%
Protein Content	2013	MONTEREY	CROFT-ON-TEES	NORTH YORKSHIRE	OILSEED RAPE	MEDIUM	12.17	%
Protein Content	2013	MONTEREY	BALGONIE	FIFE	OAT	L-SAND	10.71	%
Protein Content	2013	MONTEREY	ULCEBY	NORTH LINCOLNSHIRE	OILSEED RAPE	D-CLAY	12.43	%
Protein Content	2013	MONTEREY	WELBOURN	LINCOLNSHIRE	BARLEY	SHALLOW	12.35	%
Protein Content	2013	MONTEREY	MOULTON	LINCOLNSHIRE	PEAS	D-SILT	11.12	%
Protein Content	2013	MONTEREY	HUMBIE	EAST LOTHIAN	OILSEED RAPE	MEDIUM	9.72	%
Protein Content	2013	MONTEREY	EDGMOND	SHROPSHIRE	OAT	L-SAND	12.26	%
Protein Content	2013	MONTEREY	FRAMLINGHAM	SUFFOLK	OILSEED RAPE	D-CLAY	11.86	%
Protein Content	2013	MONTEREY	FRISBYONTHEWREAKE	LEICESTERSHIRE	OILSEED RAPE	D-CLAY	11.27	%
Protein Content	2013	MONTEREY	ELLON	ABERDEENSHIRE	BARLEY	L-SAND	10.49	%
Protein Content	2013	MONTEREY	ST-BOSW	SCOTTISH BORDERS	POTATO	L-SAND	9.66	%
Protein Content	2014	MONTEREY	CROFT-ON-TEES	NORTH YORKSHIRE	BEANS	MEDIUM	12.3	%
Protein Content	2014	MONTEREY	FRISBYONTHEWREAKE	LEICESTERSHIRE	OILSEED RAPE	D-CLAY	11.04	%
Protein Content	2014	MONTEREY	WOLFERTON	NORFOLK	PEAS	D-SILT	11.69	%
Protein Content	2014	MONTEREY	ST-BOSW	SCOTTISH BORDERS	POTATO	L-SAND	8.78	%
Protein Content	2014	MONTEREY	BROUGHTN	HAMPSHIRE	PEAS	MEDIUM	10.85	%
Protein Content	2014	MONTEREY	BURKHAM	HAMPSHIRE	WHEAT	MEDIUM	10.4	%
Protein Content	2014	MONTEREY	ULCEBY	NORTH LINCOLNSHIRE	OILSEED RAPE	D-CLAY	10.68	%
Protein Content	2014	MONTEREY	PETHAM	KENT	OAT	MEDIUM	10.86	%
Protein Content	2014	MONTEREY	WELBOURN	LINCOLNSHIRE	BARLEY	SHALLOW	9.81	%
Protein Content	2014	MONTEREY	HAILES	GLOUCESTERSHIRE	VEGETABLES	SHALLOW	9.14	%
Protein Content	2014	MONTEREY	W-CHARLT	DEVON	OILSEED RAPE	D-SILT	10.23	%
Protein Content	2014	MONTEREY	MOULTON	LINCOLNSHIRE	VEGETABLES	D-SILT	10.66	%
Protein Content	2014	MONTEREY	HUMBIE	EAST LOTHIAN	OILSEED RAPE	MEDIUM	9.77	%
Protein Content	2014	MONTEREY	BARTHORPE	NORTH YORKSHIRE	OILSEED RAPE	D-CLAY	12.48	%
Protein Content	2014	MONTEREY	SANCTON	EAST RIDING OF YORKSHIRE	OILSEED RAPE	MEDIUM	11.67	%
Protein Content	2014	MONTEREY	BEDFIELD	SUFFOLK	OILSEED RAPE	D-CLAY	11.36	%
Protein Content	2015	MONTEREY	CROFT-ON-TEES	NORTH YORKSHIRE	BEANS	MEDIUM	11.75	%
Protein Content	2015	MONTEREY	MORLEYSTBOTOLPH	NORFOLK	OILSEED RAPE	MEDIUM	11.58	%
Protein Content	2015	MONTEREY	ST-BOSW	SCOTTISH BORDERS	OILSEED RAPE	L-SAND	10.1	%
Protein Content	2015	MONTEREY	BALGONIE	FIFE	OILSEED RAPE	L-SAND	8.82	%
Protein Content	2015	MONTEREY	BROUGHTN	HAMPSHIRE	PEAS	MEDIUM	10.46	%
Protein Content	2015	MONTEREY	ITCHN-SK	HAMPSHIRE	WHEAT	MEDIUM	11.98	%
Protein Content	2015	MONTEREY	CAWOOD	NORTH YORKSHIRE	BEANS	MEDIUM	10.93	%
Protein Content	2015	MONTEREY	ULCEBY	NORTH LINCOLNSHIRE	OILSEED RAPE	D-CLAY	11.05	%
Protein Content	2015	MONTEREY	WYE	KENT	BEANS	MEDIUM	11.92	%
Protein Content	2015	MONTEREY	ELMSWELL	SUFFOLK	OILSEED RAPE	MEDIUM	11.65	%
Protein Content	2015	MONTEREY	WELBOURN	LINCOLNSHIRE	BARLEY	SHALLOW	10.86	%
Protein Content	2015	MONTEREY	SPALDING	LINCOLNSHIRE	PEAS	D-SILT	9.34	%
Protein Content	2015	MONTEREY	HUMBIE	EAST LOTHIAN	OILSEED RAPE	MEDIUM	10.02	%
Protein Content	2015	MONTEREY	BARTHORPE	NORTH YORKSHIRE	GRASS	D-CLAY	12.14	%
Protein Content	2015	MONTEREY	BEDFIELD	SUFFOLK	BEANS	D-CLAY	12.94	%
Protein Content	2015	MONTEREY	FRISBYONTHEWREAKE	LEICESTERSHIRE	OILSEED RAPE	D-CLAY	12	%
Protein Content	2015	MONTEREY	WOLFERTON	NORFOLK	PEAS	D-SILT	12.22	%
Protein Content	2007	MONTY	WOLFERTON	NORFOLK	-	-	11.94	%
Protein Content	2007	MONTY	REDWRTH	COUNTY DURHAM	-	-	9.78	%
Protein Content	2007	MONTY	RUDSTON	EAST RIDING OF YORKSHIRE	-	-	10.55	%
Protein Content	2007	MONTY	LIMAVADY	CAUSEWAY COAST AND GLENS	-	-	9.63	%
Protein Content	2007	MONTY	QUIDENHAM	NORFOLK	-	-	11.46	%
Protein Content	2007	MONTY	LAURENCEKIRK	ABERDEENSHIRE	-	-	9.69	%
Protein Content	2007	MONTY	POTTN	ABERDEENSHIRE	-	-	11.39	%
Protein Content	2007	MONTY	HYTHE	KENT	-	-	11.7	%
Protein Content	2007	MONTY	CRANWELL	LINCOLNSHIRE	-	-	12.24	%
Protein Content	2007	MONTY	HISTON	CAMBRIDGESHIRE	-	-	10.33	%
Protein Content	2007	MONTY	FRAMLINGHAM	SUFFOLK	-	-	12.33	%
Protein Content	2007	MONTY	DIDBROOK	GLOUCESTERSHIRE	-	-	9.59	%
Protein Content	2007	MONTY	SPALDING	LINCOLNSHIRE	-	-	12.1	%
Protein Content	2007	MONTY	HUMBIE	EAST LOTHIAN	-	-	10.53	%
Protein Content	2007	MONTY	TELFORD	SHROPSHIRE	-	-	10.91	%
Protein Content	2007	MONTY	CRAMBE	NORTH YORKSHIRE	-	-	11.39	%
Protein Content	2008	MONTY	ATTLEBRO	NORFOLK	-	-	10.41	%
Protein Content	2008	MONTY	WELBOURN	LINCOLNSHIRE	-	-	11.4	%
Protein Content	2008	MONTY	HUMBIE	EAST LOTHIAN	-	-	9	%
Protein Content	2008	MONTY	THWING	EAST RIDING OF YORKSHIRE	-	-	9.03	%
Protein Content	2016	MOULTON	WITHERNSEA	EAST RIDING OF YORKSHIRE	OAT	D-CLAY	12.28	%
Protein Content	2016	MOULTON	MORLEYSTBOTOLPH	NORFOLK	OILSEED RAPE	MEDIUM	11.39	%
Protein Content	2016	MOULTON	BALGONIE	FIFE	OAT	L-SAND	8.64	%
Protein Content	2016	MOULTON	NETHERWALLOP	HAMPSHIRE	OILSEED RAPE	MEDIUM	12.37	%
Protein Content	2016	MOULTON	CAWOOD	NORTH YORKSHIRE	BEANS	MEDIUM	12.14	%
Protein Content	2016	MOULTON	ULCEBY	NORTH LINCOLNSHIRE	OILSEED RAPE	D-CLAY	12.32	%
Protein Content	2016	MOULTON	BRECHIN	ANGUS	OILSEED RAPE	MEDIUM	10.9	%
Protein Content	2016	MOULTON	PETHAM	KENT	BEANS	MEDIUM	12.28	%
Protein Content	2016	MOULTON	ELMSWELL	SUFFOLK	OILSEED RAPE	MEDIUM	11.52	%
Protein Content	2016	MOULTON	WELBOURN	LINCOLNSHIRE	OILSEED RAPE	SHALLOW	11.15	%
Protein Content	2016	MOULTON	S-CLIMS	CORNWALL	MAIZE	MEDIUM	11.13	%
Protein Content	2016	MOULTON	PINCHBECK	LINCOLNSHIRE	POTATO	D-SILT	12.11	%
Protein Content	2016	MOULTON	HUMBIE	EAST LOTHIAN	OILSEED RAPE	MEDIUM	9.45	%
Protein Content	2016	MOULTON	TIBTHORPE	EAST RIDING OF YORKSHIRE	OILSEED RAPE	MEDIUM	11.79	%
Protein Content	2016	MOULTON	BEDFIELD	SUFFOLK	OILSEED RAPE	D-CLAY	12.28	%
Protein Content	2016	MOULTON	WOLFERTON	NORFOLK	PEAS	D-SILT	13.72	%
Protein Content	2017	MOULTON	CROFT-ON-TEES	NORTH YORKSHIRE	OILSEED RAPE	MEDIUM	12.53	%
Protein Content	2017	MOULTON	BEDFIELD	SUFFOLK	OILSEED RAPE	D-CLAY	11.76	%
Protein Content	2017	MOULTON	WOLFERTON	NORFOLK	PEAS	D-SILT	13.01	%
Protein Content	2017	MOULTON	DEOPHAM	NORFOLK	PEAS	MEDIUM	11.09	%
Protein Content	2017	MOULTON	LIMAVADY	CAUSEWAY COAST AND GLENS	OILSEED RAPE	MEDIUM	11.44	%
Protein Content	2017	MOULTON	KELSO	SCOTTISH BORDERS	POTATO	L-SAND	9.41	%
Protein Content	2017	MOULTON	ULCEBY	NORTH LINCOLNSHIRE	OILSEED RAPE	D-CLAY	12.64	%
Protein Content	2017	MOULTON	ELGIN	MORAY	POTATO	L-SAND	9.72	%
Protein Content	2017	MOULTON	WELBOURN	LINCOLNSHIRE	OILSEED RAPE	SHALLOW	11.53	%
Protein Content	2017	MOULTON	BURDON	SUNDERLAND	OILSEED RAPE	MEDIUM	13.19	%
Protein Content	2017	MOULTON	COATES	GLOUCESTERSHIRE	OILSEED RAPE	MEDIUM	11.19	%
Protein Content	2017	MOULTON	SPALDING	LINCOLNSHIRE	PEAS	D-SILT	13.16	%
Protein Content	2017	MOULTON	SALTOUN	EAST LOTHIAN	OILSEED RAPE	MEDIUM	10.22	%
Protein Content	2017	MOULTON	NORTHDALTON	EAST RIDING OF YORKSHIRE	OILSEED RAPE	MEDIUM	11.63	%
Protein Content	2017	MOULTON	CALLOW	HEREFORDSHIRE	COUNTY OF	OILSEED RAPE	12.92	%
Protein Content	2017	MOULTON	EASTMLLNG	KENT	OAT	MEDIUM	11.59	%
Protein Content	2012	MYRIAD	FRISBYONTHEWREAKE	LEICESTERSHIRE	-	-	13.18	%
Protein Content	2012	MYRIAD	WOLFERTON	NORFOLK	-	-	11.23	%
Protein Content	2012	MYRIAD	ST-BOSW	SCOTTISH BORDERS	-	-	11.34	%
Protein Content	2012	MYRIAD	BALGONIE	FIFE	-	-	10	%
Protein Content	2012	MYRIAD	BROUGHTN	HAMPSHIRE	-	-	11.91	%
Protein Content	2012	MYRIAD	ULCEBY	NORTH LINCOLNSHIRE	-	-	12.09	%
Protein Content	2012	MYRIAD	LUTHERMR	ABERDEENSHIRE	-	-	9.94	%
Protein Content	2012	MYRIAD	PETHAM	KENT	-	-	10.62	%
Protein Content	2012	MYRIAD	CROFT-ON-TEES	NORTH YORKSHIRE	-	-	11.22	%
Protein Content	2012	MYRIAD	WELBOURN	LINCOLNSHIRE	-	-	11.64	%
Protein Content	2012	MYRIAD	WESTON	LINCOLNSHIRE	-	-	9.83	%
Protein Content	2012	MYRIAD	HUMBIE	EAST LOTHIAN	-	-	10.41	%
Protein Content	2012	MYRIAD	HINSTOCK	SHROPSHIRE	-	-	12.15	%
Protein Content	2012	MYRIAD	BARTHORPE	NORTH YORKSHIRE	-	-	12.18	%
Protein Content	2012	MYRIAD	SANCTON	EAST RIDING OF YORKSHIRE	-	-	10.89	%
Protein Content	2012	MYRIAD	FRAMLINGHAM	SUFFOLK	-	-	10.75	%
Protein Content	2013	MYRIAD	CROFT-ON-TEES	NORTH YORKSHIRE	OILSEED RAPE	MEDIUM	12.11	%
Protein Content	2013	MYRIAD	BALGONIE	FIFE	OAT	L-SAND	9	%
Protein Content	2013	MYRIAD	ULCEBY	NORTH LINCOLNSHIRE	OILSEED RAPE	D-CLAY	13.01	%
Protein Content	2013	MYRIAD	WELBOURN	LINCOLNSHIRE	BARLEY	SHALLOW	12.03	%
Protein Content	2013	MYRIAD	MOULTON	LINCOLNSHIRE	PEAS	D-SILT	10.36	%
Protein Content	2013	MYRIAD	HUMBIE	EAST LOTHIAN	OILSEED RAPE	MEDIUM	9.41	%
Protein Content	2013	MYRIAD	EDGMOND	SHROPSHIRE	OAT	L-SAND	11.99	%
Protein Content	2013	MYRIAD	FRAMLINGHAM	SUFFOLK	OILSEED RAPE	D-CLAY	11.68	%
Protein Content	2013	MYRIAD	FRISBYONTHEWREAKE	LEICESTERSHIRE	OILSEED RAPE	D-CLAY	12.62	%
Protein Content	2013	MYRIAD	ELLON	ABERDEENSHIRE	BARLEY	L-SAND	9.72	%
Protein Content	2013	MYRIAD	ST-BOSW	SCOTTISH BORDERS	POTATO	L-SAND	9.29	%
Protein Content	2014	MYRIAD	CROFT-ON-TEES	NORTH YORKSHIRE	BEANS	MEDIUM	12.01	%
Protein Content	2014	MYRIAD	FRISBYONTHEWREAKE	LEICESTERSHIRE	OILSEED RAPE	D-CLAY	12.75	%
Protein Content	2014	MYRIAD	WOLFERTON	NORFOLK	PEAS	D-SILT	11.22	%
Protein Content	2014	MYRIAD	ST-BOSW	SCOTTISH BORDERS	POTATO	L-SAND	8.35	%
Protein Content	2014	MYRIAD	BROUGHTN	HAMPSHIRE	PEAS	MEDIUM	11.26	%
Protein Content	2014	MYRIAD	BURKHAM	HAMPSHIRE	WHEAT	MEDIUM	10.22	%
Protein Content	2014	MYRIAD	ULCEBY	NORTH LINCOLNSHIRE	OILSEED RAPE	D-CLAY	11.85	%
Protein Content	2014	MYRIAD	PETHAM	KENT	OAT	MEDIUM	11.02	%
Protein Content	2014	MYRIAD	WELBOURN	LINCOLNSHIRE	BARLEY	SHALLOW	9.37	%
Protein Content	2014	MYRIAD	HAILES	GLOUCESTERSHIRE	VEGETABLES	SHALLOW	9.95	%
Protein Content	2014	MYRIAD	W-CHARLT	DEVON	OILSEED RAPE	D-SILT	9.95	%
Protein Content	2014	MYRIAD	MOULTON	LINCOLNSHIRE	VEGETABLES	D-SILT	10.7	%
Protein Content	2014	MYRIAD	HUMBIE	EAST LOTHIAN	OILSEED RAPE	MEDIUM	8.87	%
Protein Content	2014	MYRIAD	BARTHORPE	NORTH YORKSHIRE	OILSEED RAPE	D-CLAY	13.09	%
Protein Content	2014	MYRIAD	SANCTON	EAST RIDING OF YORKSHIRE	OILSEED RAPE	MEDIUM	10.92	%
Protein Content	2014	MYRIAD	BEDFIELD	SUFFOLK	OILSEED RAPE	D-CLAY	10.96	%
Protein Content	2015	MYRIAD	CROFT-ON-TEES	NORTH YORKSHIRE	BEANS	MEDIUM	11.23	%
Protein Content	2015	MYRIAD	MORLEYSTBOTOLPH	NORFOLK	OILSEED RAPE	MEDIUM	10.85	%
Protein Content	2015	MYRIAD	ST-BOSW	SCOTTISH BORDERS	OILSEED RAPE	L-SAND	9.87	%
Protein Content	2015	MYRIAD	BALGONIE	FIFE	OILSEED RAPE	L-SAND	8.77	%
Protein Content	2015	MYRIAD	BROUGHTN	HAMPSHIRE	PEAS	MEDIUM	10.07	%
Protein Content	2015	MYRIAD	WELBOURN	LINCOLNSHIRE	BARLEY	SHALLOW	10.4	%
Protein Content	2015	MYRIAD	HUMBIE	EAST LOTHIAN	OILSEED RAPE	MEDIUM	10.16	%
Protein Content	2016	MYRIAD	MORLEYSTBOTOLPH	NORFOLK	OILSEED RAPE	MEDIUM	10.99	%
Protein Content	2016	MYRIAD	BALGONIE	FIFE	OAT	L-SAND	8.52	%
Protein Content	2016	MYRIAD	NETHERWALLOP	HAMPSHIRE	OILSEED RAPE	MEDIUM	11.45	%
Protein Content	2016	MYRIAD	BRECHIN	ANGUS	OILSEED RAPE	MEDIUM	10.21	%
Protein Content	2016	MYRIAD	WELBOURN	LINCOLNSHIRE	OILSEED RAPE	SHALLOW	10.83	%
Protein Content	2016	MYRIAD	HUMBIE	EAST LOTHIAN	OILSEED RAPE	MEDIUM	10	%
Protein Content	2017	MYRIAD	CROFT-ON-TEES	NORTH YORKSHIRE	OILSEED RAPE	MEDIUM	11.89	%
Protein Content	2017	MYRIAD	BEDFIELD	SUFFOLK	OILSEED RAPE	D-CLAY	11.71	%
Protein Content	2017	MYRIAD	WOLFERTON	NORFOLK	PEAS	D-SILT	12.99	%
Protein Content	2017	MYRIAD	KELSO	SCOTTISH BORDERS	POTATO	L-SAND	9.83	%
Protein Content	2017	MYRIAD	ELGIN	MORAY	POTATO	L-SAND	9.49	%
Protein Content	2017	MYRIAD	WELBOURN	LINCOLNSHIRE	OILSEED RAPE	SHALLOW	10.41	%
Protein Content	2017	MYRIAD	BURDON	SUNDERLAND	OILSEED RAPE	MEDIUM	12.54	%
Protein Content	2017	MYRIAD	COATES	GLOUCESTERSHIRE	OILSEED RAPE	MEDIUM	10.34	%
Protein Content	2017	MYRIAD	SPALDING	LINCOLNSHIRE	PEAS	D-SILT	12.37	%
Protein Content	2017	MYRIAD	SALTOUN	EAST LOTHIAN	OILSEED RAPE	MEDIUM	10.07	%
Protein Content	2003	NAPIER	MALTON	NORTH YORKSHIRE	OILSEED RAPE	SILTY CLAY LOAM	12.4	%
Protein Content	2003	NAPIER	SLEAFORD	LINCOLNSHIRE	PEAS	MEDIUM	12.2	%
Protein Content	2003	NAPIER	WATERBEACH	CAMBRIDGESHIRE	PEAS	PEATY SOIL	11.9	%
Protein Content	2003	NAPIER	KINGSLYNN	NORFOLK	PEAS	SILTY CLAY	10.8	%
Protein Content	2003	NAPIER	CAMBRIDGE	CAMBRIDGESHIRE	PEAS	MEDIUM	12.9	%
Protein Content	2003	NAPIER	SPALDING	LINCOLNSHIRE	PEAS	DEEP FERTILE SILTY	11.8	%
Protein Content	2003	NAPIER	FRAMLINGHAM	SUFFOLK	PEAS	DEEP CLAY	12.2	%
Protein Content	2003	NAPIER	TELFORD	SHROPSHIRE	POTATO	LIGHT SAND	10.4	%
Protein Content	2003	NAPIER	MEMOW	LEICESTERSHIRE	OILSEED RAPE	DEEP CLAY	10.9	%
Protein Content	2003	NAPIER	WINCHESTER	HAMPSHIRE	POPPY	MEDIUM	11.5	%
Protein Content	2003	NAPIER	KINGSTON	DEVON	OAT	CLAY LOAM	12.2	%
Protein Content	2003	NAPIER	ORMSKIRK	LANCASHIRE	VEGETABLES	LIGHT SAND	11.5	%
Protein Content	2003	NAPIER	LOCKERBIE	DUMFRIES AND GALLOWAY	BARLEY	LIGHT SAND	10.9	%
Protein Content	2003	NAPIER	DUNS	SCOTTISH BORDERS	OILSEED RAPE	DEEP CLAY	10.4	%
Protein Content	2003	NAPIER	CROFT-ON-TEES	NORTH YORKSHIRE	POTATO	DEEP CLAY	11.9	%
Protein Content	2003	NAPIER	TADCASTER	NORTH YORKSHIRE	POTATO	SHALLOW	12.3	%
Protein Content	2004	NAPIER	LAURENCEKIRK	ABERDEENSHIRE	OILSEED RAPE	MEDIUM	11.4	%
Protein Content	2004	NAPIER	DUGGLEBY	NORTH YORKSHIRE	OILSEED RAPE	SHALLOW	12.6	%
Protein Content	2004	NAPIER	CTHORPE	LINCOLNSHIRE	OTHER	MEDIUM	11.1	%
Protein Content	2004	NAPIER	ELGIN	MORAY	POTATO	MEDIUM	10.9	%
Protein Content	2004	NAPIER	SPALDING	LINCOLNSHIRE	VEGETABLES	DEEP FERTILE SILTY	12.3	%
Protein Content	2004	NAPIER	FRAMLINGHAM	SUFFOLK	OILSEED RAPE	DEEP CLAY	11.7	%
Protein Content	2004	NAPIER	EYTONUPONTHEWEALDMOORS	SHROPSHIRE	POTATO	LIGHT SAND	11.1	%
Protein Content	2004	NAPIER	UPSOMBORNE	HAMPSHIRE	PEAS	MEDIUM	10.8	%
Protein Content	2004	NAPIER	KINGSTON	DEVON	OAT	DEEP CLAY	11.1	%
Protein Content	2004	NAPIER	WIMBOURNESTGILES	DORSET	PEAS	SHALLOW	11.5	%
Protein Content	2004	NAPIER	INCEBLUNDELL	SEFTON	OAT	LIGHT SAND	11.4	%
Protein Content	2004	NAPIER	WHITSOME	SCOTTISH BORDERS	OILSEED RAPE	MEDIUM	9.9	%
Protein Content	2004	NAPIER	BRAMHAM	LEEDS	OILSEED RAPE	MEDIUM	11.6	%
Protein Content	2005	NAPIER	WBRNEW	DORSET	WHEAT	SHALLOW	11.4	%
Protein Content	2003	NIJINSKY	MALTON	NORTH YORKSHIRE	OILSEED RAPE	SILTY CLAY LOAM	13.4	%
Protein Content	2003	NIJINSKY	SLEAFORD	LINCOLNSHIRE	PEAS	MEDIUM	13.6	%
Protein Content	2003	NIJINSKY	WATERBEACH	CAMBRIDGESHIRE	PEAS	PEATY SOIL	13.4	%
Protein Content	2003	NIJINSKY	KINGSLYNN	NORFOLK	PEAS	SILTY CLAY	11.4	%
Protein Content	2003	NIJINSKY	CAMBRIDGE	CAMBRIDGESHIRE	PEAS	MEDIUM	12.2	%
Protein Content	2003	NIJINSKY	SPALDING	LINCOLNSHIRE	PEAS	DEEP FERTILE SILTY	11.8	%
Protein Content	2003	NIJINSKY	FRAMLINGHAM	SUFFOLK	PEAS	DEEP CLAY	12.8	%
Protein Content	2003	NIJINSKY	TELFORD	SHROPSHIRE	POTATO	LIGHT SAND	11.3	%
Protein Content	2003	NIJINSKY	MEMOW	LEICESTERSHIRE	OILSEED RAPE	DEEP CLAY	11.4	%
Protein Content	2003	NIJINSKY	WINCHESTER	HAMPSHIRE	POPPY	MEDIUM	11.6	%
Protein Content	2003	NIJINSKY	KINGSTON	DEVON	OAT	CLAY LOAM	12.7	%
Protein Content	2003	NIJINSKY	ORMSKIRK	LANCASHIRE	VEGETABLES	LIGHT SAND	11.6	%
Protein Content	2003	NIJINSKY	LOCKERBIE	DUMFRIES AND GALLOWAY	BARLEY	LIGHT SAND	10.7	%
Protein Content	2003	NIJINSKY	DUNS	SCOTTISH BORDERS	OILSEED RAPE	DEEP CLAY	10.1	%
Protein Content	2003	NIJINSKY	CROFT-ON-TEES	NORTH YORKSHIRE	POTATO	DEEP CLAY	10.9	%
Protein Content	2003	NIJINSKY	TADCASTER	NORTH YORKSHIRE	POTATO	SHALLOW	12.6	%
Protein Content	2004	NIJINSKY	LAURENCEKIRK	ABERDEENSHIRE	OILSEED RAPE	MEDIUM	11.6	%
Protein Content	2004	NIJINSKY	DUGGLEBY	NORTH YORKSHIRE	OILSEED RAPE	SHALLOW	12.9	%
Protein Content	2004	NIJINSKY	CTHORPE	LINCOLNSHIRE	OTHER	MEDIUM	12.3	%
Protein Content	2004	NIJINSKY	ELGIN	MORAY	POTATO	MEDIUM	11	%
Protein Content	2004	NIJINSKY	SPALDING	LINCOLNSHIRE	VEGETABLES	DEEP FERTILE SILTY	11.9	%
Protein Content	2004	NIJINSKY	FRAMLINGHAM	SUFFOLK	OILSEED RAPE	DEEP CLAY	12	%
Protein Content	2004	NIJINSKY	EYTONUPONTHEWEALDMOORS	SHROPSHIRE	POTATO	LIGHT SAND	11.6	%
Protein Content	2004	NIJINSKY	UPSOMBORNE	HAMPSHIRE	PEAS	MEDIUM	11.3	%
Protein Content	2004	NIJINSKY	KINGSTON	DEVON	OAT	DEEP CLAY	10.9	%
Protein Content	2004	NIJINSKY	WIMBOURNESTGILES	DORSET	PEAS	SHALLOW	12.4	%
Protein Content	2004	NIJINSKY	INCEBLUNDELL	SEFTON	OAT	LIGHT SAND	12.5	%
Protein Content	2004	NIJINSKY	WHITSOME	SCOTTISH BORDERS	OILSEED RAPE	MEDIUM	9.8	%
Protein Content	2004	NIJINSKY	BRAMHAM	LEEDS	OILSEED RAPE	MEDIUM	11.5	%
Protein Content	2005	NIJINSKY	LAURENCEKIRK	ABERDEENSHIRE	OILSEED RAPE	MEDIUM	10.4	%
Protein Content	2005	NIJINSKY	RAGNALL	NOTTINGHAMSHIRE	OILSEED RAPE	MEDIUM	14.6	%
Protein Content	2005	NIJINSKY	CTHORPE	LINCOLNSHIRE	LINSEED	MEDIUM	13.3	%
Protein Content	2005	NIJINSKY	HISTON	CAMBRIDGESHIRE	BEANS	DEEP CLAY	13.4	%
Protein Content	2005	NIJINSKY	SPALDING	LINCOLNSHIRE	VEGETABLES	DEEP FERTILE SILTY	12.1	%
Protein Content	2005	NIJINSKY	FRAMLINGHAM	SUFFOLK	PEAS	DEEP CLAY	11.3	%
Protein Content	2005	NIJINSKY	TELFORD	SHROPSHIRE	OILSEED RAPE	MEDIUM	12.3	%
Protein Content	2005	NIJINSKY	FRISBYONTHEWREAKE	LEICESTERSHIRE	PEAS	DEEP CLAY	14.1	%
Protein Content	2005	NIJINSKY	DIDBROOK	GLOUCESTERSHIRE	ONIONS	MEDIUM	9.5	%
Protein Content	2005	NIJINSKY	UPSOMBORNE	HAMPSHIRE	GRASS	MEDIUM	13.1	%
Protein Content	2005	NIJINSKY	W-CHARLT	DEVON	OAT	DEEP FERTILE SILTY	11.5	%
Protein Content	2005	NIJINSKY	WBRNEW	DORSET	WHEAT	SHALLOW	10.8	%
Protein Content	2005	NIJINSKY	HUMBIE	EAST LOTHIAN	OILSEED RAPE	MEDIUM	10	%
Protein Content	2005	NIJINSKY	BARTHORPE	NORTH YORKSHIRE	OILSEED RAPE	DEEP CLAY	11.9	%
Protein Content	2005	NIJINSKY	HHALL	LEEDS	OILSEED RAPE	SHALLOW	12	%
Protein Content	2006	NIJINSKY	WOLFERTON	NORFOLK	-	-	14.19	%
Protein Content	2006	NIJINSKY	TELFORD	SHROPSHIRE	-	-	13.74	%
Protein Content	2006	NIJINSKY	CRAMBE	NORTH YORKSHIRE	-	-	11.22	%
Protein Content	2006	NIJINSKY	REDWRTH	COUNTY DURHAM	-	-	10.2	%
Protein Content	2006	NIJINSKY	UPSOMBORNE	HAMPSHIRE	-	-	12.32	%
Protein Content	2006	NIJINSKY	ATTLEBRO	NORFOLK	-	-	12.24	%
Protein Content	2006	NIJINSKY	W-CHARLT	DEVON	-	-	8.97	%
Protein Content	2006	NIJINSKY	RAGNALL	NOTTINGHAMSHIRE	-	-	13.4	%
Protein Content	2006	NIJINSKY	INCEBLUNDELL	SEFTON	-	-	10.45	%
Protein Content	2006	NIJINSKY	HISTON	CAMBRIDGESHIRE	-	-	13.07	%
Protein Content	2006	NIJINSKY	FRAMLINGHAM	SUFFOLK	-	-	12.21	%
Protein Content	2006	NIJINSKY	TODNGTON	GLOUCESTERSHIRE	-	-	10.74	%
Protein Content	2006	NIJINSKY	SPALDING	LINCOLNSHIRE	-	-	13.52	%
Protein Content	2006	NIJINSKY	HUMBIE	EAST LOTHIAN	-	-	9.69	%
Protein Content	2006	OAKLEY	WOLFERTON	NORFOLK	-	-	14.75	%
Protein Content	2006	OAKLEY	TELFORD	SHROPSHIRE	-	-	12.17	%
Protein Content	2006	OAKLEY	CRAMBE	NORTH YORKSHIRE	-	-	10.78	%
Protein Content	2006	OAKLEY	REDWRTH	COUNTY DURHAM	-	-	9.54	%
Protein Content	2006	OAKLEY	UPSOMBORNE	HAMPSHIRE	-	-	11.93	%
Protein Content	2006	OAKLEY	ATTLEBRO	NORFOLK	-	-	11.15	%
Protein Content	2006	OAKLEY	W-CHARLT	DEVON	-	-	8.47	%
Protein Content	2006	OAKLEY	HYTHE	KENT	-	-	14.49	%
Protein Content	2006	OAKLEY	RAGNALL	NOTTINGHAMSHIRE	-	-	12.87	%
Protein Content	2006	OAKLEY	CTHORPE	LINCOLNSHIRE	-	-	14.52	%
Protein Content	2006	OAKLEY	INCEBLUNDELL	SEFTON	-	-	12.67	%
Protein Content	2006	OAKLEY	HISTON	CAMBRIDGESHIRE	-	-	11.77	%
Protein Content	2006	OAKLEY	FRAMLINGHAM	SUFFOLK	-	-	10.94	%
Protein Content	2006	OAKLEY	TODNGTON	GLOUCESTERSHIRE	-	-	9.64	%
Protein Content	2006	OAKLEY	SPALDING	LINCOLNSHIRE	-	-	11.33	%
Protein Content	2006	OAKLEY	HUMBIE	EAST LOTHIAN	-	-	9.55	%
Protein Content	2007	OAKLEY	WOLFERTON	NORFOLK	-	-	11.58	%
Protein Content	2007	OAKLEY	REDWRTH	COUNTY DURHAM	-	-	8.57	%
Protein Content	2007	OAKLEY	RUDSTON	EAST RIDING OF YORKSHIRE	-	-	9.25	%
Protein Content	2007	OAKLEY	LIMAVADY	CAUSEWAY COAST AND GLENS	-	-	8.77	%
Protein Content	2007	OAKLEY	QUIDENHAM	NORFOLK	-	-	10.67	%
Protein Content	2007	OAKLEY	LAURENCEKIRK	ABERDEENSHIRE	-	-	9.22	%
Protein Content	2007	OAKLEY	POTTN	ABERDEENSHIRE	-	-	10.73	%
Protein Content	2007	OAKLEY	HYTHE	KENT	-	-	11.42	%
Protein Content	2007	OAKLEY	CRANWELL	LINCOLNSHIRE	-	-	11.46	%
Protein Content	2007	OAKLEY	HISTON	CAMBRIDGESHIRE	-	-	9.02	%
Protein Content	2007	OAKLEY	FRAMLINGHAM	SUFFOLK	-	-	11.7	%
Protein Content	2007	OAKLEY	DIDBROOK	GLOUCESTERSHIRE	-	-	9.45	%
Protein Content	2007	OAKLEY	SPALDING	LINCOLNSHIRE	-	-	11.05	%
Protein Content	2007	OAKLEY	HUMBIE	EAST LOTHIAN	-	-	9.64	%
Protein Content	2007	OAKLEY	TELFORD	SHROPSHIRE	-	-	10.3	%
Protein Content	2007	OAKLEY	CRAMBE	NORTH YORKSHIRE	-	-	10.68	%
Protein Content	2008	OAKLEY	WOLFERTON	NORFOLK	-	-	11.14	%
Protein Content	2008	OAKLEY	ATTLEBRO	NORFOLK	-	-	9.53	%
Protein Content	2008	OAKLEY	LAURENCEKIRK	ABERDEENSHIRE	-	-	8.59	%
Protein Content	2008	OAKLEY	W-CHARLT	DEVON	-	-	11.18	%
Protein Content	2008	OAKLEY	BINBROOK	NORTH LINCOLNSHIRE	-	-	10.01	%
Protein Content	2008	OAKLEY	DYCE	ABERDEENSHIRE	-	-	9.86	%
Protein Content	2008	OAKLEY	HYTHE	KENT	-	-	12.1	%
Protein Content	2008	OAKLEY	WELBOURN	LINCOLNSHIRE	-	-	11.12	%
Protein Content	2008	OAKLEY	FRAMLINGHAM	SUFFOLK	-	-	8.53	%
Protein Content	2008	OAKLEY	FRISBYONTHEWREAKE	LEICESTERSHIRE	-	-	12.89	%
Protein Content	2008	OAKLEY	DIDBROOK	GLOUCESTERSHIRE	-	-	10.09	%
Protein Content	2008	OAKLEY	HOLBEACH	LINCOLNSHIRE	-	-	7.94	%
Protein Content	2008	OAKLEY	HUMBIE	EAST LOTHIAN	-	-	8.95	%
Protein Content	2008	OAKLEY	BUGTHORPE	NORTH YORKSHIRE	-	-	11.08	%
Protein Content	2008	OAKLEY	THWING	EAST RIDING OF YORKSHIRE	-	-	8.46	%
Protein Content	2009	OAKLEY	CROFT-ON-TEES	NORTH YORKSHIRE	BEANS	MEDIUM	9.82	%
Protein Content	2009	OAKLEY	FRAMLINGHAM	SUFFOLK	OILSEED RAPE	D-CLAY	9.61	%
Protein Content	2009	OAKLEY	WOLFERTON	NORFOLK	PEAS	D-SILT	11.66	%
Protein Content	2009	OAKLEY	LAURENCEKIRK	ABERDEENSHIRE	OILSEED RAPE	MEDIUM	8.26	%
Protein Content	2009	OAKLEY	ULCEBY	NORTH LINCOLNSHIRE	OILSEED RAPE	D-CLAY	9.7	%
Protein Content	2009	OAKLEY	DYCE	ABERDEENSHIRE	BARLEY	L-SAND	11.37	%
Protein Content	2009	OAKLEY	HYTHE	KENT	OILSEED RAPE	D-CLAY	10.72	%
Protein Content	2009	OAKLEY	WELBOURN	LINCOLNSHIRE	OILSEED RAPE	SHALLOW	10.58	%
Protein Content	2009	OAKLEY	BEAUSALE	WARWICKSHIRE	OILSEED RAPE	D-CLAY	10.44	%
Protein Content	2009	OAKLEY	GIRTON	CAMBRIDGESHIRE	OTHER	MEDIUM	13.08	%
Protein Content	2009	OAKLEY	DIDBROOK	GLOUCESTERSHIRE	VEGETABLES	MEDIUM	11.73	%
Protein Content	2009	OAKLEY	HOLBEACH	LINCOLNSHIRE	OTHER	D-SILT	10.76	%
Protein Content	2009	OAKLEY	HUMBIE	EAST LOTHIAN	OILSEED RAPE	MEDIUM	8.98	%
Protein Content	2009	OAKLEY	WINCHESTER	HAMPSHIRE	PEAS	MEDIUM	10.83	%
Protein Content	2010	OAKLEY	CROFT-ON-TEES	NORTH YORKSHIRE	BEANS	MEDIUM	9.97	%
Protein Content	2010	OAKLEY	LAURENCEKIRK	ABERDEENSHIRE	OILSEED RAPE	MEDIUM	9.42	%
Protein Content	2010	OAKLEY	ELLON	ABERDEENSHIRE	BARLEY	L-SAND	9.54	%
Protein Content	2010	OAKLEY	ST-BOSW	SCOTTISH BORDERS	BARLEY	L-SAND	8.35	%
Protein Content	2010	OAKLEY	KINGHORN	FIFE	OAT	L-SAND	8.17	%
Protein Content	2010	OAKLEY	ULCEBY	NORTH LINCOLNSHIRE	OILSEED RAPE	D-CLAY	10.23	%
Protein Content	2010	OAKLEY	NEWCHURCH	KENT	PEAS	D-CLAY	11.01	%
Protein Content	2010	OAKLEY	WELBOURN	LINCOLNSHIRE	OILSEED RAPE	SHALLOW	11.64	%
Protein Content	2010	OAKLEY	HASELY	WARWICKSHIRE	OILSEED RAPE	MEDIUM	14.76	%
Protein Content	2010	OAKLEY	GIRTON	CAMBRIDGESHIRE	BEANS	MEDIUM	12.19	%
Protein Content	2010	OAKLEY	CRAWLY	HAMPSHIRE	OAT	MEDIUM	9.64	%
Protein Content	2010	OAKLEY	FRAMLINGHAM	SUFFOLK	OILSEED RAPE	D-CLAY	10.52	%
Protein Content	2010	OAKLEY	FRISBYONTHEWREAKE	LEICESTERSHIRE	OILSEED RAPE	D-CLAY	11.6	%
Protein Content	2010	OAKLEY	LIMAVADY	CAUSEWAY COAST AND GLENS	OILSEED RAPE	D-SILT	11.81	%
Protein Content	2012	OAKLEY	FRISBYONTHEWREAKE	LEICESTERSHIRE	-	-	13.35	%
Protein Content	2012	OAKLEY	WOLFERTON	NORFOLK	-	-	11.27	%
Protein Content	2012	OAKLEY	ST-BOSW	SCOTTISH BORDERS	-	-	10.92	%
Protein Content	2012	OAKLEY	BALGONIE	FIFE	-	-	10.21	%
Protein Content	2012	OAKLEY	BROUGHTN	HAMPSHIRE	-	-	11.24	%
Protein Content	2012	OAKLEY	ULCEBY	NORTH LINCOLNSHIRE	-	-	11.48	%
Protein Content	2012	OAKLEY	LUTHERMR	ABERDEENSHIRE	-	-	10.28	%
Protein Content	2012	OAKLEY	PETHAM	KENT	-	-	10.37	%
Protein Content	2012	OAKLEY	CROFT-ON-TEES	NORTH YORKSHIRE	-	-	12.01	%
Protein Content	2012	OAKLEY	WELBOURN	LINCOLNSHIRE	-	-	12.65	%
Protein Content	2012	OAKLEY	WESTON	LINCOLNSHIRE	-	-	9.01	%
Protein Content	2012	OAKLEY	HUMBIE	EAST LOTHIAN	-	-	9.57	%
Protein Content	2012	OAKLEY	HINSTOCK	SHROPSHIRE	-	-	11.66	%
Protein Content	2012	OAKLEY	BARTHORPE	NORTH YORKSHIRE	-	-	11.66	%
Protein Content	2012	OAKLEY	SANCTON	EAST RIDING OF YORKSHIRE	-	-	11.33	%
Protein Content	2012	OAKLEY	FRAMLINGHAM	SUFFOLK	-	-	11.15	%
Protein Content	2002	OPTION	WORKSOP	NOTTINGHAMSHIRE	-	-	13.91	%
Protein Content	2002	OPTION	LACEBY	LINCOLNSHIRE	-	-	10.86	%
Protein Content	2002	OPTION	SLEAFORD	LINCOLNSHIRE	-	-	12.8	%
Protein Content	2002	OPTION	WATERBEACH	CAMBRIDGESHIRE	-	-	10.75	%
Protein Content	2002	OPTION	FAKENHAM	NORFOLK	-	-	12.66	%
Protein Content	2002	OPTION	SPALDING	LINCOLNSHIRE	-	-	12.27	%
Protein Content	2002	OPTION	ASHFD	KENT	-	-	11.73	%
Protein Content	2002	OPTION	TELFORD	SHROPSHIRE	-	-	12.52	%
Protein Content	2002	OPTION	MEMOW	LEICESTERSHIRE	-	-	11.84	%
Protein Content	2002	OPTION	WINCHESTER	HAMPSHIRE	-	-	11.83	%
Protein Content	2002	OPTION	KINGSTON	DEVON	-	-	10.75	%
Protein Content	2002	OPTION	WIMBOURNESTGILES	DORSET	-	-	12.5	%
Protein Content	2002	OPTION	EDINB	CITY OF EDINBURGH	-	-	9.7	%
Protein Content	2002	OPTION	COLDSM	SCOTTISH BORDERS	-	-	11.93	%
Protein Content	2002	OPTION	CROFT-ON-TEES	NORTH YORKSHIRE	-	-	11.57	%
Protein Content	2002	OPTION	TADCASTER	NORTH YORKSHIRE	-	-	12.62	%
Protein Content	2003	OPTION	MALTON	NORTH YORKSHIRE	OILSEED RAPE	SILTY CLAY LOAM	13.1	%
Protein Content	2003	OPTION	SLEAFORD	LINCOLNSHIRE	PEAS	MEDIUM	13.5	%
Protein Content	2003	OPTION	WATERBEACH	CAMBRIDGESHIRE	PEAS	PEATY SOIL	12.7	%
Protein Content	2003	OPTION	KINGSLYNN	NORFOLK	PEAS	SILTY CLAY	11.9	%
Protein Content	2003	OPTION	CAMBRIDGE	CAMBRIDGESHIRE	PEAS	MEDIUM	13.3	%
Protein Content	2003	OPTION	SPALDING	LINCOLNSHIRE	PEAS	DEEP FERTILE SILTY	12.4	%
Protein Content	2003	OPTION	FRAMLINGHAM	SUFFOLK	PEAS	DEEP CLAY	13.2	%
Protein Content	2003	OPTION	TELFORD	SHROPSHIRE	POTATO	LIGHT SAND	11.3	%
Protein Content	2003	OPTION	MEMOW	LEICESTERSHIRE	OILSEED RAPE	DEEP CLAY	11.7	%
Protein Content	2003	OPTION	WINCHESTER	HAMPSHIRE	POPPY	MEDIUM	12.1	%
Protein Content	2003	OPTION	KINGSTON	DEVON	OAT	CLAY LOAM	12	%
Protein Content	2003	OPTION	ORMSKIRK	LANCASHIRE	VEGETABLES	LIGHT SAND	11.7	%
Protein Content	2003	OPTION	LOCKERBIE	DUMFRIES AND GALLOWAY	BARLEY	LIGHT SAND	11.6	%
Protein Content	2003	OPTION	DUNS	SCOTTISH BORDERS	OILSEED RAPE	DEEP CLAY	10.3	%
Protein Content	2003	OPTION	CROFT-ON-TEES	NORTH YORKSHIRE	POTATO	DEEP CLAY	11.3	%
Protein Content	2003	OPTION	TADCASTER	NORTH YORKSHIRE	POTATO	SHALLOW	12.6	%
Protein Content	2004	OPTION	LAURENCEKIRK	ABERDEENSHIRE	OILSEED RAPE	MEDIUM	11.8	%
Protein Content	2004	OPTION	DUGGLEBY	NORTH YORKSHIRE	OILSEED RAPE	SHALLOW	13.7	%
Protein Content	2004	OPTION	CTHORPE	LINCOLNSHIRE	OTHER	MEDIUM	14.2	%
Protein Content	2004	OPTION	ELGIN	MORAY	POTATO	MEDIUM	10.6	%
Protein Content	2004	OPTION	SPALDING	LINCOLNSHIRE	VEGETABLES	DEEP FERTILE SILTY	13.7	%
Protein Content	2004	OPTION	FRAMLINGHAM	SUFFOLK	OILSEED RAPE	DEEP CLAY	12.6	%
Protein Content	2004	OPTION	EYTONUPONTHEWEALDMOORS	SHROPSHIRE	POTATO	LIGHT SAND	11.9	%
Protein Content	2004	OPTION	UPSOMBORNE	HAMPSHIRE	PEAS	MEDIUM	12	%
Protein Content	2004	OPTION	KINGSTON	DEVON	OAT	DEEP CLAY	11.7	%
Protein Content	2004	OPTION	WIMBOURNESTGILES	DORSET	PEAS	SHALLOW	12.1	%
Protein Content	2004	OPTION	INCEBLUNDELL	SEFTON	OAT	LIGHT SAND	10.6	%
Protein Content	2004	OPTION	WHITSOME	SCOTTISH BORDERS	OILSEED RAPE	MEDIUM	10.7	%
Protein Content	2004	OPTION	BRAMHAM	LEEDS	OILSEED RAPE	MEDIUM	11.9	%
Protein Content	2013	PANACEA	CROFT-ON-TEES	NORTH YORKSHIRE	OILSEED RAPE	MEDIUM	11.22	%
Protein Content	2013	PANACEA	BALGONIE	FIFE	OAT	L-SAND	9.26	%
Protein Content	2013	PANACEA	ULCEBY	NORTH LINCOLNSHIRE	OILSEED RAPE	D-CLAY	12.03	%
Protein Content	2013	PANACEA	WELBOURN	LINCOLNSHIRE	BARLEY	SHALLOW	11.68	%
Protein Content	2013	PANACEA	MOULTON	LINCOLNSHIRE	PEAS	D-SILT	10.61	%
Protein Content	2013	PANACEA	HUMBIE	EAST LOTHIAN	OILSEED RAPE	MEDIUM	9.81	%
Protein Content	2013	PANACEA	EDGMOND	SHROPSHIRE	OAT	L-SAND	11.12	%
Protein Content	2013	PANACEA	FRAMLINGHAM	SUFFOLK	OILSEED RAPE	D-CLAY	11.01	%
Protein Content	2013	PANACEA	FRISBYONTHEWREAKE	LEICESTERSHIRE	OILSEED RAPE	D-CLAY	11.91	%
Protein Content	2013	PANACEA	ELLON	ABERDEENSHIRE	BARLEY	L-SAND	8.76	%
Protein Content	2013	PANACEA	ST-BOSW	SCOTTISH BORDERS	POTATO	L-SAND	8.93	%
Protein Content	2014	PANACEA	CROFT-ON-TEES	NORTH YORKSHIRE	BEANS	MEDIUM	11.05	%
Protein Content	2014	PANACEA	BROUGHTN	HAMPSHIRE	PEAS	MEDIUM	10.93	%
Protein Content	2014	PANACEA	WELBOURN	LINCOLNSHIRE	BARLEY	SHALLOW	8.84	%
Protein Content	2014	PANACEA	HUMBIE	EAST LOTHIAN	OILSEED RAPE	MEDIUM	8.07	%
Protein Content	2014	PANACEA	SANCTON	EAST RIDING OF YORKSHIRE	OILSEED RAPE	MEDIUM	10.91	%
Protein Content	2008	PANORAMA	WOLFERTON	NORFOLK	-	-	12.55	%
Protein Content	2008	PANORAMA	ATTLEBRO	NORFOLK	-	-	10.23	%
Protein Content	2008	PANORAMA	LAURENCEKIRK	ABERDEENSHIRE	-	-	9.14	%
Protein Content	2008	PANORAMA	W-CHARLT	DEVON	-	-	10.71	%
Protein Content	2008	PANORAMA	BINBROOK	NORTH LINCOLNSHIRE	-	-	10.45	%
Protein Content	2008	PANORAMA	DYCE	ABERDEENSHIRE	-	-	11.08	%
Protein Content	2008	PANORAMA	HYTHE	KENT	-	-	12.91	%
Protein Content	2008	PANORAMA	WELBOURN	LINCOLNSHIRE	-	-	12.31	%
Protein Content	2008	PANORAMA	FRAMLINGHAM	SUFFOLK	-	-	9.45	%
Protein Content	2008	PANORAMA	FRISBYONTHEWREAKE	LEICESTERSHIRE	-	-	13.8	%
Protein Content	2008	PANORAMA	DIDBROOK	GLOUCESTERSHIRE	-	-	11.23	%
Protein Content	2008	PANORAMA	HOLBEACH	LINCOLNSHIRE	-	-	8.86	%
Protein Content	2008	PANORAMA	HUMBIE	EAST LOTHIAN	-	-	10	%
Protein Content	2008	PANORAMA	BUGTHORPE	NORTH YORKSHIRE	-	-	11.54	%
Protein Content	2008	PANORAMA	THWING	EAST RIDING OF YORKSHIRE	-	-	9.11	%
Protein Content	2009	PANORAMA	CROFT-ON-TEES	NORTH YORKSHIRE	BEANS	MEDIUM	10.6	%
Protein Content	2009	PANORAMA	FRAMLINGHAM	SUFFOLK	OILSEED RAPE	D-CLAY	11.5	%
Protein Content	2009	PANORAMA	WOLFERTON	NORFOLK	PEAS	D-SILT	12.1	%
Protein Content	2009	PANORAMA	LAURENCEKIRK	ABERDEENSHIRE	OILSEED RAPE	MEDIUM	9.65	%
Protein Content	2009	PANORAMA	ULCEBY	NORTH LINCOLNSHIRE	OILSEED RAPE	D-CLAY	10.6	%
Protein Content	2009	PANORAMA	DYCE	ABERDEENSHIRE	BARLEY	L-SAND	13.17	%
Protein Content	2009	PANORAMA	HYTHE	KENT	OILSEED RAPE	D-CLAY	11.34	%
Protein Content	2009	PANORAMA	WELBOURN	LINCOLNSHIRE	OILSEED RAPE	SHALLOW	11.57	%
Protein Content	2009	PANORAMA	BEAUSALE	WARWICKSHIRE	OILSEED RAPE	D-CLAY	11.1	%
Protein Content	2009	PANORAMA	GIRTON	CAMBRIDGESHIRE	OTHER	MEDIUM	14.67	%
Protein Content	2009	PANORAMA	DIDBROOK	GLOUCESTERSHIRE	VEGETABLES	MEDIUM	12.14	%
Protein Content	2009	PANORAMA	HOLBEACH	LINCOLNSHIRE	OTHER	D-SILT	12.8	%
Protein Content	2009	PANORAMA	HUMBIE	EAST LOTHIAN	OILSEED RAPE	MEDIUM	9.75	%
Protein Content	2009	PANORAMA	RUDSTON	EAST RIDING OF YORKSHIRE	OILSEED RAPE	SHALLOW	8.25	%
Protein Content	2009	PANORAMA	WINCHESTER	HAMPSHIRE	PEAS	MEDIUM	12.39	%
Protein Content	2010	PANORAMA	CROFT-ON-TEES	NORTH YORKSHIRE	BEANS	MEDIUM	11.52	%
Protein Content	2010	PANORAMA	LAURENCEKIRK	ABERDEENSHIRE	OILSEED RAPE	MEDIUM	9.89	%
Protein Content	2010	PANORAMA	ELLON	ABERDEENSHIRE	BARLEY	L-SAND	10.19	%
Protein Content	2010	PANORAMA	ST-BOSW	SCOTTISH BORDERS	BARLEY	L-SAND	9.58	%
Protein Content	2010	PANORAMA	KINGHORN	FIFE	OAT	L-SAND	8.8	%
Protein Content	2010	PANORAMA	ULCEBY	NORTH LINCOLNSHIRE	OILSEED RAPE	D-CLAY	11.14	%
Protein Content	2010	PANORAMA	NEWCHURCH	KENT	PEAS	D-CLAY	12.34	%
Protein Content	2010	PANORAMA	WELBOURN	LINCOLNSHIRE	OILSEED RAPE	SHALLOW	13.43	%
Protein Content	2010	PANORAMA	HASELY	WARWICKSHIRE	OILSEED RAPE	MEDIUM	14.39	%
Protein Content	2010	PANORAMA	GIRTON	CAMBRIDGESHIRE	BEANS	MEDIUM	13.35	%
Protein Content	2010	PANORAMA	W-NEWTON	EAST RIDING OF YORKSHIRE	BEANS	SHALLOW	8.47	%
Protein Content	2010	PANORAMA	CRAWLY	HAMPSHIRE	OAT	MEDIUM	10.47	%
Protein Content	2010	PANORAMA	FRAMLINGHAM	SUFFOLK	OILSEED RAPE	D-CLAY	11.98	%
Protein Content	2010	PANORAMA	FRISBYONTHEWREAKE	LEICESTERSHIRE	OILSEED RAPE	D-CLAY	12.13	%
Protein Content	2010	PANORAMA	LIMAVADY	CAUSEWAY COAST AND GLENS	OILSEED RAPE	D-SILT	11.3	%
Protein Content	2012	PANORAMA	BROUGHTN	HAMPSHIRE	-	-	13.43	%
Protein Content	2012	PANORAMA	CROFT-ON-TEES	NORTH YORKSHIRE	-	-	10.66	%
Protein Content	2012	PANORAMA	WELBOURN	LINCOLNSHIRE	-	-	13.63	%
Protein Content	2012	PANORAMA	HUMBIE	EAST LOTHIAN	-	-	11.86	%
Protein Content	2012	PANORAMA	HINSTOCK	SHROPSHIRE	-	-	12.94	%
Protein Content	2012	PANORAMA	SANCTON	EAST RIDING OF YORKSHIRE	-	-	12.71	%
Protein Content	2013	PANORAMA	CROFT-ON-TEES	NORTH YORKSHIRE	OILSEED RAPE	MEDIUM	12.52	%
Protein Content	2013	PANORAMA	WELBOURN	LINCOLNSHIRE	BARLEY	SHALLOW	12.87	%
Protein Content	2013	PANORAMA	HUMBIE	EAST LOTHIAN	OILSEED RAPE	MEDIUM	9.37	%
Protein Content	2013	PANORAMA	EDGMOND	SHROPSHIRE	OAT	L-SAND	13.13	%
Protein Content	2014	PANORAMA	CROFT-ON-TEES	NORTH YORKSHIRE	BEANS	MEDIUM	12.38	%
Protein Content	2014	PANORAMA	BROUGHTN	HAMPSHIRE	PEAS	MEDIUM	11.26	%
Protein Content	2014	PANORAMA	WELBOURN	LINCOLNSHIRE	BARLEY	SHALLOW	9.2	%
Protein Content	2014	PANORAMA	HUMBIE	EAST LOTHIAN	OILSEED RAPE	MEDIUM	9.01	%
Protein Content	2014	PANORAMA	SANCTON	EAST RIDING OF YORKSHIRE	OILSEED RAPE	MEDIUM	11.31	%
Protein Content	2008	QPLUS	WOLFERTON	NORFOLK	-	-	12.7	%
Protein Content	2008	QPLUS	ATTLEBRO	NORFOLK	-	-	11.07	%
Protein Content	2008	QPLUS	LAURENCEKIRK	ABERDEENSHIRE	-	-	10.34	%
Protein Content	2008	QPLUS	W-CHARLT	DEVON	-	-	12.01	%
Protein Content	2008	QPLUS	BINBROOK	NORTH LINCOLNSHIRE	-	-	11.67	%
Protein Content	2008	QPLUS	DYCE	ABERDEENSHIRE	-	-	11.3	%
Protein Content	2008	QPLUS	HYTHE	KENT	-	-	13.78	%
Protein Content	2008	QPLUS	WELBOURN	LINCOLNSHIRE	-	-	13.03	%
Protein Content	2008	QPLUS	FRAMLINGHAM	SUFFOLK	-	-	10.95	%
Protein Content	2008	QPLUS	FRISBYONTHEWREAKE	LEICESTERSHIRE	-	-	13.81	%
Protein Content	2008	QPLUS	DIDBROOK	GLOUCESTERSHIRE	-	-	12.43	%
Protein Content	2008	QPLUS	HOLBEACH	LINCOLNSHIRE	-	-	10.1	%
Protein Content	2008	QPLUS	HUMBIE	EAST LOTHIAN	-	-	10.23	%
Protein Content	2008	QPLUS	BUGTHORPE	NORTH YORKSHIRE	-	-	12.83	%
Protein Content	2008	QPLUS	THWING	EAST RIDING OF YORKSHIRE	-	-	10.08	%
Protein Content	2009	QPLUS	CROFT-ON-TEES	NORTH YORKSHIRE	BEANS	MEDIUM	11.23	%
Protein Content	2009	QPLUS	FRAMLINGHAM	SUFFOLK	OILSEED RAPE	D-CLAY	11.97	%
Protein Content	2009	QPLUS	WOLFERTON	NORFOLK	PEAS	D-SILT	12.92	%
Protein Content	2009	QPLUS	LAURENCEKIRK	ABERDEENSHIRE	OILSEED RAPE	MEDIUM	9.83	%
Protein Content	2009	QPLUS	ULCEBY	NORTH LINCOLNSHIRE	OILSEED RAPE	D-CLAY	11.07	%
Protein Content	2009	QPLUS	DYCE	ABERDEENSHIRE	BARLEY	L-SAND	12.48	%
Protein Content	2009	QPLUS	HYTHE	KENT	OILSEED RAPE	D-CLAY	13.01	%
Protein Content	2009	QPLUS	WELBOURN	LINCOLNSHIRE	OILSEED RAPE	SHALLOW	12.63	%
Protein Content	2009	QPLUS	BEAUSALE	WARWICKSHIRE	OILSEED RAPE	D-CLAY	11.38	%
Protein Content	2009	QPLUS	GIRTON	CAMBRIDGESHIRE	OTHER	MEDIUM	14.42	%
Protein Content	2009	QPLUS	DIDBROOK	GLOUCESTERSHIRE	VEGETABLES	MEDIUM	14.29	%
Protein Content	2009	QPLUS	HOLBEACH	LINCOLNSHIRE	OTHER	D-SILT	13.49	%
Protein Content	2009	QPLUS	HUMBIE	EAST LOTHIAN	OILSEED RAPE	MEDIUM	10.47	%
Protein Content	2009	QPLUS	RUDSTON	EAST RIDING OF YORKSHIRE	OILSEED RAPE	SHALLOW	8.86	%
Protein Content	2009	QPLUS	WINCHESTER	HAMPSHIRE	PEAS	MEDIUM	13.64	%
Protein Content	2014	REFLECTION	CROFT-ON-TEES	NORTH YORKSHIRE	BEANS	MEDIUM	11.07	%
Protein Content	2014	REFLECTION	FRISBYONTHEWREAKE	LEICESTERSHIRE	OILSEED RAPE	D-CLAY	11.27	%
Protein Content	2014	REFLECTION	WOLFERTON	NORFOLK	PEAS	D-SILT	10.93	%
Protein Content	2014	REFLECTION	ST-BOSW	SCOTTISH BORDERS	POTATO	L-SAND	8.09	%
Protein Content	2014	REFLECTION	BROUGHTN	HAMPSHIRE	PEAS	MEDIUM	10.99	%
Protein Content	2014	REFLECTION	BURKHAM	HAMPSHIRE	WHEAT	MEDIUM	9.66	%
Protein Content	2014	REFLECTION	ULCEBY	NORTH LINCOLNSHIRE	OILSEED RAPE	D-CLAY	9.45	%
Protein Content	2014	REFLECTION	PETHAM	KENT	OAT	MEDIUM	10.5	%
Protein Content	2014	REFLECTION	WELBOURN	LINCOLNSHIRE	BARLEY	SHALLOW	9.34	%
Protein Content	2014	REFLECTION	HAILES	GLOUCESTERSHIRE	VEGETABLES	SHALLOW	8.72	%
Protein Content	2014	REFLECTION	W-CHARLT	DEVON	OILSEED RAPE	D-SILT	9.97	%
Protein Content	2014	REFLECTION	MOULTON	LINCOLNSHIRE	VEGETABLES	D-SILT	10.32	%
Protein Content	2014	REFLECTION	HUMBIE	EAST LOTHIAN	OILSEED RAPE	MEDIUM	8.66	%
Protein Content	2014	REFLECTION	BARTHORPE	NORTH YORKSHIRE	OILSEED RAPE	D-CLAY	12.49	%
Protein Content	2014	REFLECTION	SANCTON	EAST RIDING OF YORKSHIRE	OILSEED RAPE	MEDIUM	10.52	%
Protein Content	2014	REFLECTION	BEDFIELD	SUFFOLK	OILSEED RAPE	D-CLAY	10.92	%
Protein Content	2015	REFLECTION	CROFT-ON-TEES	NORTH YORKSHIRE	BEANS	MEDIUM	11.19	%
Protein Content	2015	REFLECTION	MORLEYSTBOTOLPH	NORFOLK	OILSEED RAPE	MEDIUM	10.83	%
Protein Content	2015	REFLECTION	ST-BOSW	SCOTTISH BORDERS	OILSEED RAPE	L-SAND	9.8	%
Protein Content	2015	REFLECTION	BALGONIE	FIFE	OILSEED RAPE	L-SAND	9.6	%
Protein Content	2015	REFLECTION	BROUGHTN	HAMPSHIRE	PEAS	MEDIUM	9.94	%
Protein Content	2015	REFLECTION	ITCHN-SK	HAMPSHIRE	WHEAT	MEDIUM	11.01	%
Protein Content	2015	REFLECTION	CAWOOD	NORTH YORKSHIRE	BEANS	MEDIUM	10.72	%
Protein Content	2015	REFLECTION	ULCEBY	NORTH LINCOLNSHIRE	OILSEED RAPE	D-CLAY	11.08	%
Protein Content	2015	REFLECTION	WYE	KENT	BEANS	MEDIUM	11.55	%
Protein Content	2015	REFLECTION	ELMSWELL	SUFFOLK	OILSEED RAPE	MEDIUM	10.94	%
Protein Content	2015	REFLECTION	WELBOURN	LINCOLNSHIRE	BARLEY	SHALLOW	10.5	%
Protein Content	2015	REFLECTION	SPALDING	LINCOLNSHIRE	PEAS	D-SILT	8.78	%
Protein Content	2015	REFLECTION	HUMBIE	EAST LOTHIAN	OILSEED RAPE	MEDIUM	10.24	%
Protein Content	2015	REFLECTION	BARTHORPE	NORTH YORKSHIRE	GRASS	D-CLAY	11.78	%
Protein Content	2015	REFLECTION	BEDFIELD	SUFFOLK	BEANS	D-CLAY	11.93	%
Protein Content	2015	REFLECTION	FRISBYONTHEWREAKE	LEICESTERSHIRE	OILSEED RAPE	D-CLAY	11.1	%
Protein Content	2015	REFLECTION	WOLFERTON	NORFOLK	PEAS	D-SILT	12.57	%
Protein Content	2016	REFLECTION	WITHERNSEA	EAST RIDING OF YORKSHIRE	OAT	D-CLAY	11.61	%
Protein Content	2016	REFLECTION	MORLEYSTBOTOLPH	NORFOLK	OILSEED RAPE	MEDIUM	10.82	%
Protein Content	2016	REFLECTION	BALGONIE	FIFE	OAT	L-SAND	9.63	%
Protein Content	2016	REFLECTION	NETHERWALLOP	HAMPSHIRE	OILSEED RAPE	MEDIUM	11.54	%
Protein Content	2016	REFLECTION	CAWOOD	NORTH YORKSHIRE	BEANS	MEDIUM	11.72	%
Protein Content	2016	REFLECTION	ULCEBY	NORTH LINCOLNSHIRE	OILSEED RAPE	D-CLAY	11.97	%
Protein Content	2016	REFLECTION	BRECHIN	ANGUS	OILSEED RAPE	MEDIUM	10.66	%
Protein Content	2016	REFLECTION	PETHAM	KENT	BEANS	MEDIUM	11.79	%
Protein Content	2016	REFLECTION	ELMSWELL	SUFFOLK	OILSEED RAPE	MEDIUM	10.64	%
Protein Content	2016	REFLECTION	WELBOURN	LINCOLNSHIRE	OILSEED RAPE	SHALLOW	10.6	%
Protein Content	2016	REFLECTION	S-CLIMS	CORNWALL	MAIZE	MEDIUM	11.3	%
Protein Content	2016	REFLECTION	PINCHBECK	LINCOLNSHIRE	POTATO	D-SILT	10.63	%
Protein Content	2016	REFLECTION	HUMBIE	EAST LOTHIAN	OILSEED RAPE	MEDIUM	9.39	%
Protein Content	2016	REFLECTION	TIBTHORPE	EAST RIDING OF YORKSHIRE	OILSEED RAPE	MEDIUM	11.55	%
Protein Content	2016	REFLECTION	BEDFIELD	SUFFOLK	OILSEED RAPE	D-CLAY	11.95	%
Protein Content	2016	REFLECTION	WOLFERTON	NORFOLK	PEAS	D-SILT	13.2	%
Protein Content	2017	REFLECTION	CROFT-ON-TEES	NORTH YORKSHIRE	OILSEED RAPE	MEDIUM	11.87	%
Protein Content	2017	REFLECTION	BEDFIELD	SUFFOLK	OILSEED RAPE	D-CLAY	11.6	%
Protein Content	2017	REFLECTION	WOLFERTON	NORFOLK	PEAS	D-SILT	12.52	%
Protein Content	2017	REFLECTION	DEOPHAM	NORFOLK	PEAS	MEDIUM	10.89	%
Protein Content	2017	REFLECTION	LIMAVADY	CAUSEWAY COAST AND GLENS	OILSEED RAPE	MEDIUM	11.16	%
Protein Content	2017	REFLECTION	KELSO	SCOTTISH BORDERS	POTATO	L-SAND	8.67	%
Protein Content	2017	REFLECTION	ULCEBY	NORTH LINCOLNSHIRE	OILSEED RAPE	D-CLAY	11.19	%
Protein Content	2017	REFLECTION	ELGIN	MORAY	POTATO	L-SAND	9.46	%
Protein Content	2017	REFLECTION	WELBOURN	LINCOLNSHIRE	OILSEED RAPE	SHALLOW	10.44	%
Protein Content	2017	REFLECTION	BURDON	SUNDERLAND	OILSEED RAPE	MEDIUM	11.7	%
Protein Content	2017	REFLECTION	COATES	GLOUCESTERSHIRE	OILSEED RAPE	MEDIUM	10.44	%
Protein Content	2017	REFLECTION	SPALDING	LINCOLNSHIRE	PEAS	D-SILT	11.69	%
Protein Content	2017	REFLECTION	SALTOUN	EAST LOTHIAN	OILSEED RAPE	MEDIUM	9.73	%
Protein Content	2017	REFLECTION	NORTHDALTON	EAST RIDING OF YORKSHIRE	OILSEED RAPE	MEDIUM	11.49	%
Protein Content	2017	REFLECTION	CALLOW	HEREFORDSHIRE	COUNTY OF	OILSEED RAPE	12.83	%
Protein Content	2017	REFLECTION	EASTMLLNG	KENT	OAT	MEDIUM	10.71	%
Protein Content	2012	RELAY	FRISBYONTHEWREAKE	LEICESTERSHIRE	-	-	13.3	%
Protein Content	2012	RELAY	WOLFERTON	NORFOLK	-	-	12.55	%
Protein Content	2012	RELAY	ST-BOSW	SCOTTISH BORDERS	-	-	11.78	%
Protein Content	2012	RELAY	BALGONIE	FIFE	-	-	10.88	%
Protein Content	2012	RELAY	BROUGHTN	HAMPSHIRE	-	-	12.49	%
Protein Content	2012	RELAY	ULCEBY	NORTH LINCOLNSHIRE	-	-	13.13	%
Protein Content	2012	RELAY	LUTHERMR	ABERDEENSHIRE	-	-	11.06	%
Protein Content	2012	RELAY	PETHAM	KENT	-	-	10.83	%
Protein Content	2012	RELAY	CROFT-ON-TEES	NORTH YORKSHIRE	-	-	13.03	%
Protein Content	2012	RELAY	WELBOURN	LINCOLNSHIRE	-	-	12.51	%
Protein Content	2012	RELAY	WESTON	LINCOLNSHIRE	-	-	11.45	%
Protein Content	2012	RELAY	HUMBIE	EAST LOTHIAN	-	-	11.3	%
Protein Content	2012	RELAY	HINSTOCK	SHROPSHIRE	-	-	11.84	%
Protein Content	2012	RELAY	BARTHORPE	NORTH YORKSHIRE	-	-	12.34	%
Protein Content	2012	RELAY	SANCTON	EAST RIDING OF YORKSHIRE	-	-	12.49	%
Protein Content	2012	RELAY	FRAMLINGHAM	SUFFOLK	-	-	11.42	%
Protein Content	2013	RELAY	CROFT-ON-TEES	NORTH YORKSHIRE	OILSEED RAPE	MEDIUM	11.64	%
Protein Content	2013	RELAY	BALGONIE	FIFE	OAT	L-SAND	9.92	%
Protein Content	2013	RELAY	ULCEBY	NORTH LINCOLNSHIRE	OILSEED RAPE	D-CLAY	12.23	%
Protein Content	2013	RELAY	WELBOURN	LINCOLNSHIRE	BARLEY	SHALLOW	12.02	%
Protein Content	2013	RELAY	MOULTON	LINCOLNSHIRE	PEAS	D-SILT	11.04	%
Protein Content	2013	RELAY	HUMBIE	EAST LOTHIAN	OILSEED RAPE	MEDIUM	9.96	%
Protein Content	2013	RELAY	EDGMOND	SHROPSHIRE	OAT	L-SAND	12.16	%
Protein Content	2013	RELAY	FRAMLINGHAM	SUFFOLK	OILSEED RAPE	D-CLAY	11.7	%
Protein Content	2013	RELAY	FRISBYONTHEWREAKE	LEICESTERSHIRE	OILSEED RAPE	D-CLAY	10.85	%
Protein Content	2013	RELAY	ELLON	ABERDEENSHIRE	BARLEY	L-SAND	9.69	%
Protein Content	2013	RELAY	ST-BOSW	SCOTTISH BORDERS	POTATO	L-SAND	10.07	%
Protein Content	2014	RELAY	CROFT-ON-TEES	NORTH YORKSHIRE	BEANS	MEDIUM	11.94	%
Protein Content	2014	RELAY	BROUGHTN	HAMPSHIRE	PEAS	MEDIUM	11.66	%
Protein Content	2014	RELAY	WELBOURN	LINCOLNSHIRE	BARLEY	SHALLOW	9.2	%
Protein Content	2014	RELAY	HUMBIE	EAST LOTHIAN	OILSEED RAPE	MEDIUM	8.76	%
Protein Content	2014	RELAY	SANCTON	EAST RIDING OF YORKSHIRE	OILSEED RAPE	MEDIUM	11.17	%
Protein Content	2015	RELAY	CROFT-ON-TEES	NORTH YORKSHIRE	BEANS	MEDIUM	11.43	%
Protein Content	2015	RELAY	MORLEYSTBOTOLPH	NORFOLK	OILSEED RAPE	MEDIUM	11.03	%
Protein Content	2015	RELAY	BROUGHTN	HAMPSHIRE	PEAS	MEDIUM	10.04	%
Protein Content	2015	RELAY	ITCHN-SK	HAMPSHIRE	WHEAT	MEDIUM	11.1	%
Protein Content	2015	RELAY	CAWOOD	NORTH YORKSHIRE	BEANS	MEDIUM	10.88	%
Protein Content	2015	RELAY	ULCEBY	NORTH LINCOLNSHIRE	OILSEED RAPE	D-CLAY	10.42	%
Protein Content	2015	RELAY	WYE	KENT	BEANS	MEDIUM	10.73	%
Protein Content	2015	RELAY	ELMSWELL	SUFFOLK	OILSEED RAPE	MEDIUM	10.95	%
Protein Content	2015	RELAY	WELBOURN	LINCOLNSHIRE	BARLEY	SHALLOW	10.61	%
Protein Content	2015	RELAY	SPALDING	LINCOLNSHIRE	PEAS	D-SILT	9.45	%
Protein Content	2015	RELAY	HUMBIE	EAST LOTHIAN	OILSEED RAPE	MEDIUM	9.86	%
Protein Content	2015	RELAY	BARTHORPE	NORTH YORKSHIRE	GRASS	D-CLAY	11.79	%
Protein Content	2015	RELAY	BEDFIELD	SUFFOLK	BEANS	D-CLAY	12.16	%
Protein Content	2015	RELAY	FRISBYONTHEWREAKE	LEICESTERSHIRE	OILSEED RAPE	D-CLAY	11.27	%
Protein Content	2015	RELAY	WOLFERTON	NORFOLK	PEAS	D-SILT	11.37	%
Protein Content	2016	RELAY	WITHERNSEA	EAST RIDING OF YORKSHIRE	OAT	D-CLAY	12.5	%
Protein Content	2016	RELAY	MORLEYSTBOTOLPH	NORFOLK	OILSEED RAPE	MEDIUM	11.3	%
Protein Content	2016	RELAY	NETHERWALLOP	HAMPSHIRE	OILSEED RAPE	MEDIUM	12.87	%
Protein Content	2016	RELAY	CAWOOD	NORTH YORKSHIRE	BEANS	MEDIUM	12.41	%
Protein Content	2016	RELAY	ULCEBY	NORTH LINCOLNSHIRE	OILSEED RAPE	D-CLAY	13	%
Protein Content	2016	RELAY	PETHAM	KENT	BEANS	MEDIUM	12.9	%
Protein Content	2016	RELAY	ELMSWELL	SUFFOLK	OILSEED RAPE	MEDIUM	10.69	%
Protein Content	2016	RELAY	WELBOURN	LINCOLNSHIRE	OILSEED RAPE	SHALLOW	11.34	%
Protein Content	2016	RELAY	S-CLIMS	CORNWALL	MAIZE	MEDIUM	12.07	%
Protein Content	2016	RELAY	PINCHBECK	LINCOLNSHIRE	POTATO	D-SILT	11.63	%
Protein Content	2016	RELAY	HUMBIE	EAST LOTHIAN	OILSEED RAPE	MEDIUM	10.2	%
Protein Content	2016	RELAY	TIBTHORPE	EAST RIDING OF YORKSHIRE	OILSEED RAPE	MEDIUM	11.45	%
Protein Content	2016	RELAY	BEDFIELD	SUFFOLK	OILSEED RAPE	D-CLAY	12.83	%
Protein Content	2016	RELAY	WOLFERTON	NORFOLK	PEAS	D-SILT	14.12	%
Protein Content	2012	REVELATION	FRISBYONTHEWREAKE	LEICESTERSHIRE	-	-	13.88	%
Protein Content	2012	REVELATION	WOLFERTON	NORFOLK	-	-	11.56	%
Protein Content	2012	REVELATION	ST-BOSW	SCOTTISH BORDERS	-	-	11.11	%
Protein Content	2012	REVELATION	BALGONIE	FIFE	-	-	9.54	%
Protein Content	2012	REVELATION	BROUGHTN	HAMPSHIRE	-	-	12.58	%
Protein Content	2012	REVELATION	ULCEBY	NORTH LINCOLNSHIRE	-	-	12.04	%
Protein Content	2012	REVELATION	LUTHERMR	ABERDEENSHIRE	-	-	10.65	%
Protein Content	2012	REVELATION	PETHAM	KENT	-	-	10.71	%
Protein Content	2012	REVELATION	CROFT-ON-TEES	NORTH YORKSHIRE	-	-	9.73	%
Protein Content	2012	REVELATION	WELBOURN	LINCOLNSHIRE	-	-	12.77	%
Protein Content	2012	REVELATION	WESTON	LINCOLNSHIRE	-	-	9.43	%
Protein Content	2012	REVELATION	HUMBIE	EAST LOTHIAN	-	-	9.76	%
Protein Content	2012	REVELATION	HINSTOCK	SHROPSHIRE	-	-	12.68	%
Protein Content	2012	REVELATION	BARTHORPE	NORTH YORKSHIRE	-	-	12.42	%
Protein Content	2012	REVELATION	SANCTON	EAST RIDING OF YORKSHIRE	-	-	11.55	%
Protein Content	2012	REVELATION	FRAMLINGHAM	SUFFOLK	-	-	10.91	%
Protein Content	2013	REVELATION	CROFT-ON-TEES	NORTH YORKSHIRE	OILSEED RAPE	MEDIUM	11.4	%
Protein Content	2013	REVELATION	BALGONIE	FIFE	OAT	L-SAND	9.62	%
Protein Content	2013	REVELATION	ULCEBY	NORTH LINCOLNSHIRE	OILSEED RAPE	D-CLAY	12.9	%
Protein Content	2013	REVELATION	WELBOURN	LINCOLNSHIRE	BARLEY	SHALLOW	12.09	%
Protein Content	2013	REVELATION	MOULTON	LINCOLNSHIRE	PEAS	D-SILT	10.82	%
Protein Content	2013	REVELATION	HUMBIE	EAST LOTHIAN	OILSEED RAPE	MEDIUM	10.89	%
Protein Content	2013	REVELATION	EDGMOND	SHROPSHIRE	OAT	L-SAND	12.51	%
Protein Content	2013	REVELATION	FRAMLINGHAM	SUFFOLK	OILSEED RAPE	D-CLAY	11.29	%
Protein Content	2013	REVELATION	FRISBYONTHEWREAKE	LEICESTERSHIRE	OILSEED RAPE	D-CLAY	12.52	%
Protein Content	2013	REVELATION	ELLON	ABERDEENSHIRE	BARLEY	L-SAND	10.19	%
Protein Content	2013	REVELATION	ST-BOSW	SCOTTISH BORDERS	POTATO	L-SAND	9.2	%
Protein Content	2014	REVELATION	CROFT-ON-TEES	NORTH YORKSHIRE	BEANS	MEDIUM	11.6	%
Protein Content	2014	REVELATION	FRISBYONTHEWREAKE	LEICESTERSHIRE	OILSEED RAPE	D-CLAY	11.59	%
Protein Content	2014	REVELATION	WOLFERTON	NORFOLK	PEAS	D-SILT	10.64	%
Protein Content	2014	REVELATION	ST-BOSW	SCOTTISH BORDERS	POTATO	L-SAND	8.68	%
Protein Content	2014	REVELATION	BROUGHTN	HAMPSHIRE	PEAS	MEDIUM	11.78	%
Protein Content	2014	REVELATION	BURKHAM	HAMPSHIRE	WHEAT	MEDIUM	10.55	%
Protein Content	2014	REVELATION	ULCEBY	NORTH LINCOLNSHIRE	OILSEED RAPE	D-CLAY	10.47	%
Protein Content	2014	REVELATION	PETHAM	KENT	OAT	MEDIUM	11.03	%
Protein Content	2014	REVELATION	WELBOURN	LINCOLNSHIRE	BARLEY	SHALLOW	9.55	%
Protein Content	2014	REVELATION	HAILES	GLOUCESTERSHIRE	VEGETABLES	SHALLOW	9.42	%
Protein Content	2014	REVELATION	W-CHARLT	DEVON	OILSEED RAPE	D-SILT	10.12	%
Protein Content	2014	REVELATION	MOULTON	LINCOLNSHIRE	VEGETABLES	D-SILT	11.11	%
Protein Content	2014	REVELATION	HUMBIE	EAST LOTHIAN	OILSEED RAPE	MEDIUM	8.36	%
Protein Content	2014	REVELATION	BARTHORPE	NORTH YORKSHIRE	OILSEED RAPE	D-CLAY	13.04	%
Protein Content	2014	REVELATION	SANCTON	EAST RIDING OF YORKSHIRE	OILSEED RAPE	MEDIUM	11.49	%
Protein Content	2014	REVELATION	BEDFIELD	SUFFOLK	OILSEED RAPE	D-CLAY	11.33	%
Protein Content	2015	REVELATION	CROFT-ON-TEES	NORTH YORKSHIRE	BEANS	MEDIUM	11.29	%
Protein Content	2015	REVELATION	MORLEYSTBOTOLPH	NORFOLK	OILSEED RAPE	MEDIUM	11.37	%
Protein Content	2015	REVELATION	ST-BOSW	SCOTTISH BORDERS	OILSEED RAPE	L-SAND	9.68	%
Protein Content	2015	REVELATION	BALGONIE	FIFE	OILSEED RAPE	L-SAND	8.53	%
Protein Content	2015	REVELATION	BROUGHTN	HAMPSHIRE	PEAS	MEDIUM	9.93	%
Protein Content	2015	REVELATION	ITCHN-SK	HAMPSHIRE	WHEAT	MEDIUM	10.98	%
Protein Content	2015	REVELATION	CAWOOD	NORTH YORKSHIRE	BEANS	MEDIUM	10.74	%
Protein Content	2015	REVELATION	ULCEBY	NORTH LINCOLNSHIRE	OILSEED RAPE	D-CLAY	10.81	%
Protein Content	2015	REVELATION	WYE	KENT	BEANS	MEDIUM	11.2	%
Protein Content	2015	REVELATION	ELMSWELL	SUFFOLK	OILSEED RAPE	MEDIUM	11.08	%
Protein Content	2015	REVELATION	WELBOURN	LINCOLNSHIRE	BARLEY	SHALLOW	10.71	%
Protein Content	2015	REVELATION	SPALDING	LINCOLNSHIRE	PEAS	D-SILT	9.26	%
Protein Content	2015	REVELATION	HUMBIE	EAST LOTHIAN	OILSEED RAPE	MEDIUM	9.98	%
Protein Content	2015	REVELATION	BARTHORPE	NORTH YORKSHIRE	GRASS	D-CLAY	11.64	%
Protein Content	2015	REVELATION	BEDFIELD	SUFFOLK	BEANS	D-CLAY	12.66	%
Protein Content	2015	REVELATION	FRISBYONTHEWREAKE	LEICESTERSHIRE	OILSEED RAPE	D-CLAY	11.7	%
Protein Content	2015	REVELATION	WOLFERTON	NORFOLK	PEAS	D-SILT	11.93	%
Protein Content	2016	REVELATION	WITHERNSEA	EAST RIDING OF YORKSHIRE	OAT	D-CLAY	12.34	%
Protein Content	2016	REVELATION	MORLEYSTBOTOLPH	NORFOLK	OILSEED RAPE	MEDIUM	11.32	%
Protein Content	2016	REVELATION	BALGONIE	FIFE	OAT	L-SAND	8.88	%
Protein Content	2016	REVELATION	NETHERWALLOP	HAMPSHIRE	OILSEED RAPE	MEDIUM	12.03	%
Protein Content	2016	REVELATION	CAWOOD	NORTH YORKSHIRE	BEANS	MEDIUM	12.03	%
Protein Content	2016	REVELATION	ULCEBY	NORTH LINCOLNSHIRE	OILSEED RAPE	D-CLAY	12.31	%
Protein Content	2016	REVELATION	BRECHIN	ANGUS	OILSEED RAPE	MEDIUM	11	%
Protein Content	2016	REVELATION	PETHAM	KENT	BEANS	MEDIUM	12.17	%
Protein Content	2016	REVELATION	ELMSWELL	SUFFOLK	OILSEED RAPE	MEDIUM	11.48	%
Protein Content	2016	REVELATION	WELBOURN	LINCOLNSHIRE	OILSEED RAPE	SHALLOW	11.42	%
Protein Content	2016	REVELATION	S-CLIMS	CORNWALL	MAIZE	MEDIUM	11.22	%
Protein Content	2016	REVELATION	PINCHBECK	LINCOLNSHIRE	POTATO	D-SILT	11.15	%
Protein Content	2016	REVELATION	HUMBIE	EAST LOTHIAN	OILSEED RAPE	MEDIUM	9.86	%
Protein Content	2016	REVELATION	TIBTHORPE	EAST RIDING OF YORKSHIRE	OILSEED RAPE	MEDIUM	11.87	%
Protein Content	2016	REVELATION	BEDFIELD	SUFFOLK	OILSEED RAPE	D-CLAY	12.09	%
Protein Content	2016	REVELATION	WOLFERTON	NORFOLK	PEAS	D-SILT	13.27	%
Protein Content	2017	REVELATION	CROFT-ON-TEES	NORTH YORKSHIRE	OILSEED RAPE	MEDIUM	12.25	%
Protein Content	2017	REVELATION	BEDFIELD	SUFFOLK	OILSEED RAPE	D-CLAY	12.01	%
Protein Content	2017	REVELATION	WOLFERTON	NORFOLK	PEAS	D-SILT	13.44	%
Protein Content	2017	REVELATION	DEOPHAM	NORFOLK	PEAS	MEDIUM	11.06	%
Protein Content	2017	REVELATION	LIMAVADY	CAUSEWAY COAST AND GLENS	OILSEED RAPE	MEDIUM	11.17	%
Protein Content	2017	REVELATION	KELSO	SCOTTISH BORDERS	POTATO	L-SAND	9.59	%
Protein Content	2017	REVELATION	ULCEBY	NORTH LINCOLNSHIRE	OILSEED RAPE	D-CLAY	12.03	%
Protein Content	2017	REVELATION	ELGIN	MORAY	POTATO	L-SAND	9.28	%
Protein Content	2017	REVELATION	WELBOURN	LINCOLNSHIRE	OILSEED RAPE	SHALLOW	10.77	%
Protein Content	2017	REVELATION	BURDON	SUNDERLAND	OILSEED RAPE	MEDIUM	12.74	%
Protein Content	2017	REVELATION	COATES	GLOUCESTERSHIRE	OILSEED RAPE	MEDIUM	11.32	%
Protein Content	2017	REVELATION	SPALDING	LINCOLNSHIRE	PEAS	D-SILT	12.94	%
Protein Content	2017	REVELATION	SALTOUN	EAST LOTHIAN	OILSEED RAPE	MEDIUM	9.68	%
Protein Content	2017	REVELATION	NORTHDALTON	EAST RIDING OF YORKSHIRE	OILSEED RAPE	MEDIUM	11.65	%
Protein Content	2017	REVELATION	CALLOW	HEREFORDSHIRE	COUNTY OF	OILSEED RAPE	13.14	%
Protein Content	2017	REVELATION	EASTMLLNG	KENT	OAT	MEDIUM	12.36	%
Protein Content	2014	RGT_CONVERSION	CROFT-ON-TEES	NORTH YORKSHIRE	BEANS	MEDIUM	11.68	%
Protein Content	2014	RGT_CONVERSION	FRISBYONTHEWREAKE	LEICESTERSHIRE	OILSEED RAPE	D-CLAY	12.57	%
Protein Content	2014	RGT_CONVERSION	WOLFERTON	NORFOLK	PEAS	D-SILT	11.89	%
Protein Content	2014	RGT_CONVERSION	ST-BOSW	SCOTTISH BORDERS	POTATO	L-SAND	8.4	%
Protein Content	2014	RGT_CONVERSION	BROUGHTN	HAMPSHIRE	PEAS	MEDIUM	11.57	%
Protein Content	2014	RGT_CONVERSION	BURKHAM	HAMPSHIRE	WHEAT	MEDIUM	10.44	%
Protein Content	2014	RGT_CONVERSION	ULCEBY	NORTH LINCOLNSHIRE	OILSEED RAPE	D-CLAY	9.86	%
Protein Content	2014	RGT_CONVERSION	PETHAM	KENT	OAT	MEDIUM	11.02	%
Protein Content	2014	RGT_CONVERSION	WELBOURN	LINCOLNSHIRE	BARLEY	SHALLOW	9.3	%
Protein Content	2014	RGT_CONVERSION	HAILES	GLOUCESTERSHIRE	VEGETABLES	SHALLOW	9.3	%
Protein Content	2014	RGT_CONVERSION	W-CHARLT	DEVON	OILSEED RAPE	D-SILT	10.49	%
Protein Content	2014	RGT_CONVERSION	MOULTON	LINCOLNSHIRE	VEGETABLES	D-SILT	9.22	%
Protein Content	2014	RGT_CONVERSION	HUMBIE	EAST LOTHIAN	OILSEED RAPE	MEDIUM	8.77	%
Protein Content	2014	RGT_CONVERSION	BARTHORPE	NORTH YORKSHIRE	OILSEED RAPE	D-CLAY	13.68	%
Protein Content	2014	RGT_CONVERSION	SANCTON	EAST RIDING OF YORKSHIRE	OILSEED RAPE	MEDIUM	10.87	%
Protein Content	2014	RGT_CONVERSION	BEDFIELD	SUFFOLK	OILSEED RAPE	D-CLAY	10.93	%
Protein Content	2015	RGT_CONVERSION	CROFT-ON-TEES	NORTH YORKSHIRE	BEANS	MEDIUM	10.84	%
Protein Content	2015	RGT_CONVERSION	MORLEYSTBOTOLPH	NORFOLK	OILSEED RAPE	MEDIUM	11.19	%
Protein Content	2015	RGT_CONVERSION	ST-BOSW	SCOTTISH BORDERS	OILSEED RAPE	L-SAND	10.1	%
Protein Content	2015	RGT_CONVERSION	BALGONIE	FIFE	OILSEED RAPE	L-SAND	8.81	%
Protein Content	2015	RGT_CONVERSION	BROUGHTN	HAMPSHIRE	PEAS	MEDIUM	9.71	%
Protein Content	2015	RGT_CONVERSION	ITCHN-SK	HAMPSHIRE	WHEAT	MEDIUM	11.24	%
Protein Content	2015	RGT_CONVERSION	CAWOOD	NORTH YORKSHIRE	BEANS	MEDIUM	10.98	%
Protein Content	2015	RGT_CONVERSION	ULCEBY	NORTH LINCOLNSHIRE	OILSEED RAPE	D-CLAY	10.72	%
Protein Content	2015	RGT_CONVERSION	WYE	KENT	BEANS	MEDIUM	11.4	%
Protein Content	2015	RGT_CONVERSION	ELMSWELL	SUFFOLK	OILSEED RAPE	MEDIUM	11.58	%
Protein Content	2015	RGT_CONVERSION	WELBOURN	LINCOLNSHIRE	BARLEY	SHALLOW	10.45	%
Protein Content	2015	RGT_CONVERSION	SPALDING	LINCOLNSHIRE	PEAS	D-SILT	9.3	%
Protein Content	2015	RGT_CONVERSION	HUMBIE	EAST LOTHIAN	OILSEED RAPE	MEDIUM	10.22	%
Protein Content	2015	RGT_CONVERSION	BARTHORPE	NORTH YORKSHIRE	GRASS	D-CLAY	11.88	%
Protein Content	2015	RGT_CONVERSION	BEDFIELD	SUFFOLK	BEANS	D-CLAY	13.16	%
Protein Content	2015	RGT_CONVERSION	FRISBYONTHEWREAKE	LEICESTERSHIRE	OILSEED RAPE	D-CLAY	12.32	%
Protein Content	2015	RGT_CONVERSION	WOLFERTON	NORFOLK	PEAS	D-SILT	12.07	%
Protein Content	2016	RGT_CONVERSION	WITHERNSEA	EAST RIDING OF YORKSHIRE	OAT	D-CLAY	12.54	%
Protein Content	2016	RGT_CONVERSION	MORLEYSTBOTOLPH	NORFOLK	OILSEED RAPE	MEDIUM	10.84	%
Protein Content	2016	RGT_CONVERSION	BALGONIE	FIFE	OAT	L-SAND	8.97	%
Protein Content	2016	RGT_CONVERSION	NETHERWALLOP	HAMPSHIRE	OILSEED RAPE	MEDIUM	13.37	%
Protein Content	2016	RGT_CONVERSION	CAWOOD	NORTH YORKSHIRE	BEANS	MEDIUM	12.08	%
Protein Content	2016	RGT_CONVERSION	ULCEBY	NORTH LINCOLNSHIRE	OILSEED RAPE	D-CLAY	12.11	%
Protein Content	2016	RGT_CONVERSION	BRECHIN	ANGUS	OILSEED RAPE	MEDIUM	11.04	%
Protein Content	2016	RGT_CONVERSION	PETHAM	KENT	BEANS	MEDIUM	12.38	%
Protein Content	2016	RGT_CONVERSION	ELMSWELL	SUFFOLK	OILSEED RAPE	MEDIUM	11.12	%
Protein Content	2016	RGT_CONVERSION	WELBOURN	LINCOLNSHIRE	OILSEED RAPE	SHALLOW	11.34	%
Protein Content	2016	RGT_CONVERSION	S-CLIMS	CORNWALL	MAIZE	MEDIUM	11.5	%
Protein Content	2016	RGT_CONVERSION	PINCHBECK	LINCOLNSHIRE	POTATO	D-SILT	11.29	%
Protein Content	2016	RGT_CONVERSION	HUMBIE	EAST LOTHIAN	OILSEED RAPE	MEDIUM	10.54	%
Protein Content	2016	RGT_CONVERSION	TIBTHORPE	EAST RIDING OF YORKSHIRE	OILSEED RAPE	MEDIUM	11.91	%
Protein Content	2016	RGT_CONVERSION	BEDFIELD	SUFFOLK	OILSEED RAPE	D-CLAY	12.19	%
Protein Content	2016	RGT_CONVERSION	WOLFERTON	NORFOLK	PEAS	D-SILT	13.43	%
Protein Content	2015	RGT_ILLUSTRIOUS	CROFT-ON-TEES	NORTH YORKSHIRE	BEANS	MEDIUM	12.43	%
Protein Content	2015	RGT_ILLUSTRIOUS	MORLEYSTBOTOLPH	NORFOLK	OILSEED RAPE	MEDIUM	11.48	%
Protein Content	2015	RGT_ILLUSTRIOUS	ST-BOSW	SCOTTISH BORDERS	OILSEED RAPE	L-SAND	9.84	%
Protein Content	2015	RGT_ILLUSTRIOUS	BALGONIE	FIFE	OILSEED RAPE	L-SAND	9.31	%
Protein Content	2015	RGT_ILLUSTRIOUS	BROUGHTN	HAMPSHIRE	PEAS	MEDIUM	10.61	%
Protein Content	2015	RGT_ILLUSTRIOUS	ITCHN-SK	HAMPSHIRE	WHEAT	MEDIUM	11.25	%
Protein Content	2015	RGT_ILLUSTRIOUS	CAWOOD	NORTH YORKSHIRE	BEANS	MEDIUM	11.16	%
Protein Content	2015	RGT_ILLUSTRIOUS	ULCEBY	NORTH LINCOLNSHIRE	OILSEED RAPE	D-CLAY	11.53	%
Protein Content	2015	RGT_ILLUSTRIOUS	WYE	KENT	BEANS	MEDIUM	10.8	%
Protein Content	2015	RGT_ILLUSTRIOUS	ELMSWELL	SUFFOLK	OILSEED RAPE	MEDIUM	11.48	%
Protein Content	2015	RGT_ILLUSTRIOUS	WELBOURN	LINCOLNSHIRE	BARLEY	SHALLOW	11.05	%
Protein Content	2015	RGT_ILLUSTRIOUS	SPALDING	LINCOLNSHIRE	PEAS	D-SILT	9.56	%
Protein Content	2015	RGT_ILLUSTRIOUS	HUMBIE	EAST LOTHIAN	OILSEED RAPE	MEDIUM	10.33	%
Protein Content	2015	RGT_ILLUSTRIOUS	BARTHORPE	NORTH YORKSHIRE	GRASS	D-CLAY	11.57	%
Protein Content	2015	RGT_ILLUSTRIOUS	BEDFIELD	SUFFOLK	BEANS	D-CLAY	12.88	%
Protein Content	2015	RGT_ILLUSTRIOUS	FRISBYONTHEWREAKE	LEICESTERSHIRE	OILSEED RAPE	D-CLAY	11.64	%
Protein Content	2015	RGT_ILLUSTRIOUS	WOLFERTON	NORFOLK	PEAS	D-SILT	12.48	%
Protein Content	2016	RGT_ILLUSTRIOUS	WITHERNSEA	EAST RIDING OF YORKSHIRE	OAT	D-CLAY	12.61	%
Protein Content	2016	RGT_ILLUSTRIOUS	MORLEYSTBOTOLPH	NORFOLK	OILSEED RAPE	MEDIUM	12.15	%
Protein Content	2016	RGT_ILLUSTRIOUS	BALGONIE	FIFE	OAT	L-SAND	9.7	%
Protein Content	2016	RGT_ILLUSTRIOUS	NETHERWALLOP	HAMPSHIRE	OILSEED RAPE	MEDIUM	13.54	%
Protein Content	2016	RGT_ILLUSTRIOUS	CAWOOD	NORTH YORKSHIRE	BEANS	MEDIUM	12.43	%
Protein Content	2016	RGT_ILLUSTRIOUS	ULCEBY	NORTH LINCOLNSHIRE	OILSEED RAPE	D-CLAY	13.44	%
Protein Content	2016	RGT_ILLUSTRIOUS	BRECHIN	ANGUS	OILSEED RAPE	MEDIUM	12.42	%
Protein Content	2016	RGT_ILLUSTRIOUS	PETHAM	KENT	BEANS	MEDIUM	13.03	%
Protein Content	2016	RGT_ILLUSTRIOUS	ELMSWELL	SUFFOLK	OILSEED RAPE	MEDIUM	11.53	%
Protein Content	2016	RGT_ILLUSTRIOUS	WELBOURN	LINCOLNSHIRE	OILSEED RAPE	SHALLOW	11.97	%
Protein Content	2016	RGT_ILLUSTRIOUS	S-CLIMS	CORNWALL	MAIZE	MEDIUM	12.82	%
Protein Content	2016	RGT_ILLUSTRIOUS	PINCHBECK	LINCOLNSHIRE	POTATO	D-SILT	12.91	%
Protein Content	2016	RGT_ILLUSTRIOUS	HUMBIE	EAST LOTHIAN	OILSEED RAPE	MEDIUM	10.83	%
Protein Content	2016	RGT_ILLUSTRIOUS	TIBTHORPE	EAST RIDING OF YORKSHIRE	OILSEED RAPE	MEDIUM	12.02	%
Protein Content	2016	RGT_ILLUSTRIOUS	BEDFIELD	SUFFOLK	OILSEED RAPE	D-CLAY	12.7	%
Protein Content	2016	RGT_ILLUSTRIOUS	WOLFERTON	NORFOLK	PEAS	D-SILT	14.49	%
Protein Content	2017	RGT_ILLUSTRIOUS	CROFT-ON-TEES	NORTH YORKSHIRE	OILSEED RAPE	MEDIUM	12.49	%
Protein Content	2017	RGT_ILLUSTRIOUS	BEDFIELD	SUFFOLK	OILSEED RAPE	D-CLAY	12.2	%
Protein Content	2017	RGT_ILLUSTRIOUS	WOLFERTON	NORFOLK	PEAS	D-SILT	13.5	%
Protein Content	2017	RGT_ILLUSTRIOUS	DEOPHAM	NORFOLK	PEAS	MEDIUM	11.19	%
Protein Content	2017	RGT_ILLUSTRIOUS	LIMAVADY	CAUSEWAY COAST AND GLENS	OILSEED RAPE	MEDIUM	11.97	%
Protein Content	2017	RGT_ILLUSTRIOUS	KELSO	SCOTTISH BORDERS	POTATO	L-SAND	10.29	%
Protein Content	2017	RGT_ILLUSTRIOUS	ULCEBY	NORTH LINCOLNSHIRE	OILSEED RAPE	D-CLAY	12.47	%
Protein Content	2017	RGT_ILLUSTRIOUS	ELGIN	MORAY	POTATO	L-SAND	9.87	%
Protein Content	2017	RGT_ILLUSTRIOUS	WELBOURN	LINCOLNSHIRE	OILSEED RAPE	SHALLOW	11.16	%
Protein Content	2017	RGT_ILLUSTRIOUS	BURDON	SUNDERLAND	OILSEED RAPE	MEDIUM	13.85	%
Protein Content	2017	RGT_ILLUSTRIOUS	COATES	GLOUCESTERSHIRE	OILSEED RAPE	MEDIUM	10.86	%
Protein Content	2017	RGT_ILLUSTRIOUS	SPALDING	LINCOLNSHIRE	PEAS	D-SILT	12.35	%
Protein Content	2017	RGT_ILLUSTRIOUS	SALTOUN	EAST LOTHIAN	OILSEED RAPE	MEDIUM	10.78	%
Protein Content	2017	RGT_ILLUSTRIOUS	NORTHDALTON	EAST RIDING OF YORKSHIRE	OILSEED RAPE	MEDIUM	11.86	%
Protein Content	2017	RGT_ILLUSTRIOUS	CALLOW	HEREFORDSHIRE	COUNTY OF	OILSEED RAPE	13.27	%
Protein Content	2017	RGT_ILLUSTRIOUS	EASTMLLNG	KENT	OAT	MEDIUM	11.58	%
Protein Content	2003	RIBAND	LOCKERBIE	DUMFRIES AND GALLOWAY	BARLEY	LIGHT SAND	11.5	%
Protein Content	2003	RIBAND	DUNS	SCOTTISH BORDERS	OILSEED RAPE	DEEP CLAY	10.3	%
Protein Content	2003	RIBAND	CROFT-ON-TEES	NORTH YORKSHIRE	POTATO	DEEP CLAY	11	%
Protein Content	2004	RIBAND	LAURENCEKIRK	ABERDEENSHIRE	OILSEED RAPE	MEDIUM	11.6	%
Protein Content	2004	RIBAND	ELGIN	MORAY	POTATO	MEDIUM	11	%
Protein Content	2004	RIBAND	WHITSOME	SCOTTISH BORDERS	OILSEED RAPE	MEDIUM	9.9	%
Protein Content	2005	RIBAND	LAURENCEKIRK	ABERDEENSHIRE	OILSEED RAPE	MEDIUM	9.7	%
Protein Content	2005	RIBAND	HUMBIE	EAST LOTHIAN	OILSEED RAPE	MEDIUM	10	%
Protein Content	2006	RIBAND	HUMBIE	EAST LOTHIAN	-	-	9.59	%
Protein Content	2002	RICHMOND	WORKSOP	NOTTINGHAMSHIRE	-	-	12.5	%
Protein Content	2002	RICHMOND	LACEBY	LINCOLNSHIRE	-	-	10.86	%
Protein Content	2002	RICHMOND	SLEAFORD	LINCOLNSHIRE	-	-	12.35	%
Protein Content	2002	RICHMOND	WATERBEACH	CAMBRIDGESHIRE	-	-	10.85	%
Protein Content	2002	RICHMOND	FAKENHAM	NORFOLK	-	-	12.73	%
Protein Content	2002	RICHMOND	SPALDING	LINCOLNSHIRE	-	-	11.92	%
Protein Content	2002	RICHMOND	ASHFD	KENT	-	-	11.44	%
Protein Content	2002	RICHMOND	TELFORD	SHROPSHIRE	-	-	12.67	%
Protein Content	2002	RICHMOND	MEMOW	LEICESTERSHIRE	-	-	11.63	%
Protein Content	2002	RICHMOND	WINCHESTER	HAMPSHIRE	-	-	11.57	%
Protein Content	2002	RICHMOND	KINGSTON	DEVON	-	-	11.42	%
Protein Content	2002	RICHMOND	WIMBOURNESTGILES	DORSET	-	-	12.5	%
Protein Content	2002	RICHMOND	EDINB	CITY OF EDINBURGH	-	-	9.53	%
Protein Content	2002	RICHMOND	COLDSM	SCOTTISH BORDERS	-	-	12.31	%
Protein Content	2002	RICHMOND	CROFT-ON-TEES	NORTH YORKSHIRE	-	-	11.39	%
Protein Content	2002	RICHMOND	TADCASTER	NORTH YORKSHIRE	-	-	12	%
Protein Content	2003	RICHMOND	MALTON	NORTH YORKSHIRE	OILSEED RAPE	SILTY CLAY LOAM	13	%
Protein Content	2003	RICHMOND	SLEAFORD	LINCOLNSHIRE	PEAS	MEDIUM	12.9	%
Protein Content	2003	RICHMOND	WATERBEACH	CAMBRIDGESHIRE	PEAS	PEATY SOIL	13.1	%
Protein Content	2003	RICHMOND	KINGSLYNN	NORFOLK	PEAS	SILTY CLAY	11.5	%
Protein Content	2003	RICHMOND	CAMBRIDGE	CAMBRIDGESHIRE	PEAS	MEDIUM	12.9	%
Protein Content	2003	RICHMOND	SPALDING	LINCOLNSHIRE	PEAS	DEEP FERTILE SILTY	12.3	%
Protein Content	2003	RICHMOND	FRAMLINGHAM	SUFFOLK	PEAS	DEEP CLAY	12.7	%
Protein Content	2003	RICHMOND	TELFORD	SHROPSHIRE	POTATO	LIGHT SAND	11	%
Protein Content	2003	RICHMOND	MEMOW	LEICESTERSHIRE	OILSEED RAPE	DEEP CLAY	10.8	%
Protein Content	2003	RICHMOND	WINCHESTER	HAMPSHIRE	POPPY	MEDIUM	11.9	%
Protein Content	2003	RICHMOND	KINGSTON	DEVON	OAT	CLAY LOAM	12.4	%
Protein Content	2003	RICHMOND	ORMSKIRK	LANCASHIRE	VEGETABLES	LIGHT SAND	11.7	%
Protein Content	2003	RICHMOND	LOCKERBIE	DUMFRIES AND GALLOWAY	BARLEY	LIGHT SAND	10.9	%
Protein Content	2003	RICHMOND	DUNS	SCOTTISH BORDERS	OILSEED RAPE	DEEP CLAY	10.4	%
Protein Content	2003	RICHMOND	CROFT-ON-TEES	NORTH YORKSHIRE	POTATO	DEEP CLAY	11.8	%
Protein Content	2003	RICHMOND	TADCASTER	NORTH YORKSHIRE	POTATO	SHALLOW	12.6	%
Protein Content	2004	RICHMOND	LAURENCEKIRK	ABERDEENSHIRE	OILSEED RAPE	MEDIUM	11.9	%
Protein Content	2004	RICHMOND	DUGGLEBY	NORTH YORKSHIRE	OILSEED RAPE	SHALLOW	12.9	%
Protein Content	2004	RICHMOND	CTHORPE	LINCOLNSHIRE	OTHER	MEDIUM	12.5	%
Protein Content	2004	RICHMOND	ELGIN	MORAY	POTATO	MEDIUM	11.4	%
Protein Content	2004	RICHMOND	SPALDING	LINCOLNSHIRE	VEGETABLES	DEEP FERTILE SILTY	13.4	%
Protein Content	2004	RICHMOND	FRAMLINGHAM	SUFFOLK	OILSEED RAPE	DEEP CLAY	12.3	%
Protein Content	2004	RICHMOND	EYTONUPONTHEWEALDMOORS	SHROPSHIRE	POTATO	LIGHT SAND	11.8	%
Protein Content	2004	RICHMOND	UPSOMBORNE	HAMPSHIRE	PEAS	MEDIUM	11.4	%
Protein Content	2004	RICHMOND	KINGSTON	DEVON	OAT	DEEP CLAY	11.8	%
Protein Content	2004	RICHMOND	WIMBOURNESTGILES	DORSET	PEAS	SHALLOW	11.9	%
Protein Content	2004	RICHMOND	INCEBLUNDELL	SEFTON	OAT	LIGHT SAND	11.8	%
Protein Content	2004	RICHMOND	WHITSOME	SCOTTISH BORDERS	OILSEED RAPE	MEDIUM	10.4	%
Protein Content	2004	RICHMOND	BRAMHAM	LEEDS	OILSEED RAPE	MEDIUM	11.9	%
Protein Content	2005	RICHMOND	LAURENCEKIRK	ABERDEENSHIRE	OILSEED RAPE	MEDIUM	10.1	%
Protein Content	2005	RICHMOND	RAGNALL	NOTTINGHAMSHIRE	OILSEED RAPE	MEDIUM	13.4	%
Protein Content	2005	RICHMOND	CTHORPE	LINCOLNSHIRE	LINSEED	MEDIUM	13.3	%
Protein Content	2005	RICHMOND	HISTON	CAMBRIDGESHIRE	BEANS	DEEP CLAY	13.3	%
Protein Content	2005	RICHMOND	SPALDING	LINCOLNSHIRE	VEGETABLES	DEEP FERTILE SILTY	12.8	%
Protein Content	2005	RICHMOND	FRAMLINGHAM	SUFFOLK	PEAS	DEEP CLAY	11.3	%
Protein Content	2005	RICHMOND	NEWCHURCH	KENT	PEAS	DEEP CLAY	14.4	%
Protein Content	2005	RICHMOND	TELFORD	SHROPSHIRE	OILSEED RAPE	MEDIUM	12.4	%
Protein Content	2005	RICHMOND	FRISBYONTHEWREAKE	LEICESTERSHIRE	PEAS	DEEP CLAY	13.6	%
Protein Content	2005	RICHMOND	DIDBROOK	GLOUCESTERSHIRE	ONIONS	MEDIUM	9.1	%
Protein Content	2005	RICHMOND	UPSOMBORNE	HAMPSHIRE	GRASS	MEDIUM	12.9	%
Protein Content	2005	RICHMOND	W-CHARLT	DEVON	OAT	DEEP FERTILE SILTY	12	%
Protein Content	2005	RICHMOND	WBRNEW	DORSET	WHEAT	SHALLOW	11.9	%
Protein Content	2005	RICHMOND	HUMBIE	EAST LOTHIAN	OILSEED RAPE	MEDIUM	11.2	%
Protein Content	2005	RICHMOND	BARTHORPE	NORTH YORKSHIRE	OILSEED RAPE	DEEP CLAY	12.4	%
Protein Content	2005	RICHMOND	HHALL	LEEDS	OILSEED RAPE	SHALLOW	11.1	%
Protein Content	2002	ROBIGUS	WORKSOP	NOTTINGHAMSHIRE	-	-	14.31	%
Protein Content	2002	ROBIGUS	LACEBY	LINCOLNSHIRE	-	-	10.24	%
Protein Content	2002	ROBIGUS	SLEAFORD	LINCOLNSHIRE	-	-	11.86	%
Protein Content	2002	ROBIGUS	WATERBEACH	CAMBRIDGESHIRE	-	-	9.96	%
Protein Content	2002	ROBIGUS	FAKENHAM	NORFOLK	-	-	13.89	%
Protein Content	2002	ROBIGUS	SPALDING	LINCOLNSHIRE	-	-	12.53	%
Protein Content	2002	ROBIGUS	ASHFD	KENT	-	-	11.08	%
Protein Content	2002	ROBIGUS	TELFORD	SHROPSHIRE	-	-	12.71	%
Protein Content	2002	ROBIGUS	MEMOW	LEICESTERSHIRE	-	-	11.03	%
Protein Content	2002	ROBIGUS	WINCHESTER	HAMPSHIRE	-	-	11.37	%
Protein Content	2002	ROBIGUS	KINGSTON	DEVON	-	-	10.19	%
Protein Content	2002	ROBIGUS	WIMBOURNESTGILES	DORSET	-	-	12.55	%
Protein Content	2002	ROBIGUS	EDINB	CITY OF EDINBURGH	-	-	9.37	%
Protein Content	2002	ROBIGUS	COLDSM	SCOTTISH BORDERS	-	-	11.93	%
Protein Content	2002	ROBIGUS	CROFT-ON-TEES	NORTH YORKSHIRE	-	-	10.53	%
Protein Content	2002	ROBIGUS	TADCASTER	NORTH YORKSHIRE	-	-	12.14	%
Protein Content	2003	ROBIGUS	MALTON	NORTH YORKSHIRE	OILSEED RAPE	SILTY CLAY LOAM	13.1	%
Protein Content	2003	ROBIGUS	SLEAFORD	LINCOLNSHIRE	PEAS	MEDIUM	13.1	%
Protein Content	2003	ROBIGUS	WATERBEACH	CAMBRIDGESHIRE	PEAS	PEATY SOIL	12.4	%
Protein Content	2003	ROBIGUS	KINGSLYNN	NORFOLK	PEAS	SILTY CLAY	11	%
Protein Content	2003	ROBIGUS	CAMBRIDGE	CAMBRIDGESHIRE	PEAS	MEDIUM	12.3	%
Protein Content	2003	ROBIGUS	SPALDING	LINCOLNSHIRE	PEAS	DEEP FERTILE SILTY	11.1	%
Protein Content	2003	ROBIGUS	FRAMLINGHAM	SUFFOLK	PEAS	DEEP CLAY	12.3	%
Protein Content	2003	ROBIGUS	TELFORD	SHROPSHIRE	POTATO	LIGHT SAND	10.7	%
Protein Content	2003	ROBIGUS	MEMOW	LEICESTERSHIRE	OILSEED RAPE	DEEP CLAY	10.8	%
Protein Content	2003	ROBIGUS	WINCHESTER	HAMPSHIRE	POPPY	MEDIUM	11.8	%
Protein Content	2003	ROBIGUS	KINGSTON	DEVON	OAT	CLAY LOAM	12.3	%
Protein Content	2003	ROBIGUS	ORMSKIRK	LANCASHIRE	VEGETABLES	LIGHT SAND	11.6	%
Protein Content	2003	ROBIGUS	LOCKERBIE	DUMFRIES AND GALLOWAY	BARLEY	LIGHT SAND	11.3	%
Protein Content	2003	ROBIGUS	DUNS	SCOTTISH BORDERS	OILSEED RAPE	DEEP CLAY	10.3	%
Protein Content	2003	ROBIGUS	CROFT-ON-TEES	NORTH YORKSHIRE	POTATO	DEEP CLAY	10.6	%
Protein Content	2003	ROBIGUS	TADCASTER	NORTH YORKSHIRE	POTATO	SHALLOW	12.1	%
Protein Content	2004	ROBIGUS	LAURENCEKIRK	ABERDEENSHIRE	OILSEED RAPE	MEDIUM	10.7	%
Protein Content	2004	ROBIGUS	DUGGLEBY	NORTH YORKSHIRE	OILSEED RAPE	SHALLOW	13.5	%
Protein Content	2004	ROBIGUS	CTHORPE	LINCOLNSHIRE	OTHER	MEDIUM	12.6	%
Protein Content	2004	ROBIGUS	ELGIN	MORAY	POTATO	MEDIUM	10.7	%
Protein Content	2004	ROBIGUS	SPALDING	LINCOLNSHIRE	VEGETABLES	DEEP FERTILE SILTY	13.4	%
Protein Content	2004	ROBIGUS	FRAMLINGHAM	SUFFOLK	OILSEED RAPE	DEEP CLAY	11.4	%
Protein Content	2004	ROBIGUS	EYTONUPONTHEWEALDMOORS	SHROPSHIRE	POTATO	LIGHT SAND	11.8	%
Protein Content	2004	ROBIGUS	UPSOMBORNE	HAMPSHIRE	PEAS	MEDIUM	11	%
Protein Content	2004	ROBIGUS	KINGSTON	DEVON	OAT	DEEP CLAY	12.2	%
Protein Content	2004	ROBIGUS	WIMBOURNESTGILES	DORSET	PEAS	SHALLOW	11.7	%
Protein Content	2004	ROBIGUS	INCEBLUNDELL	SEFTON	OAT	LIGHT SAND	12.9	%
Protein Content	2004	ROBIGUS	WHITSOME	SCOTTISH BORDERS	OILSEED RAPE	MEDIUM	10	%
Protein Content	2004	ROBIGUS	BRAMHAM	LEEDS	OILSEED RAPE	MEDIUM	12	%
Protein Content	2005	ROBIGUS	LAURENCEKIRK	ABERDEENSHIRE	OILSEED RAPE	MEDIUM	8.8	%
Protein Content	2005	ROBIGUS	RAGNALL	NOTTINGHAMSHIRE	OILSEED RAPE	MEDIUM	13.2	%
Protein Content	2005	ROBIGUS	CTHORPE	LINCOLNSHIRE	LINSEED	MEDIUM	12.9	%
Protein Content	2005	ROBIGUS	HISTON	CAMBRIDGESHIRE	BEANS	DEEP CLAY	13.6	%
Protein Content	2005	ROBIGUS	SPALDING	LINCOLNSHIRE	VEGETABLES	DEEP FERTILE SILTY	12.7	%
Protein Content	2005	ROBIGUS	FRAMLINGHAM	SUFFOLK	PEAS	DEEP CLAY	10.7	%
Protein Content	2005	ROBIGUS	NEWCHURCH	KENT	PEAS	DEEP CLAY	13.7	%
Protein Content	2005	ROBIGUS	TELFORD	SHROPSHIRE	OILSEED RAPE	MEDIUM	11.3	%
Protein Content	2005	ROBIGUS	FRISBYONTHEWREAKE	LEICESTERSHIRE	PEAS	DEEP CLAY	13.2	%
Protein Content	2005	ROBIGUS	DIDBROOK	GLOUCESTERSHIRE	ONIONS	MEDIUM	8.5	%
Protein Content	2005	ROBIGUS	UPSOMBORNE	HAMPSHIRE	GRASS	MEDIUM	13.4	%
Protein Content	2005	ROBIGUS	W-CHARLT	DEVON	OAT	DEEP FERTILE SILTY	11.6	%
Protein Content	2005	ROBIGUS	WBRNEW	DORSET	WHEAT	SHALLOW	11.2	%
Protein Content	2005	ROBIGUS	HUMBIE	EAST LOTHIAN	OILSEED RAPE	MEDIUM	10.3	%
Protein Content	2005	ROBIGUS	BARTHORPE	NORTH YORKSHIRE	OILSEED RAPE	DEEP CLAY	12	%
Protein Content	2005	ROBIGUS	HHALL	LEEDS	OILSEED RAPE	SHALLOW	11.7	%
Protein Content	2006	ROBIGUS	WOLFERTON	NORFOLK	-	-	14.66	%
Protein Content	2006	ROBIGUS	TELFORD	SHROPSHIRE	-	-	13.25	%
Protein Content	2006	ROBIGUS	CRAMBE	NORTH YORKSHIRE	-	-	11.81	%
Protein Content	2006	ROBIGUS	REDWRTH	COUNTY DURHAM	-	-	10.25	%
Protein Content	2006	ROBIGUS	UPSOMBORNE	HAMPSHIRE	-	-	12.59	%
Protein Content	2006	ROBIGUS	ATTLEBRO	NORFOLK	-	-	13.78	%
Protein Content	2006	ROBIGUS	W-CHARLT	DEVON	-	-	10.53	%
Protein Content	2006	ROBIGUS	RAGNALL	NOTTINGHAMSHIRE	-	-	13.37	%
Protein Content	2006	ROBIGUS	INCEBLUNDELL	SEFTON	-	-	10.98	%
Protein Content	2006	ROBIGUS	HISTON	CAMBRIDGESHIRE	-	-	12.86	%
Protein Content	2006	ROBIGUS	FRAMLINGHAM	SUFFOLK	-	-	11.81	%
Protein Content	2006	ROBIGUS	TODNGTON	GLOUCESTERSHIRE	-	-	10.78	%
Protein Content	2006	ROBIGUS	SPALDING	LINCOLNSHIRE	-	-	12.98	%
Protein Content	2006	ROBIGUS	HUMBIE	EAST LOTHIAN	-	-	9.99	%
Protein Content	2007	ROBIGUS	WOLFERTON	NORFOLK	-	-	11.98	%
Protein Content	2007	ROBIGUS	REDWRTH	COUNTY DURHAM	-	-	10.04	%
Protein Content	2007	ROBIGUS	RUDSTON	EAST RIDING OF YORKSHIRE	-	-	10.32	%
Protein Content	2007	ROBIGUS	LIMAVADY	CAUSEWAY COAST AND GLENS	-	-	8.95	%
Protein Content	2007	ROBIGUS	QUIDENHAM	NORFOLK	-	-	10.95	%
Protein Content	2007	ROBIGUS	LAURENCEKIRK	ABERDEENSHIRE	-	-	10.16	%
Protein Content	2007	ROBIGUS	POTTN	ABERDEENSHIRE	-	-	11.1	%
Protein Content	2007	ROBIGUS	HYTHE	KENT	-	-	12.72	%
Protein Content	2007	ROBIGUS	CRANWELL	LINCOLNSHIRE	-	-	12.49	%
Protein Content	2007	ROBIGUS	HISTON	CAMBRIDGESHIRE	-	-	9.83	%
Protein Content	2007	ROBIGUS	FRAMLINGHAM	SUFFOLK	-	-	12.37	%
Protein Content	2007	ROBIGUS	DIDBROOK	GLOUCESTERSHIRE	-	-	10.01	%
Protein Content	2007	ROBIGUS	SPALDING	LINCOLNSHIRE	-	-	11.8	%
Protein Content	2007	ROBIGUS	HUMBIE	EAST LOTHIAN	-	-	10.14	%
Protein Content	2007	ROBIGUS	TELFORD	SHROPSHIRE	-	-	10.71	%
Protein Content	2007	ROBIGUS	CRAMBE	NORTH YORKSHIRE	-	-	11.51	%
Protein Content	2008	ROBIGUS	WOLFERTON	NORFOLK	-	-	11.78	%
Protein Content	2008	ROBIGUS	ATTLEBRO	NORFOLK	-	-	10.2	%
Protein Content	2008	ROBIGUS	LAURENCEKIRK	ABERDEENSHIRE	-	-	8.63	%
Protein Content	2008	ROBIGUS	W-CHARLT	DEVON	-	-	11.36	%
Protein Content	2008	ROBIGUS	BINBROOK	NORTH LINCOLNSHIRE	-	-	10.59	%
Protein Content	2008	ROBIGUS	DYCE	ABERDEENSHIRE	-	-	11.05	%
Protein Content	2008	ROBIGUS	HYTHE	KENT	-	-	13.08	%
Protein Content	2008	ROBIGUS	WELBOURN	LINCOLNSHIRE	-	-	11.85	%
Protein Content	2008	ROBIGUS	FRAMLINGHAM	SUFFOLK	-	-	9.53	%
Protein Content	2008	ROBIGUS	FRISBYONTHEWREAKE	LEICESTERSHIRE	-	-	13.81	%
Protein Content	2008	ROBIGUS	DIDBROOK	GLOUCESTERSHIRE	-	-	11	%
Protein Content	2008	ROBIGUS	HOLBEACH	LINCOLNSHIRE	-	-	9.29	%
Protein Content	2008	ROBIGUS	HUMBIE	EAST LOTHIAN	-	-	9.29	%
Protein Content	2008	ROBIGUS	BUGTHORPE	NORTH YORKSHIRE	-	-	11.02	%
Protein Content	2008	ROBIGUS	THWING	EAST RIDING OF YORKSHIRE	-	-	8.54	%
Protein Content	2009	ROBIGUS	CROFT-ON-TEES	NORTH YORKSHIRE	BEANS	MEDIUM	11.06	%
Protein Content	2009	ROBIGUS	FRAMLINGHAM	SUFFOLK	OILSEED RAPE	D-CLAY	10.07	%
Protein Content	2009	ROBIGUS	WOLFERTON	NORFOLK	PEAS	D-SILT	11.62	%
Protein Content	2009	ROBIGUS	LAURENCEKIRK	ABERDEENSHIRE	OILSEED RAPE	MEDIUM	9	%
Protein Content	2009	ROBIGUS	ULCEBY	NORTH LINCOLNSHIRE	OILSEED RAPE	D-CLAY	9.86	%
Protein Content	2009	ROBIGUS	DYCE	ABERDEENSHIRE	BARLEY	L-SAND	11.31	%
Protein Content	2009	ROBIGUS	HYTHE	KENT	OILSEED RAPE	D-CLAY	10.53	%
Protein Content	2009	ROBIGUS	WELBOURN	LINCOLNSHIRE	OILSEED RAPE	SHALLOW	10.95	%
Protein Content	2009	ROBIGUS	BEAUSALE	WARWICKSHIRE	OILSEED RAPE	D-CLAY	10.54	%
Protein Content	2009	ROBIGUS	GIRTON	CAMBRIDGESHIRE	OTHER	MEDIUM	13.7	%
Protein Content	2009	ROBIGUS	DIDBROOK	GLOUCESTERSHIRE	VEGETABLES	MEDIUM	12.16	%
Protein Content	2009	ROBIGUS	HOLBEACH	LINCOLNSHIRE	OTHER	D-SILT	11.47	%
Protein Content	2009	ROBIGUS	HUMBIE	EAST LOTHIAN	OILSEED RAPE	MEDIUM	9.47	%
Protein Content	2009	ROBIGUS	WINCHESTER	HAMPSHIRE	PEAS	MEDIUM	11.03	%
Protein Content	2010	ROBIGUS	CROFT-ON-TEES	NORTH YORKSHIRE	BEANS	MEDIUM	10.65	%
Protein Content	2010	ROBIGUS	LAURENCEKIRK	ABERDEENSHIRE	OILSEED RAPE	MEDIUM	9.43	%
Protein Content	2010	ROBIGUS	ELLON	ABERDEENSHIRE	BARLEY	L-SAND	9.61	%
Protein Content	2010	ROBIGUS	ST-BOSW	SCOTTISH BORDERS	BARLEY	L-SAND	9.08	%
Protein Content	2010	ROBIGUS	KINGHORN	FIFE	OAT	L-SAND	8.41	%
Protein Content	2010	ROBIGUS	ULCEBY	NORTH LINCOLNSHIRE	OILSEED RAPE	D-CLAY	10.83	%
Protein Content	2010	ROBIGUS	NEWCHURCH	KENT	PEAS	D-CLAY	11.77	%
Protein Content	2010	ROBIGUS	WELBOURN	LINCOLNSHIRE	OILSEED RAPE	SHALLOW	11.68	%
Protein Content	2010	ROBIGUS	GIRTON	CAMBRIDGESHIRE	BEANS	MEDIUM	13.29	%
Protein Content	2010	ROBIGUS	CRAWLY	HAMPSHIRE	OAT	MEDIUM	10.32	%
Protein Content	2010	ROBIGUS	FRAMLINGHAM	SUFFOLK	OILSEED RAPE	D-CLAY	11.54	%
Protein Content	2010	ROBIGUS	FRISBYONTHEWREAKE	LEICESTERSHIRE	OILSEED RAPE	D-CLAY	11.92	%
Protein Content	2006	SAHARA	WOLFERTON	NORFOLK	-	-	13.31	%
Protein Content	2006	SAHARA	TELFORD	SHROPSHIRE	-	-	11.96	%
Protein Content	2006	SAHARA	CRAMBE	NORTH YORKSHIRE	-	-	11.23	%
Protein Content	2006	SAHARA	REDWRTH	COUNTY DURHAM	-	-	9.92	%
Protein Content	2006	SAHARA	UPSOMBORNE	HAMPSHIRE	-	-	11.48	%
Protein Content	2006	SAHARA	ATTLEBRO	NORFOLK	-	-	11.71	%
Protein Content	2006	SAHARA	W-CHARLT	DEVON	-	-	9.57	%
Protein Content	2006	SAHARA	HYTHE	KENT	-	-	14.36	%
Protein Content	2006	SAHARA	RAGNALL	NOTTINGHAMSHIRE	-	-	11.96	%
Protein Content	2006	SAHARA	CTHORPE	LINCOLNSHIRE	-	-	14.3	%
Protein Content	2006	SAHARA	INCEBLUNDELL	SEFTON	-	-	10.55	%
Protein Content	2006	SAHARA	HISTON	CAMBRIDGESHIRE	-	-	11.78	%
Protein Content	2006	SAHARA	FRAMLINGHAM	SUFFOLK	-	-	11.19	%
Protein Content	2006	SAHARA	TODNGTON	GLOUCESTERSHIRE	-	-	10.84	%
Protein Content	2006	SAHARA	SPALDING	LINCOLNSHIRE	-	-	12.69	%
Protein Content	2006	SAHARA	HUMBIE	EAST LOTHIAN	-	-	9.85	%
Protein Content	2007	SAHARA	WOLFERTON	NORFOLK	-	-	11.74	%
Protein Content	2007	SAHARA	REDWRTH	COUNTY DURHAM	-	-	9.56	%
Protein Content	2007	SAHARA	RUDSTON	EAST RIDING OF YORKSHIRE	-	-	9.46	%
Protein Content	2007	SAHARA	LIMAVADY	CAUSEWAY COAST AND GLENS	-	-	9.27	%
Protein Content	2007	SAHARA	QUIDENHAM	NORFOLK	-	-	10.62	%
Protein Content	2007	SAHARA	LAURENCEKIRK	ABERDEENSHIRE	-	-	8.82	%
Protein Content	2007	SAHARA	POTTN	ABERDEENSHIRE	-	-	11.3	%
Protein Content	2007	SAHARA	HYTHE	KENT	-	-	11.05	%
Protein Content	2007	SAHARA	CRANWELL	LINCOLNSHIRE	-	-	11.36	%
Protein Content	2007	SAHARA	HISTON	CAMBRIDGESHIRE	-	-	10.13	%
Protein Content	2007	SAHARA	FRAMLINGHAM	SUFFOLK	-	-	10.99	%
Protein Content	2007	SAHARA	DIDBROOK	GLOUCESTERSHIRE	-	-	9.51	%
Protein Content	2007	SAHARA	SPALDING	LINCOLNSHIRE	-	-	11.15	%
Protein Content	2007	SAHARA	HUMBIE	EAST LOTHIAN	-	-	9.68	%
Protein Content	2007	SAHARA	TELFORD	SHROPSHIRE	-	-	10.04	%
Protein Content	2007	SAHARA	CRAMBE	NORTH YORKSHIRE	-	-	10.88	%
Protein Content	2002	SAVANNAH	WORKSOP	NOTTINGHAMSHIRE	-	-	12.23	%
Protein Content	2002	SAVANNAH	LACEBY	LINCOLNSHIRE	-	-	10.04	%
Protein Content	2002	SAVANNAH	SLEAFORD	LINCOLNSHIRE	-	-	11.5	%
Protein Content	2002	SAVANNAH	WATERBEACH	CAMBRIDGESHIRE	-	-	10.78	%
Protein Content	2002	SAVANNAH	FAKENHAM	NORFOLK	-	-	12.28	%
Protein Content	2002	SAVANNAH	SPALDING	LINCOLNSHIRE	-	-	11.31	%
Protein Content	2002	SAVANNAH	ASHFD	KENT	-	-	10.73	%
Protein Content	2002	SAVANNAH	TELFORD	SHROPSHIRE	-	-	11.28	%
Protein Content	2002	SAVANNAH	MEMOW	LEICESTERSHIRE	-	-	10.51	%
Protein Content	2002	SAVANNAH	WINCHESTER	HAMPSHIRE	-	-	10.3	%
Protein Content	2002	SAVANNAH	KINGSTON	DEVON	-	-	10.43	%
Protein Content	2002	SAVANNAH	WIMBOURNESTGILES	DORSET	-	-	12.21	%
Protein Content	2002	SAVANNAH	EDINB	CITY OF EDINBURGH	-	-	8.78	%
Protein Content	2002	SAVANNAH	COLDSM	SCOTTISH BORDERS	-	-	11.54	%
Protein Content	2002	SAVANNAH	CROFT-ON-TEES	NORTH YORKSHIRE	-	-	11.25	%
Protein Content	2002	SAVANNAH	TADCASTER	NORTH YORKSHIRE	-	-	11.23	%
Protein Content	2003	SAVANNAH	MALTON	NORTH YORKSHIRE	OILSEED RAPE	SILTY CLAY LOAM	11.6	%
Protein Content	2003	SAVANNAH	SLEAFORD	LINCOLNSHIRE	PEAS	MEDIUM	13	%
Protein Content	2003	SAVANNAH	WATERBEACH	CAMBRIDGESHIRE	PEAS	PEATY SOIL	12.3	%
Protein Content	2003	SAVANNAH	KINGSLYNN	NORFOLK	PEAS	SILTY CLAY	11.1	%
Protein Content	2003	SAVANNAH	CAMBRIDGE	CAMBRIDGESHIRE	PEAS	MEDIUM	12.7	%
Protein Content	2003	SAVANNAH	SPALDING	LINCOLNSHIRE	PEAS	DEEP FERTILE SILTY	12.1	%
Protein Content	2003	SAVANNAH	FRAMLINGHAM	SUFFOLK	PEAS	DEEP CLAY	12.3	%
Protein Content	2003	SAVANNAH	TELFORD	SHROPSHIRE	POTATO	LIGHT SAND	10.2	%
Protein Content	2003	SAVANNAH	MEMOW	LEICESTERSHIRE	OILSEED RAPE	DEEP CLAY	10.8	%
Protein Content	2003	SAVANNAH	WINCHESTER	HAMPSHIRE	POPPY	MEDIUM	11.1	%
Protein Content	2003	SAVANNAH	KINGSTON	DEVON	OAT	CLAY LOAM	12.5	%
Protein Content	2003	SAVANNAH	ORMSKIRK	LANCASHIRE	VEGETABLES	LIGHT SAND	11.1	%
Protein Content	2003	SAVANNAH	LOCKERBIE	DUMFRIES AND GALLOWAY	BARLEY	LIGHT SAND	10.8	%
Protein Content	2003	SAVANNAH	DUNS	SCOTTISH BORDERS	OILSEED RAPE	DEEP CLAY	10	%
Protein Content	2003	SAVANNAH	CROFT-ON-TEES	NORTH YORKSHIRE	POTATO	DEEP CLAY	10.9	%
Protein Content	2003	SAVANNAH	TADCASTER	NORTH YORKSHIRE	POTATO	SHALLOW	12.1	%
Protein Content	2004	SAVANNAH	LAURENCEKIRK	ABERDEENSHIRE	OILSEED RAPE	MEDIUM	10.6	%
Protein Content	2004	SAVANNAH	DUGGLEBY	NORTH YORKSHIRE	OILSEED RAPE	SHALLOW	12.5	%
Protein Content	2004	SAVANNAH	CTHORPE	LINCOLNSHIRE	OTHER	MEDIUM	11.7	%
Protein Content	2004	SAVANNAH	ELGIN	MORAY	POTATO	MEDIUM	10.1	%
Protein Content	2004	SAVANNAH	SPALDING	LINCOLNSHIRE	VEGETABLES	DEEP FERTILE SILTY	12.1	%
Protein Content	2004	SAVANNAH	FRAMLINGHAM	SUFFOLK	OILSEED RAPE	DEEP CLAY	11.2	%
Protein Content	2004	SAVANNAH	EYTONUPONTHEWEALDMOORS	SHROPSHIRE	POTATO	LIGHT SAND	10.7	%
Protein Content	2004	SAVANNAH	UPSOMBORNE	HAMPSHIRE	PEAS	MEDIUM	10.3	%
Protein Content	2004	SAVANNAH	KINGSTON	DEVON	OAT	DEEP CLAY	10.2	%
Protein Content	2004	SAVANNAH	WIMBOURNESTGILES	DORSET	PEAS	SHALLOW	11.2	%
Protein Content	2004	SAVANNAH	INCEBLUNDELL	SEFTON	OAT	LIGHT SAND	12.6	%
Protein Content	2004	SAVANNAH	WHITSOME	SCOTTISH BORDERS	OILSEED RAPE	MEDIUM	9.5	%
Protein Content	2004	SAVANNAH	BRAMHAM	LEEDS	OILSEED RAPE	MEDIUM	11.2	%
Protein Content	2016	SAVELLO	WITHERNSEA	EAST RIDING OF YORKSHIRE	OAT	D-CLAY	11.74	%
Protein Content	2016	SAVELLO	MORLEYSTBOTOLPH	NORFOLK	OILSEED RAPE	MEDIUM	11.18	%
Protein Content	2016	SAVELLO	BALGONIE	FIFE	OAT	L-SAND	8.69	%
Protein Content	2016	SAVELLO	NETHERWALLOP	HAMPSHIRE	OILSEED RAPE	MEDIUM	11.45	%
Protein Content	2016	SAVELLO	CAWOOD	NORTH YORKSHIRE	BEANS	MEDIUM	11.65	%
Protein Content	2016	SAVELLO	ULCEBY	NORTH LINCOLNSHIRE	OILSEED RAPE	D-CLAY	11.77	%
Protein Content	2016	SAVELLO	BRECHIN	ANGUS	OILSEED RAPE	MEDIUM	10.61	%
Protein Content	2016	SAVELLO	PETHAM	KENT	BEANS	MEDIUM	12.17	%
Protein Content	2016	SAVELLO	ELMSWELL	SUFFOLK	OILSEED RAPE	MEDIUM	10.91	%
Protein Content	2016	SAVELLO	WELBOURN	LINCOLNSHIRE	OILSEED RAPE	SHALLOW	10.61	%
Protein Content	2016	SAVELLO	S-CLIMS	CORNWALL	MAIZE	MEDIUM	11.88	%
Protein Content	2016	SAVELLO	PINCHBECK	LINCOLNSHIRE	POTATO	D-SILT	10.47	%
Protein Content	2016	SAVELLO	HUMBIE	EAST LOTHIAN	OILSEED RAPE	MEDIUM	10.2	%
Protein Content	2016	SAVELLO	TIBTHORPE	EAST RIDING OF YORKSHIRE	OILSEED RAPE	MEDIUM	11.35	%
Protein Content	2016	SAVELLO	BEDFIELD	SUFFOLK	OILSEED RAPE	D-CLAY	11.45	%
Protein Content	2016	SAVELLO	WOLFERTON	NORFOLK	PEAS	D-SILT	13.63	%
Protein Content	2017	SAVELLO	CROFT-ON-TEES	NORTH YORKSHIRE	OILSEED RAPE	MEDIUM	11.84	%
Protein Content	2017	SAVELLO	BEDFIELD	SUFFOLK	OILSEED RAPE	D-CLAY	11.69	%
Protein Content	2017	SAVELLO	WOLFERTON	NORFOLK	PEAS	D-SILT	12.75	%
Protein Content	2017	SAVELLO	DEOPHAM	NORFOLK	PEAS	MEDIUM	10.73	%
Protein Content	2017	SAVELLO	LIMAVADY	CAUSEWAY COAST AND GLENS	OILSEED RAPE	MEDIUM	11.63	%
Protein Content	2017	SAVELLO	KELSO	SCOTTISH BORDERS	POTATO	L-SAND	8.61	%
Protein Content	2017	SAVELLO	ULCEBY	NORTH LINCOLNSHIRE	OILSEED RAPE	D-CLAY	12.26	%
Protein Content	2017	SAVELLO	ELGIN	MORAY	POTATO	L-SAND	9.16	%
Protein Content	2017	SAVELLO	WELBOURN	LINCOLNSHIRE	OILSEED RAPE	SHALLOW	10.33	%
Protein Content	2017	SAVELLO	BURDON	SUNDERLAND	OILSEED RAPE	MEDIUM	13.12	%
Protein Content	2017	SAVELLO	COATES	GLOUCESTERSHIRE	OILSEED RAPE	MEDIUM	10.54	%
Protein Content	2017	SAVELLO	SPALDING	LINCOLNSHIRE	PEAS	D-SILT	11.26	%
Protein Content	2017	SAVELLO	SALTOUN	EAST LOTHIAN	OILSEED RAPE	MEDIUM	10.05	%
Protein Content	2017	SAVELLO	NORTHDALTON	EAST RIDING OF YORKSHIRE	OILSEED RAPE	MEDIUM	11.66	%
Protein Content	2017	SAVELLO	CALLOW	HEREFORDSHIRE	COUNTY OF	OILSEED RAPE	12.16	%
Protein Content	2017	SAVELLO	EASTMLLNG	KENT	OAT	MEDIUM	11.17	%
Protein Content	2002	SCORPION_25	WORKSOP	NOTTINGHAMSHIRE	-	-	14.22	%
Protein Content	2002	SCORPION_25	LACEBY	LINCOLNSHIRE	-	-	10.61	%
Protein Content	2002	SCORPION_25	SLEAFORD	LINCOLNSHIRE	-	-	13.12	%
Protein Content	2002	SCORPION_25	WATERBEACH	CAMBRIDGESHIRE	-	-	12.21	%
Protein Content	2002	SCORPION_25	FAKENHAM	NORFOLK	-	-	13.61	%
Protein Content	2002	SCORPION_25	SPALDING	LINCOLNSHIRE	-	-	12.79	%
Protein Content	2002	SCORPION_25	ASHFD	KENT	-	-	11.62	%
Protein Content	2002	SCORPION_25	TELFORD	SHROPSHIRE	-	-	12.97	%
Protein Content	2002	SCORPION_25	MEMOW	LEICESTERSHIRE	-	-	11.59	%
Protein Content	2002	SCORPION_25	WINCHESTER	HAMPSHIRE	-	-	11.66	%
Protein Content	2002	SCORPION_25	KINGSTON	DEVON	-	-	11.88	%
Protein Content	2002	SCORPION_25	WIMBOURNESTGILES	DORSET	-	-	13.14	%
Protein Content	2002	SCORPION_25	EDINB	CITY OF EDINBURGH	-	-	9.85	%
Protein Content	2002	SCORPION_25	COLDSM	SCOTTISH BORDERS	-	-	12.13	%
Protein Content	2002	SCORPION_25	CROFT-ON-TEES	NORTH YORKSHIRE	-	-	11.74	%
Protein Content	2002	SCORPION_25	TADCASTER	NORTH YORKSHIRE	-	-	12.78	%
Protein Content	2003	SCORPION_25	MALTON	NORTH YORKSHIRE	OILSEED RAPE	SILTY CLAY LOAM	12.7	%
Protein Content	2003	SCORPION_25	SLEAFORD	LINCOLNSHIRE	PEAS	MEDIUM	13.3	%
Protein Content	2003	SCORPION_25	WATERBEACH	CAMBRIDGESHIRE	PEAS	PEATY SOIL	12.3	%
Protein Content	2003	SCORPION_25	KINGSLYNN	NORFOLK	PEAS	SILTY CLAY	11	%
Protein Content	2003	SCORPION_25	CAMBRIDGE	CAMBRIDGESHIRE	PEAS	MEDIUM	12.2	%
Protein Content	2003	SCORPION_25	SPALDING	LINCOLNSHIRE	PEAS	DEEP FERTILE SILTY	11.6	%
Protein Content	2003	SCORPION_25	FRAMLINGHAM	SUFFOLK	PEAS	DEEP CLAY	12.4	%
Protein Content	2003	SCORPION_25	TELFORD	SHROPSHIRE	POTATO	LIGHT SAND	11	%
Protein Content	2003	SCORPION_25	MEMOW	LEICESTERSHIRE	OILSEED RAPE	DEEP CLAY	10.9	%
Protein Content	2003	SCORPION_25	WINCHESTER	HAMPSHIRE	POPPY	MEDIUM	11.7	%
Protein Content	2003	SCORPION_25	KINGSTON	DEVON	OAT	CLAY LOAM	13.3	%
Protein Content	2003	SCORPION_25	ORMSKIRK	LANCASHIRE	VEGETABLES	LIGHT SAND	11.8	%
Protein Content	2003	SCORPION_25	LOCKERBIE	DUMFRIES AND GALLOWAY	BARLEY	LIGHT SAND	11	%
Protein Content	2003	SCORPION_25	DUNS	SCOTTISH BORDERS	OILSEED RAPE	DEEP CLAY	9.8	%
Protein Content	2003	SCORPION_25	CROFT-ON-TEES	NORTH YORKSHIRE	POTATO	DEEP CLAY	11.3	%
Protein Content	2003	SCORPION_25	TADCASTER	NORTH YORKSHIRE	POTATO	SHALLOW	12.3	%
Protein Content	2004	SCORPION_25	SPALDING	LINCOLNSHIRE	VEGETABLES	DEEP FERTILE SILTY	13.9	%
Protein Content	2004	SCORPION_25	FRAMLINGHAM	SUFFOLK	OILSEED RAPE	DEEP CLAY	11.6	%
Protein Content	2004	SCORPION_25	INCEBLUNDELL	SEFTON	OAT	LIGHT SAND	10.7	%
Protein Content	2004	SCORPION_25	BRAMHAM	LEEDS	OILSEED RAPE	MEDIUM	11.8	%
Protein Content	2008	SCOUT	WOLFERTON	NORFOLK	-	-	11.91	%
Protein Content	2008	SCOUT	ATTLEBRO	NORFOLK	-	-	10.55	%
Protein Content	2008	SCOUT	LAURENCEKIRK	ABERDEENSHIRE	-	-	10.3	%
Protein Content	2008	SCOUT	W-CHARLT	DEVON	-	-	11.69	%
Protein Content	2008	SCOUT	BINBROOK	NORTH LINCOLNSHIRE	-	-	10.66	%
Protein Content	2008	SCOUT	DYCE	ABERDEENSHIRE	-	-	11.65	%
Protein Content	2008	SCOUT	HYTHE	KENT	-	-	13.33	%
Protein Content	2008	SCOUT	WELBOURN	LINCOLNSHIRE	-	-	12.52	%
Protein Content	2008	SCOUT	FRAMLINGHAM	SUFFOLK	-	-	10.4	%
Protein Content	2008	SCOUT	FRISBYONTHEWREAKE	LEICESTERSHIRE	-	-	13.25	%
Protein Content	2008	SCOUT	DIDBROOK	GLOUCESTERSHIRE	-	-	11.49	%
Protein Content	2008	SCOUT	HOLBEACH	LINCOLNSHIRE	-	-	9.55	%
Protein Content	2008	SCOUT	HUMBIE	EAST LOTHIAN	-	-	9.92	%
Protein Content	2008	SCOUT	BUGTHORPE	NORTH YORKSHIRE	-	-	11.28	%
Protein Content	2008	SCOUT	THWING	EAST RIDING OF YORKSHIRE	-	-	9.99	%
Protein Content	2009	SCOUT	CROFT-ON-TEES	NORTH YORKSHIRE	BEANS	MEDIUM	11.06	%
Protein Content	2009	SCOUT	FRAMLINGHAM	SUFFOLK	OILSEED RAPE	D-CLAY	11.95	%
Protein Content	2009	SCOUT	WOLFERTON	NORFOLK	PEAS	D-SILT	11.62	%
Protein Content	2009	SCOUT	LAURENCEKIRK	ABERDEENSHIRE	OILSEED RAPE	MEDIUM	10.02	%
Protein Content	2009	SCOUT	ULCEBY	NORTH LINCOLNSHIRE	OILSEED RAPE	D-CLAY	10.63	%
Protein Content	2009	SCOUT	DYCE	ABERDEENSHIRE	BARLEY	L-SAND	12.18	%
Protein Content	2009	SCOUT	HYTHE	KENT	OILSEED RAPE	D-CLAY	11.51	%
Protein Content	2009	SCOUT	WELBOURN	LINCOLNSHIRE	OILSEED RAPE	SHALLOW	11.98	%
Protein Content	2009	SCOUT	BEAUSALE	WARWICKSHIRE	OILSEED RAPE	D-CLAY	11.16	%
Protein Content	2009	SCOUT	GIRTON	CAMBRIDGESHIRE	OTHER	MEDIUM	14.22	%
Protein Content	2009	SCOUT	DIDBROOK	GLOUCESTERSHIRE	VEGETABLES	MEDIUM	13.05	%
Protein Content	2009	SCOUT	HOLBEACH	LINCOLNSHIRE	OTHER	D-SILT	11.6	%
Protein Content	2009	SCOUT	HUMBIE	EAST LOTHIAN	OILSEED RAPE	MEDIUM	9.94	%
Protein Content	2009	SCOUT	RUDSTON	EAST RIDING OF YORKSHIRE	OILSEED RAPE	SHALLOW	8.1	%
Protein Content	2009	SCOUT	WINCHESTER	HAMPSHIRE	PEAS	MEDIUM	12.62	%
Protein Content	2010	SCOUT	CROFT-ON-TEES	NORTH YORKSHIRE	BEANS	MEDIUM	10.97	%
Protein Content	2010	SCOUT	LAURENCEKIRK	ABERDEENSHIRE	OILSEED RAPE	MEDIUM	9.74	%
Protein Content	2010	SCOUT	ELLON	ABERDEENSHIRE	BARLEY	L-SAND	10.35	%
Protein Content	2010	SCOUT	ST-BOSW	SCOTTISH BORDERS	BARLEY	L-SAND	9.5	%
Protein Content	2010	SCOUT	ULCEBY	NORTH LINCOLNSHIRE	OILSEED RAPE	D-CLAY	10.89	%
Protein Content	2010	SCOUT	NEWCHURCH	KENT	PEAS	D-CLAY	13.02	%
Protein Content	2010	SCOUT	WELBOURN	LINCOLNSHIRE	OILSEED RAPE	SHALLOW	12.49	%
Protein Content	2010	SCOUT	HASELY	WARWICKSHIRE	OILSEED RAPE	MEDIUM	14.05	%
Protein Content	2010	SCOUT	GIRTON	CAMBRIDGESHIRE	BEANS	MEDIUM	13.35	%
Protein Content	2010	SCOUT	W-NEWTON	EAST RIDING OF YORKSHIRE	BEANS	SHALLOW	7.86	%
Protein Content	2010	SCOUT	CRAWLY	HAMPSHIRE	OAT	MEDIUM	11.07	%
Protein Content	2010	SCOUT	FRAMLINGHAM	SUFFOLK	OILSEED RAPE	D-CLAY	11.86	%
Protein Content	2010	SCOUT	FRISBYONTHEWREAKE	LEICESTERSHIRE	OILSEED RAPE	D-CLAY	12.69	%
Protein Content	2010	SCOUT	LIMAVADY	CAUSEWAY COAST AND GLENS	OILSEED RAPE	D-SILT	12.04	%
Protein Content	2012	SCOUT	FRISBYONTHEWREAKE	LEICESTERSHIRE	-	-	14.11	%
Protein Content	2012	SCOUT	WOLFERTON	NORFOLK	-	-	11.83	%
Protein Content	2012	SCOUT	ST-BOSW	SCOTTISH BORDERS	-	-	12.37	%
Protein Content	2012	SCOUT	BALGONIE	FIFE	-	-	10.64	%
Protein Content	2012	SCOUT	BROUGHTN	HAMPSHIRE	-	-	12.82	%
Protein Content	2012	SCOUT	ULCEBY	NORTH LINCOLNSHIRE	-	-	12.69	%
Protein Content	2012	SCOUT	LUTHERMR	ABERDEENSHIRE	-	-	11.89	%
Protein Content	2012	SCOUT	PETHAM	KENT	-	-	11.74	%
Protein Content	2012	SCOUT	CROFT-ON-TEES	NORTH YORKSHIRE	-	-	12.86	%
Protein Content	2012	SCOUT	WELBOURN	LINCOLNSHIRE	-	-	13.13	%
Protein Content	2012	SCOUT	WESTON	LINCOLNSHIRE	-	-	10.06	%
Protein Content	2012	SCOUT	HUMBIE	EAST LOTHIAN	-	-	11.8	%
Protein Content	2012	SCOUT	HINSTOCK	SHROPSHIRE	-	-	13.16	%
Protein Content	2012	SCOUT	BARTHORPE	NORTH YORKSHIRE	-	-	12.75	%
Protein Content	2012	SCOUT	SANCTON	EAST RIDING OF YORKSHIRE	-	-	12.68	%
Protein Content	2012	SCOUT	FRAMLINGHAM	SUFFOLK	-	-	11.07	%
Protein Content	2013	SCOUT	CROFT-ON-TEES	NORTH YORKSHIRE	OILSEED RAPE	MEDIUM	11.82	%
Protein Content	2013	SCOUT	WELBOURN	LINCOLNSHIRE	BARLEY	SHALLOW	12.55	%
Protein Content	2013	SCOUT	HUMBIE	EAST LOTHIAN	OILSEED RAPE	MEDIUM	9.37	%
Protein Content	2013	SCOUT	EDGMOND	SHROPSHIRE	OAT	L-SAND	12.16	%
Protein Content	2014	SCOUT	CROFT-ON-TEES	NORTH YORKSHIRE	BEANS	MEDIUM	12.72	%
Protein Content	2014	SCOUT	BROUGHTN	HAMPSHIRE	PEAS	MEDIUM	12.12	%
Protein Content	2014	SCOUT	WELBOURN	LINCOLNSHIRE	BARLEY	SHALLOW	10.22	%
Protein Content	2014	SCOUT	HUMBIE	EAST LOTHIAN	OILSEED RAPE	MEDIUM	9.45	%
Protein Content	2014	SCOUT	SANCTON	EAST RIDING OF YORKSHIRE	OILSEED RAPE	MEDIUM	11.54	%
Protein Content	2015	SCOUT	CROFT-ON-TEES	NORTH YORKSHIRE	BEANS	MEDIUM	11.97	%
Protein Content	2015	SCOUT	MORLEYSTBOTOLPH	NORFOLK	OILSEED RAPE	MEDIUM	11.72	%
Protein Content	2015	SCOUT	BROUGHTN	HAMPSHIRE	PEAS	MEDIUM	10.54	%
Protein Content	2015	SCOUT	WELBOURN	LINCOLNSHIRE	BARLEY	SHALLOW	11.32	%
Protein Content	2015	SCOUT	HUMBIE	EAST LOTHIAN	OILSEED RAPE	MEDIUM	10.45	%
Protein Content	2016	SCOUT	MORLEYSTBOTOLPH	NORFOLK	OILSEED RAPE	MEDIUM	11.57	%
Protein Content	2016	SCOUT	NETHERWALLOP	HAMPSHIRE	OILSEED RAPE	MEDIUM	13.12	%
Protein Content	2016	SCOUT	WELBOURN	LINCOLNSHIRE	OILSEED RAPE	SHALLOW	11.58	%
Protein Content	2016	SCOUT	HUMBIE	EAST LOTHIAN	OILSEED RAPE	MEDIUM	11.17	%
Protein Content	2003	SENATOR	MALTON	NORTH YORKSHIRE	OILSEED RAPE	SILTY CLAY LOAM	12.6	%
Protein Content	2003	SENATOR	SLEAFORD	LINCOLNSHIRE	PEAS	MEDIUM	13.1	%
Protein Content	2003	SENATOR	WATERBEACH	CAMBRIDGESHIRE	PEAS	PEATY SOIL	13.1	%
Protein Content	2003	SENATOR	KINGSLYNN	NORFOLK	PEAS	SILTY CLAY	10.4	%
Protein Content	2003	SENATOR	CAMBRIDGE	CAMBRIDGESHIRE	PEAS	MEDIUM	12.8	%
Protein Content	2003	SENATOR	SPALDING	LINCOLNSHIRE	PEAS	DEEP FERTILE SILTY	11.9	%
Protein Content	2003	SENATOR	FRAMLINGHAM	SUFFOLK	PEAS	DEEP CLAY	12.5	%
Protein Content	2003	SENATOR	TELFORD	SHROPSHIRE	POTATO	LIGHT SAND	11.1	%
Protein Content	2003	SENATOR	MEMOW	LEICESTERSHIRE	OILSEED RAPE	DEEP CLAY	11.4	%
Protein Content	2003	SENATOR	WINCHESTER	HAMPSHIRE	POPPY	MEDIUM	11.3	%
Protein Content	2003	SENATOR	KINGSTON	DEVON	OAT	CLAY LOAM	12.5	%
Protein Content	2003	SENATOR	ORMSKIRK	LANCASHIRE	VEGETABLES	LIGHT SAND	11.9	%
Protein Content	2003	SENATOR	LOCKERBIE	DUMFRIES AND GALLOWAY	BARLEY	LIGHT SAND	11	%
Protein Content	2003	SENATOR	DUNS	SCOTTISH BORDERS	OILSEED RAPE	DEEP CLAY	10.5	%
Protein Content	2003	SENATOR	CROFT-ON-TEES	NORTH YORKSHIRE	POTATO	DEEP CLAY	11.3	%
Protein Content	2003	SENATOR	TADCASTER	NORTH YORKSHIRE	POTATO	SHALLOW	12.2	%
Protein Content	2004	SENATOR	LAURENCEKIRK	ABERDEENSHIRE	OILSEED RAPE	MEDIUM	11	%
Protein Content	2004	SENATOR	DUGGLEBY	NORTH YORKSHIRE	OILSEED RAPE	SHALLOW	13.7	%
Protein Content	2004	SENATOR	CTHORPE	LINCOLNSHIRE	OTHER	MEDIUM	12	%
Protein Content	2004	SENATOR	ELGIN	MORAY	POTATO	MEDIUM	11.3	%
Protein Content	2004	SENATOR	SPALDING	LINCOLNSHIRE	VEGETABLES	DEEP FERTILE SILTY	14	%
Protein Content	2004	SENATOR	FRAMLINGHAM	SUFFOLK	OILSEED RAPE	DEEP CLAY	11.5	%
Protein Content	2004	SENATOR	EYTONUPONTHEWEALDMOORS	SHROPSHIRE	POTATO	LIGHT SAND	11.5	%
Protein Content	2004	SENATOR	UPSOMBORNE	HAMPSHIRE	PEAS	MEDIUM	11.6	%
Protein Content	2004	SENATOR	KINGSTON	DEVON	OAT	DEEP CLAY	11	%
Protein Content	2004	SENATOR	WIMBOURNESTGILES	DORSET	PEAS	SHALLOW	11.4	%
Protein Content	2004	SENATOR	INCEBLUNDELL	SEFTON	OAT	LIGHT SAND	11.8	%
Protein Content	2004	SENATOR	WHITSOME	SCOTTISH BORDERS	OILSEED RAPE	MEDIUM	10.6	%
Protein Content	2004	SENATOR	BRAMHAM	LEEDS	OILSEED RAPE	MEDIUM	11.7	%
Protein Content	2016	SHABRAS	WITHERNSEA	EAST RIDING OF YORKSHIRE	OAT	D-CLAY	11.64	%
Protein Content	2016	SHABRAS	MORLEYSTBOTOLPH	NORFOLK	OILSEED RAPE	MEDIUM	10.65	%
Protein Content	2016	SHABRAS	BALGONIE	FIFE	OAT	L-SAND	8.32	%
Protein Content	2016	SHABRAS	NETHERWALLOP	HAMPSHIRE	OILSEED RAPE	MEDIUM	12.12	%
Protein Content	2016	SHABRAS	CAWOOD	NORTH YORKSHIRE	BEANS	MEDIUM	11.44	%
Protein Content	2016	SHABRAS	ULCEBY	NORTH LINCOLNSHIRE	OILSEED RAPE	D-CLAY	12.3	%
Protein Content	2016	SHABRAS	BRECHIN	ANGUS	OILSEED RAPE	MEDIUM	10.51	%
Protein Content	2016	SHABRAS	PETHAM	KENT	BEANS	MEDIUM	12.35	%
Protein Content	2016	SHABRAS	ELMSWELL	SUFFOLK	OILSEED RAPE	MEDIUM	10.65	%
Protein Content	2016	SHABRAS	WELBOURN	LINCOLNSHIRE	OILSEED RAPE	SHALLOW	10.84	%
Protein Content	2016	SHABRAS	S-CLIMS	CORNWALL	MAIZE	MEDIUM	11.47	%
Protein Content	2016	SHABRAS	PINCHBECK	LINCOLNSHIRE	POTATO	D-SILT	10.72	%
Protein Content	2016	SHABRAS	HUMBIE	EAST LOTHIAN	OILSEED RAPE	MEDIUM	9.72	%
Protein Content	2016	SHABRAS	TIBTHORPE	EAST RIDING OF YORKSHIRE	OILSEED RAPE	MEDIUM	11.14	%
Protein Content	2016	SHABRAS	BEDFIELD	SUFFOLK	OILSEED RAPE	D-CLAY	11.73	%
Protein Content	2016	SHABRAS	WOLFERTON	NORFOLK	PEAS	D-SILT	13.41	%
Protein Content	2017	SHABRAS	CROFT-ON-TEES	NORTH YORKSHIRE	OILSEED RAPE	MEDIUM	11.8	%
Protein Content	2017	SHABRAS	BEDFIELD	SUFFOLK	OILSEED RAPE	D-CLAY	11.41	%
Protein Content	2017	SHABRAS	WOLFERTON	NORFOLK	PEAS	D-SILT	12.27	%
Protein Content	2017	SHABRAS	DEOPHAM	NORFOLK	PEAS	MEDIUM	10.54	%
Protein Content	2017	SHABRAS	LIMAVADY	CAUSEWAY COAST AND GLENS	OILSEED RAPE	MEDIUM	10.82	%
Protein Content	2017	SHABRAS	KELSO	SCOTTISH BORDERS	POTATO	L-SAND	8.87	%
Protein Content	2017	SHABRAS	ULCEBY	NORTH LINCOLNSHIRE	OILSEED RAPE	D-CLAY	11.6	%
Protein Content	2017	SHABRAS	ELGIN	MORAY	POTATO	L-SAND	9.07	%
Protein Content	2017	SHABRAS	WELBOURN	LINCOLNSHIRE	OILSEED RAPE	SHALLOW	10.91	%
Protein Content	2017	SHABRAS	BURDON	SUNDERLAND	OILSEED RAPE	MEDIUM	12.2	%
Protein Content	2017	SHABRAS	COATES	GLOUCESTERSHIRE	OILSEED RAPE	MEDIUM	10.59	%
Protein Content	2017	SHABRAS	SPALDING	LINCOLNSHIRE	PEAS	D-SILT	12.07	%
Protein Content	2017	SHABRAS	SALTOUN	EAST LOTHIAN	OILSEED RAPE	MEDIUM	9.61	%
Protein Content	2017	SHABRAS	NORTHDALTON	EAST RIDING OF YORKSHIRE	OILSEED RAPE	MEDIUM	10.8	%
Protein Content	2017	SHABRAS	CALLOW	HEREFORDSHIRE	COUNTY OF	OILSEED RAPE	11.82	%
Protein Content	2017	SHABRAS	EASTMLLNG	KENT	OAT	MEDIUM	11.46	%
Protein Content	2013	SKYFALL	CROFT-ON-TEES	NORTH YORKSHIRE	OILSEED RAPE	MEDIUM	12.24	%
Protein Content	2013	SKYFALL	BALGONIE	FIFE	OAT	L-SAND	9.16	%
Protein Content	2013	SKYFALL	ULCEBY	NORTH LINCOLNSHIRE	OILSEED RAPE	D-CLAY	13.62	%
Protein Content	2013	SKYFALL	WELBOURN	LINCOLNSHIRE	BARLEY	SHALLOW	13.02	%
Protein Content	2013	SKYFALL	MOULTON	LINCOLNSHIRE	PEAS	D-SILT	11.42	%
Protein Content	2013	SKYFALL	HUMBIE	EAST LOTHIAN	OILSEED RAPE	MEDIUM	10.28	%
Protein Content	2013	SKYFALL	EDGMOND	SHROPSHIRE	OAT	L-SAND	12.79	%
Protein Content	2013	SKYFALL	FRAMLINGHAM	SUFFOLK	OILSEED RAPE	D-CLAY	11.77	%
Protein Content	2013	SKYFALL	FRISBYONTHEWREAKE	LEICESTERSHIRE	OILSEED RAPE	D-CLAY	12.48	%
Protein Content	2013	SKYFALL	ELLON	ABERDEENSHIRE	BARLEY	L-SAND	10.46	%
Protein Content	2013	SKYFALL	ST-BOSW	SCOTTISH BORDERS	POTATO	L-SAND	10.09	%
Protein Content	2014	SKYFALL	CROFT-ON-TEES	NORTH YORKSHIRE	BEANS	MEDIUM	12.75	%
Protein Content	2014	SKYFALL	FRISBYONTHEWREAKE	LEICESTERSHIRE	OILSEED RAPE	D-CLAY	11.3	%
Protein Content	2014	SKYFALL	WOLFERTON	NORFOLK	PEAS	D-SILT	12.81	%
Protein Content	2014	SKYFALL	ST-BOSW	SCOTTISH BORDERS	POTATO	L-SAND	10.2	%
Protein Content	2014	SKYFALL	BROUGHTN	HAMPSHIRE	PEAS	MEDIUM	11.78	%
Protein Content	2014	SKYFALL	BURKHAM	HAMPSHIRE	WHEAT	MEDIUM	10.8	%
Protein Content	2014	SKYFALL	ULCEBY	NORTH LINCOLNSHIRE	OILSEED RAPE	D-CLAY	12.86	%
Protein Content	2014	SKYFALL	PETHAM	KENT	OAT	MEDIUM	11.58	%
Protein Content	2014	SKYFALL	WELBOURN	LINCOLNSHIRE	BARLEY	SHALLOW	9.96	%
Protein Content	2014	SKYFALL	HAILES	GLOUCESTERSHIRE	VEGETABLES	SHALLOW	8.99	%
Protein Content	2014	SKYFALL	W-CHARLT	DEVON	OILSEED RAPE	D-SILT	10.61	%
Protein Content	2014	SKYFALL	MOULTON	LINCOLNSHIRE	VEGETABLES	D-SILT	10.54	%
Protein Content	2014	SKYFALL	HUMBIE	EAST LOTHIAN	OILSEED RAPE	MEDIUM	9.78	%
Protein Content	2014	SKYFALL	BARTHORPE	NORTH YORKSHIRE	OILSEED RAPE	D-CLAY	13.57	%
Protein Content	2014	SKYFALL	SANCTON	EAST RIDING OF YORKSHIRE	OILSEED RAPE	MEDIUM	10.93	%
Protein Content	2014	SKYFALL	BEDFIELD	SUFFOLK	OILSEED RAPE	D-CLAY	12.2	%
Protein Content	2015	SKYFALL	CROFT-ON-TEES	NORTH YORKSHIRE	BEANS	MEDIUM	12.27	%
Protein Content	2015	SKYFALL	MORLEYSTBOTOLPH	NORFOLK	OILSEED RAPE	MEDIUM	12.05	%
Protein Content	2015	SKYFALL	ST-BOSW	SCOTTISH BORDERS	OILSEED RAPE	L-SAND	10.5	%
Protein Content	2015	SKYFALL	BALGONIE	FIFE	OILSEED RAPE	L-SAND	8.89	%
Protein Content	2015	SKYFALL	BROUGHTN	HAMPSHIRE	PEAS	MEDIUM	11.24	%
Protein Content	2015	SKYFALL	ITCHN-SK	HAMPSHIRE	WHEAT	MEDIUM	11.36	%
Protein Content	2015	SKYFALL	CAWOOD	NORTH YORKSHIRE	BEANS	MEDIUM	11.81	%
Protein Content	2015	SKYFALL	ULCEBY	NORTH LINCOLNSHIRE	OILSEED RAPE	D-CLAY	11.64	%
Protein Content	2015	SKYFALL	WYE	KENT	BEANS	MEDIUM	11.79	%
Protein Content	2015	SKYFALL	ELMSWELL	SUFFOLK	OILSEED RAPE	MEDIUM	11.9	%
Protein Content	2015	SKYFALL	WELBOURN	LINCOLNSHIRE	BARLEY	SHALLOW	11.48	%
Protein Content	2015	SKYFALL	SPALDING	LINCOLNSHIRE	PEAS	D-SILT	9.87	%
Protein Content	2015	SKYFALL	HUMBIE	EAST LOTHIAN	OILSEED RAPE	MEDIUM	10.16	%
Protein Content	2015	SKYFALL	BARTHORPE	NORTH YORKSHIRE	GRASS	D-CLAY	12.34	%
Protein Content	2015	SKYFALL	BEDFIELD	SUFFOLK	BEANS	D-CLAY	13.07	%
Protein Content	2015	SKYFALL	FRISBYONTHEWREAKE	LEICESTERSHIRE	OILSEED RAPE	D-CLAY	11.78	%
Protein Content	2015	SKYFALL	WOLFERTON	NORFOLK	PEAS	D-SILT	12.75	%
Protein Content	2016	SKYFALL	WITHERNSEA	EAST RIDING OF YORKSHIRE	OAT	D-CLAY	12.81	%
Protein Content	2016	SKYFALL	MORLEYSTBOTOLPH	NORFOLK	OILSEED RAPE	MEDIUM	11.98	%
Protein Content	2016	SKYFALL	BALGONIE	FIFE	OAT	L-SAND	9.3	%
Protein Content	2016	SKYFALL	NETHERWALLOP	HAMPSHIRE	OILSEED RAPE	MEDIUM	13.26	%
Protein Content	2016	SKYFALL	CAWOOD	NORTH YORKSHIRE	BEANS	MEDIUM	13.18	%
Protein Content	2016	SKYFALL	ULCEBY	NORTH LINCOLNSHIRE	OILSEED RAPE	D-CLAY	13.25	%
Protein Content	2016	SKYFALL	BRECHIN	ANGUS	OILSEED RAPE	MEDIUM	11.04	%
Protein Content	2016	SKYFALL	PETHAM	KENT	BEANS	MEDIUM	12.88	%
Protein Content	2016	SKYFALL	ELMSWELL	SUFFOLK	OILSEED RAPE	MEDIUM	12.21	%
Protein Content	2016	SKYFALL	WELBOURN	LINCOLNSHIRE	OILSEED RAPE	SHALLOW	11.96	%
Protein Content	2016	SKYFALL	S-CLIMS	CORNWALL	MAIZE	MEDIUM	12.53	%
Protein Content	2016	SKYFALL	PINCHBECK	LINCOLNSHIRE	POTATO	D-SILT	12.9	%
Protein Content	2016	SKYFALL	HUMBIE	EAST LOTHIAN	OILSEED RAPE	MEDIUM	9.85	%
Protein Content	2016	SKYFALL	TIBTHORPE	EAST RIDING OF YORKSHIRE	OILSEED RAPE	MEDIUM	12.32	%
Protein Content	2016	SKYFALL	BEDFIELD	SUFFOLK	OILSEED RAPE	D-CLAY	13.19	%
Protein Content	2016	SKYFALL	WOLFERTON	NORFOLK	PEAS	D-SILT	14.33	%
Protein Content	2017	SKYFALL	CROFT-ON-TEES	NORTH YORKSHIRE	OILSEED RAPE	MEDIUM	12.79	%
Protein Content	2017	SKYFALL	BEDFIELD	SUFFOLK	OILSEED RAPE	D-CLAY	13.1	%
Protein Content	2017	SKYFALL	WOLFERTON	NORFOLK	PEAS	D-SILT	12.92	%
Protein Content	2017	SKYFALL	DEOPHAM	NORFOLK	PEAS	MEDIUM	11.58	%
Protein Content	2017	SKYFALL	LIMAVADY	CAUSEWAY COAST AND GLENS	OILSEED RAPE	MEDIUM	11.63	%
Protein Content	2017	SKYFALL	KELSO	SCOTTISH BORDERS	POTATO	L-SAND	9.52	%
Protein Content	2017	SKYFALL	ULCEBY	NORTH LINCOLNSHIRE	OILSEED RAPE	D-CLAY	12.18	%
Protein Content	2017	SKYFALL	ELGIN	MORAY	POTATO	L-SAND	10.26	%
Protein Content	2017	SKYFALL	WELBOURN	LINCOLNSHIRE	OILSEED RAPE	SHALLOW	11.66	%
Protein Content	2017	SKYFALL	BURDON	SUNDERLAND	OILSEED RAPE	MEDIUM	13.24	%
Protein Content	2017	SKYFALL	COATES	GLOUCESTERSHIRE	OILSEED RAPE	MEDIUM	11.18	%
Protein Content	2017	SKYFALL	SPALDING	LINCOLNSHIRE	PEAS	D-SILT	12.38	%
Protein Content	2017	SKYFALL	SALTOUN	EAST LOTHIAN	OILSEED RAPE	MEDIUM	12.36	%
Protein Content	2017	SKYFALL	NORTHDALTON	EAST RIDING OF YORKSHIRE	OILSEED RAPE	MEDIUM	11.99	%
Protein Content	2017	SKYFALL	CALLOW	HEREFORDSHIRE	COUNTY OF	OILSEED RAPE	13.82	%
Protein Content	2017	SKYFALL	EASTMLLNG	KENT	OAT	MEDIUM	11.3	%
Protein Content	2003	SMUGGLER	MALTON	NORTH YORKSHIRE	OILSEED RAPE	SILTY CLAY LOAM	13	%
Protein Content	2003	SMUGGLER	SLEAFORD	LINCOLNSHIRE	PEAS	MEDIUM	12.8	%
Protein Content	2003	SMUGGLER	WATERBEACH	CAMBRIDGESHIRE	PEAS	PEATY SOIL	12.9	%
Protein Content	2003	SMUGGLER	KINGSLYNN	NORFOLK	PEAS	SILTY CLAY	11.4	%
Protein Content	2003	SMUGGLER	CAMBRIDGE	CAMBRIDGESHIRE	PEAS	MEDIUM	12.7	%
Protein Content	2003	SMUGGLER	SPALDING	LINCOLNSHIRE	PEAS	DEEP FERTILE SILTY	11.4	%
Protein Content	2003	SMUGGLER	FRAMLINGHAM	SUFFOLK	PEAS	DEEP CLAY	12.4	%
Protein Content	2003	SMUGGLER	TELFORD	SHROPSHIRE	POTATO	LIGHT SAND	11	%
Protein Content	2003	SMUGGLER	MEMOW	LEICESTERSHIRE	OILSEED RAPE	DEEP CLAY	11	%
Protein Content	2003	SMUGGLER	WINCHESTER	HAMPSHIRE	POPPY	MEDIUM	11.3	%
Protein Content	2003	SMUGGLER	KINGSTON	DEVON	OAT	CLAY LOAM	12.2	%
Protein Content	2003	SMUGGLER	ORMSKIRK	LANCASHIRE	VEGETABLES	LIGHT SAND	12	%
Protein Content	2003	SMUGGLER	LOCKERBIE	DUMFRIES AND GALLOWAY	BARLEY	LIGHT SAND	11.2	%
Protein Content	2003	SMUGGLER	DUNS	SCOTTISH BORDERS	OILSEED RAPE	DEEP CLAY	10.4	%
Protein Content	2003	SMUGGLER	CROFT-ON-TEES	NORTH YORKSHIRE	POTATO	DEEP CLAY	10.8	%
Protein Content	2003	SMUGGLER	TADCASTER	NORTH YORKSHIRE	POTATO	SHALLOW	12.4	%
Protein Content	2004	SMUGGLER	LAURENCEKIRK	ABERDEENSHIRE	OILSEED RAPE	MEDIUM	11.7	%
Protein Content	2004	SMUGGLER	DUGGLEBY	NORTH YORKSHIRE	OILSEED RAPE	SHALLOW	13	%
Protein Content	2004	SMUGGLER	CTHORPE	LINCOLNSHIRE	OTHER	MEDIUM	12.2	%
Protein Content	2004	SMUGGLER	ELGIN	MORAY	POTATO	MEDIUM	10.8	%
Protein Content	2004	SMUGGLER	SPALDING	LINCOLNSHIRE	VEGETABLES	DEEP FERTILE SILTY	13	%
Protein Content	2004	SMUGGLER	FRAMLINGHAM	SUFFOLK	OILSEED RAPE	DEEP CLAY	11.9	%
Protein Content	2004	SMUGGLER	EYTONUPONTHEWEALDMOORS	SHROPSHIRE	POTATO	LIGHT SAND	11.4	%
Protein Content	2004	SMUGGLER	UPSOMBORNE	HAMPSHIRE	PEAS	MEDIUM	11.3	%
Protein Content	2004	SMUGGLER	KINGSTON	DEVON	OAT	DEEP CLAY	11.1	%
Protein Content	2004	SMUGGLER	WIMBOURNESTGILES	DORSET	PEAS	SHALLOW	12.3	%
Protein Content	2004	SMUGGLER	INCEBLUNDELL	SEFTON	OAT	LIGHT SAND	11	%
Protein Content	2004	SMUGGLER	WHITSOME	SCOTTISH BORDERS	OILSEED RAPE	MEDIUM	10	%
Protein Content	2004	SMUGGLER	BRAMHAM	LEEDS	OILSEED RAPE	MEDIUM	11.8	%
Protein Content	2005	SMUGGLER	LAURENCEKIRK	ABERDEENSHIRE	OILSEED RAPE	MEDIUM	10.5	%
Protein Content	2005	SMUGGLER	RAGNALL	NOTTINGHAMSHIRE	OILSEED RAPE	MEDIUM	13.2	%
Protein Content	2005	SMUGGLER	CTHORPE	LINCOLNSHIRE	LINSEED	MEDIUM	13.1	%
Protein Content	2005	SMUGGLER	HISTON	CAMBRIDGESHIRE	BEANS	DEEP CLAY	13.8	%
Protein Content	2005	SMUGGLER	SPALDING	LINCOLNSHIRE	VEGETABLES	DEEP FERTILE SILTY	11.2	%
Protein Content	2005	SMUGGLER	FRAMLINGHAM	SUFFOLK	PEAS	DEEP CLAY	11.4	%
Protein Content	2005	SMUGGLER	NEWCHURCH	KENT	PEAS	DEEP CLAY	14.9	%
Protein Content	2005	SMUGGLER	TELFORD	SHROPSHIRE	OILSEED RAPE	MEDIUM	12.1	%
Protein Content	2005	SMUGGLER	FRISBYONTHEWREAKE	LEICESTERSHIRE	PEAS	DEEP CLAY	13.2	%
Protein Content	2005	SMUGGLER	DIDBROOK	GLOUCESTERSHIRE	ONIONS	MEDIUM	8.9	%
Protein Content	2005	SMUGGLER	UPSOMBORNE	HAMPSHIRE	GRASS	MEDIUM	12.4	%
Protein Content	2005	SMUGGLER	W-CHARLT	DEVON	OAT	DEEP FERTILE SILTY	11	%
Protein Content	2005	SMUGGLER	WBRNEW	DORSET	WHEAT	SHALLOW	10.8	%
Protein Content	2005	SMUGGLER	HUMBIE	EAST LOTHIAN	OILSEED RAPE	MEDIUM	10.2	%
Protein Content	2005	SMUGGLER	BARTHORPE	NORTH YORKSHIRE	OILSEED RAPE	DEEP CLAY	12	%
Protein Content	2005	SMUGGLER	HHALL	LEEDS	OILSEED RAPE	SHALLOW	10.6	%
Protein Content	2003	SOISSONS	MALTON	NORTH YORKSHIRE	OILSEED RAPE	SILTY CLAY LOAM	13.7	%
Protein Content	2003	SOISSONS	SLEAFORD	LINCOLNSHIRE	PEAS	MEDIUM	13.3	%
Protein Content	2003	SOISSONS	CAMBRIDGE	CAMBRIDGESHIRE	PEAS	MEDIUM	13.1	%
Protein Content	2003	SOISSONS	TELFORD	SHROPSHIRE	POTATO	LIGHT SAND	12	%
Protein Content	2003	SOISSONS	WINCHESTER	HAMPSHIRE	POPPY	MEDIUM	13.1	%
Protein Content	2004	SOISSONS	DUGGLEBY	NORTH YORKSHIRE	OILSEED RAPE	SHALLOW	14.8	%
Protein Content	2004	SOISSONS	CTHORPE	LINCOLNSHIRE	OTHER	MEDIUM	13.7	%
Protein Content	2004	SOISSONS	EYTONUPONTHEWEALDMOORS	SHROPSHIRE	POTATO	LIGHT SAND	12.5	%
Protein Content	2004	SOISSONS	UPSOMBORNE	HAMPSHIRE	PEAS	MEDIUM	12.6	%
Protein Content	2005	SOISSONS	CTHORPE	LINCOLNSHIRE	LINSEED	MEDIUM	13.5	%
Protein Content	2005	SOISSONS	HISTON	CAMBRIDGESHIRE	BEANS	DEEP CLAY	14.7	%
Protein Content	2005	SOISSONS	TELFORD	SHROPSHIRE	OILSEED RAPE	MEDIUM	13.6	%
Protein Content	2005	SOISSONS	UPSOMBORNE	HAMPSHIRE	GRASS	MEDIUM	14.1	%
Protein Content	2005	SOISSONS	WBRNEW	DORSET	WHEAT	SHALLOW	12.6	%
Protein Content	2005	SOISSONS	HUMBIE	EAST LOTHIAN	OILSEED RAPE	MEDIUM	11	%
Protein Content	2006	SOISSONS	TELFORD	SHROPSHIRE	-	-	13.21	%
Protein Content	2006	SOISSONS	UPSOMBORNE	HAMPSHIRE	-	-	13.33	%
Protein Content	2006	SOISSONS	ATTLEBRO	NORFOLK	-	-	13.75	%
Protein Content	2006	SOISSONS	HISTON	CAMBRIDGESHIRE	-	-	13.27	%
Protein Content	2006	SOISSONS	HUMBIE	EAST LOTHIAN	-	-	11.75	%
Protein Content	2007	SOISSONS	HYTHE	KENT	-	-	14.16	%
Protein Content	2007	SOISSONS	HISTON	CAMBRIDGESHIRE	-	-	13.23	%
Protein Content	2007	SOISSONS	DIDBROOK	GLOUCESTERSHIRE	-	-	12.19	%
Protein Content	2002	SOLSTICE	WORKSOP	NOTTINGHAMSHIRE	-	-	14.29	%
Protein Content	2002	SOLSTICE	LACEBY	LINCOLNSHIRE	-	-	11.09	%
Protein Content	2002	SOLSTICE	SLEAFORD	LINCOLNSHIRE	-	-	13.56	%
Protein Content	2002	SOLSTICE	WATERBEACH	CAMBRIDGESHIRE	-	-	13.3	%
Protein Content	2002	SOLSTICE	FAKENHAM	NORFOLK	-	-	13.65	%
Protein Content	2002	SOLSTICE	SPALDING	LINCOLNSHIRE	-	-	11.92	%
Protein Content	2002	SOLSTICE	ASHFD	KENT	-	-	11.26	%
Protein Content	2002	SOLSTICE	TELFORD	SHROPSHIRE	-	-	13.28	%
Protein Content	2002	SOLSTICE	MEMOW	LEICESTERSHIRE	-	-	12.01	%
Protein Content	2002	SOLSTICE	WINCHESTER	HAMPSHIRE	-	-	11.65	%
Protein Content	2002	SOLSTICE	KINGSTON	DEVON	-	-	10.56	%
Protein Content	2002	SOLSTICE	WIMBOURNESTGILES	DORSET	-	-	12.95	%
Protein Content	2002	SOLSTICE	EDINB	CITY OF EDINBURGH	-	-	9.57	%
Protein Content	2002	SOLSTICE	COLDSM	SCOTTISH BORDERS	-	-	12.71	%
Protein Content	2002	SOLSTICE	CROFT-ON-TEES	NORTH YORKSHIRE	-	-	11.88	%
Protein Content	2002	SOLSTICE	TADCASTER	NORTH YORKSHIRE	-	-	12.64	%
Protein Content	2003	SOLSTICE	MALTON	NORTH YORKSHIRE	OILSEED RAPE	SILTY CLAY LOAM	13.2	%
Protein Content	2003	SOLSTICE	SLEAFORD	LINCOLNSHIRE	PEAS	MEDIUM	13.4	%
Protein Content	2003	SOLSTICE	WATERBEACH	CAMBRIDGESHIRE	PEAS	PEATY SOIL	12.8	%
Protein Content	2003	SOLSTICE	KINGSLYNN	NORFOLK	PEAS	SILTY CLAY	11.2	%
Protein Content	2003	SOLSTICE	CAMBRIDGE	CAMBRIDGESHIRE	PEAS	MEDIUM	14.3	%
Protein Content	2003	SOLSTICE	SPALDING	LINCOLNSHIRE	PEAS	DEEP FERTILE SILTY	12.4	%
Protein Content	2003	SOLSTICE	FRAMLINGHAM	SUFFOLK	PEAS	DEEP CLAY	13	%
Protein Content	2003	SOLSTICE	TELFORD	SHROPSHIRE	POTATO	LIGHT SAND	12.1	%
Protein Content	2003	SOLSTICE	MEMOW	LEICESTERSHIRE	OILSEED RAPE	DEEP CLAY	11.4	%
Protein Content	2003	SOLSTICE	WINCHESTER	HAMPSHIRE	POPPY	MEDIUM	12.4	%
Protein Content	2003	SOLSTICE	KINGSTON	DEVON	OAT	CLAY LOAM	12	%
Protein Content	2003	SOLSTICE	ORMSKIRK	LANCASHIRE	VEGETABLES	LIGHT SAND	12.1	%
Protein Content	2003	SOLSTICE	LOCKERBIE	DUMFRIES AND GALLOWAY	BARLEY	LIGHT SAND	10.8	%
Protein Content	2003	SOLSTICE	DUNS	SCOTTISH BORDERS	OILSEED RAPE	DEEP CLAY	10.5	%
Protein Content	2003	SOLSTICE	CROFT-ON-TEES	NORTH YORKSHIRE	POTATO	DEEP CLAY	11.8	%
Protein Content	2003	SOLSTICE	TADCASTER	NORTH YORKSHIRE	POTATO	SHALLOW	12.2	%
Protein Content	2004	SOLSTICE	LAURENCEKIRK	ABERDEENSHIRE	OILSEED RAPE	MEDIUM	11.5	%
Protein Content	2004	SOLSTICE	DUGGLEBY	NORTH YORKSHIRE	OILSEED RAPE	SHALLOW	14.1	%
Protein Content	2004	SOLSTICE	CTHORPE	LINCOLNSHIRE	OTHER	MEDIUM	12.6	%
Protein Content	2004	SOLSTICE	ELGIN	MORAY	POTATO	MEDIUM	11.3	%
Protein Content	2004	SOLSTICE	SPALDING	LINCOLNSHIRE	VEGETABLES	DEEP FERTILE SILTY	11.9	%
Protein Content	2004	SOLSTICE	FRAMLINGHAM	SUFFOLK	OILSEED RAPE	DEEP CLAY	12.2	%
Protein Content	2004	SOLSTICE	EYTONUPONTHEWEALDMOORS	SHROPSHIRE	POTATO	LIGHT SAND	12.1	%
Protein Content	2004	SOLSTICE	UPSOMBORNE	HAMPSHIRE	PEAS	MEDIUM	11.7	%
Protein Content	2004	SOLSTICE	KINGSTON	DEVON	OAT	DEEP CLAY	11.4	%
Protein Content	2004	SOLSTICE	WIMBOURNESTGILES	DORSET	PEAS	SHALLOW	12.3	%
Protein Content	2004	SOLSTICE	INCEBLUNDELL	SEFTON	OAT	LIGHT SAND	13.6	%
Protein Content	2004	SOLSTICE	WHITSOME	SCOTTISH BORDERS	OILSEED RAPE	MEDIUM	11	%
Protein Content	2004	SOLSTICE	BRAMHAM	LEEDS	OILSEED RAPE	MEDIUM	12.3	%
Protein Content	2005	SOLSTICE	LAURENCEKIRK	ABERDEENSHIRE	OILSEED RAPE	MEDIUM	11.2	%
Protein Content	2005	SOLSTICE	RAGNALL	NOTTINGHAMSHIRE	OILSEED RAPE	MEDIUM	14.8	%
Protein Content	2005	SOLSTICE	CTHORPE	LINCOLNSHIRE	LINSEED	MEDIUM	14	%
Protein Content	2005	SOLSTICE	SPALDING	LINCOLNSHIRE	VEGETABLES	DEEP FERTILE SILTY	12.8	%
Protein Content	2005	SOLSTICE	FRAMLINGHAM	SUFFOLK	PEAS	DEEP CLAY	10.7	%
Protein Content	2005	SOLSTICE	NEWCHURCH	KENT	PEAS	DEEP CLAY	14.9	%
Protein Content	2005	SOLSTICE	TELFORD	SHROPSHIRE	OILSEED RAPE	MEDIUM	12.6	%
Protein Content	2005	SOLSTICE	FRISBYONTHEWREAKE	LEICESTERSHIRE	PEAS	DEEP CLAY	13.5	%
Protein Content	2005	SOLSTICE	DIDBROOK	GLOUCESTERSHIRE	ONIONS	MEDIUM	8.9	%
Protein Content	2005	SOLSTICE	UPSOMBORNE	HAMPSHIRE	GRASS	MEDIUM	13.2	%
Protein Content	2005	SOLSTICE	W-CHARLT	DEVON	OAT	DEEP FERTILE SILTY	11.5	%
Protein Content	2005	SOLSTICE	WBRNEW	DORSET	WHEAT	SHALLOW	11.5	%
Protein Content	2005	SOLSTICE	HUMBIE	EAST LOTHIAN	OILSEED RAPE	MEDIUM	10.5	%
Protein Content	2005	SOLSTICE	BARTHORPE	NORTH YORKSHIRE	OILSEED RAPE	DEEP CLAY	12.2	%
Protein Content	2005	SOLSTICE	HHALL	LEEDS	OILSEED RAPE	SHALLOW	10.9	%
Protein Content	2006	SOLSTICE	WOLFERTON	NORFOLK	-	-	14.7	%
Protein Content	2006	SOLSTICE	TELFORD	SHROPSHIRE	-	-	12.89	%
Protein Content	2006	SOLSTICE	CRAMBE	NORTH YORKSHIRE	-	-	13.37	%
Protein Content	2006	SOLSTICE	REDWRTH	COUNTY DURHAM	-	-	10.5	%
Protein Content	2006	SOLSTICE	UPSOMBORNE	HAMPSHIRE	-	-	12.99	%
Protein Content	2006	SOLSTICE	ATTLEBRO	NORFOLK	-	-	12.93	%
Protein Content	2006	SOLSTICE	W-CHARLT	DEVON	-	-	9.87	%
Protein Content	2006	SOLSTICE	HYTHE	KENT	-	-	14.96	%
Protein Content	2006	SOLSTICE	RAGNALL	NOTTINGHAMSHIRE	-	-	13.16	%
Protein Content	2006	SOLSTICE	CTHORPE	LINCOLNSHIRE	-	-	14.93	%
Protein Content	2006	SOLSTICE	INCEBLUNDELL	SEFTON	-	-	11.33	%
Protein Content	2006	SOLSTICE	HISTON	CAMBRIDGESHIRE	-	-	13.74	%
Protein Content	2006	SOLSTICE	FRAMLINGHAM	SUFFOLK	-	-	13.13	%
Protein Content	2006	SOLSTICE	TODNGTON	GLOUCESTERSHIRE	-	-	11.23	%
Protein Content	2006	SOLSTICE	SPALDING	LINCOLNSHIRE	-	-	13.91	%
Protein Content	2006	SOLSTICE	HUMBIE	EAST LOTHIAN	-	-	10.57	%
Protein Content	2007	SOLSTICE	WOLFERTON	NORFOLK	-	-	13.24	%
Protein Content	2007	SOLSTICE	REDWRTH	COUNTY DURHAM	-	-	11.06	%
Protein Content	2007	SOLSTICE	RUDSTON	EAST RIDING OF YORKSHIRE	-	-	10.25	%
Protein Content	2007	SOLSTICE	LIMAVADY	CAUSEWAY COAST AND GLENS	-	-	10.34	%
Protein Content	2007	SOLSTICE	QUIDENHAM	NORFOLK	-	-	12.24	%
Protein Content	2007	SOLSTICE	LAURENCEKIRK	ABERDEENSHIRE	-	-	10.51	%
Protein Content	2007	SOLSTICE	POTTN	ABERDEENSHIRE	-	-	11.88	%
Protein Content	2007	SOLSTICE	HYTHE	KENT	-	-	12.88	%
Protein Content	2007	SOLSTICE	CRANWELL	LINCOLNSHIRE	-	-	13.74	%
Protein Content	2007	SOLSTICE	HISTON	CAMBRIDGESHIRE	-	-	10.37	%
Protein Content	2007	SOLSTICE	FRAMLINGHAM	SUFFOLK	-	-	13.2	%
Protein Content	2007	SOLSTICE	DIDBROOK	GLOUCESTERSHIRE	-	-	10.16	%
Protein Content	2007	SOLSTICE	SPALDING	LINCOLNSHIRE	-	-	13.4	%
Protein Content	2007	SOLSTICE	HUMBIE	EAST LOTHIAN	-	-	10.72	%
Protein Content	2007	SOLSTICE	TELFORD	SHROPSHIRE	-	-	12.29	%
Protein Content	2007	SOLSTICE	CRAMBE	NORTH YORKSHIRE	-	-	12.94	%
Protein Content	2008	SOLSTICE	WOLFERTON	NORFOLK	-	-	13.64	%
Protein Content	2008	SOLSTICE	ATTLEBRO	NORFOLK	-	-	10.2	%
Protein Content	2008	SOLSTICE	LAURENCEKIRK	ABERDEENSHIRE	-	-	9.15	%
Protein Content	2008	SOLSTICE	W-CHARLT	DEVON	-	-	11.28	%
Protein Content	2008	SOLSTICE	BINBROOK	NORTH LINCOLNSHIRE	-	-	10.8	%
Protein Content	2008	SOLSTICE	DYCE	ABERDEENSHIRE	-	-	10.83	%
Protein Content	2008	SOLSTICE	HYTHE	KENT	-	-	12.61	%
Protein Content	2008	SOLSTICE	WELBOURN	LINCOLNSHIRE	-	-	12.81	%
Protein Content	2008	SOLSTICE	FRAMLINGHAM	SUFFOLK	-	-	10.17	%
Protein Content	2008	SOLSTICE	FRISBYONTHEWREAKE	LEICESTERSHIRE	-	-	13.81	%
Protein Content	2008	SOLSTICE	DIDBROOK	GLOUCESTERSHIRE	-	-	11.6	%
Protein Content	2008	SOLSTICE	HOLBEACH	LINCOLNSHIRE	-	-	9.64	%
Protein Content	2008	SOLSTICE	HUMBIE	EAST LOTHIAN	-	-	9.51	%
Protein Content	2008	SOLSTICE	BUGTHORPE	NORTH YORKSHIRE	-	-	12.76	%
Protein Content	2008	SOLSTICE	THWING	EAST RIDING OF YORKSHIRE	-	-	9.73	%
Protein Content	2009	SOLSTICE	CROFT-ON-TEES	NORTH YORKSHIRE	BEANS	MEDIUM	11.21	%
Protein Content	2009	SOLSTICE	FRAMLINGHAM	SUFFOLK	OILSEED RAPE	D-CLAY	12.18	%
Protein Content	2009	SOLSTICE	WOLFERTON	NORFOLK	PEAS	D-SILT	12.88	%
Protein Content	2009	SOLSTICE	LAURENCEKIRK	ABERDEENSHIRE	OILSEED RAPE	MEDIUM	9.88	%
Protein Content	2009	SOLSTICE	ULCEBY	NORTH LINCOLNSHIRE	OILSEED RAPE	D-CLAY	11.39	%
Protein Content	2009	SOLSTICE	DYCE	ABERDEENSHIRE	BARLEY	L-SAND	13.8	%
Protein Content	2009	SOLSTICE	HYTHE	KENT	OILSEED RAPE	D-CLAY	12.73	%
Protein Content	2009	SOLSTICE	WELBOURN	LINCOLNSHIRE	OILSEED RAPE	SHALLOW	12.21	%
Protein Content	2009	SOLSTICE	BEAUSALE	WARWICKSHIRE	OILSEED RAPE	D-CLAY	11.01	%
Protein Content	2009	SOLSTICE	DIDBROOK	GLOUCESTERSHIRE	VEGETABLES	MEDIUM	14.26	%
Protein Content	2009	SOLSTICE	HOLBEACH	LINCOLNSHIRE	OTHER	D-SILT	13.33	%
Protein Content	2009	SOLSTICE	HUMBIE	EAST LOTHIAN	OILSEED RAPE	MEDIUM	10.14	%
Protein Content	2009	SOLSTICE	RUDSTON	EAST RIDING OF YORKSHIRE	OILSEED RAPE	SHALLOW	8.1	%
Protein Content	2009	SOLSTICE	WINCHESTER	HAMPSHIRE	PEAS	MEDIUM	11.91	%
Protein Content	2010	SOLSTICE	CROFT-ON-TEES	NORTH YORKSHIRE	BEANS	MEDIUM	12.09	%
Protein Content	2010	SOLSTICE	LAURENCEKIRK	ABERDEENSHIRE	OILSEED RAPE	MEDIUM	10.51	%
Protein Content	2010	SOLSTICE	ELLON	ABERDEENSHIRE	BARLEY	L-SAND	10.15	%
Protein Content	2010	SOLSTICE	ST-BOSW	SCOTTISH BORDERS	BARLEY	L-SAND	10	%
Protein Content	2010	SOLSTICE	KINGHORN	FIFE	OAT	L-SAND	9.17	%
Protein Content	2010	SOLSTICE	ULCEBY	NORTH LINCOLNSHIRE	OILSEED RAPE	D-CLAY	11.61	%
Protein Content	2010	SOLSTICE	NEWCHURCH	KENT	PEAS	D-CLAY	14.03	%
Protein Content	2010	SOLSTICE	WELBOURN	LINCOLNSHIRE	OILSEED RAPE	SHALLOW	13.05	%
Protein Content	2010	SOLSTICE	HASELY	WARWICKSHIRE	OILSEED RAPE	MEDIUM	14.06	%
Protein Content	2010	SOLSTICE	GIRTON	CAMBRIDGESHIRE	BEANS	MEDIUM	13.84	%
Protein Content	2010	SOLSTICE	W-NEWTON	EAST RIDING OF YORKSHIRE	BEANS	SHALLOW	8.71	%
Protein Content	2010	SOLSTICE	CRAWLY	HAMPSHIRE	OAT	MEDIUM	10.99	%
Protein Content	2010	SOLSTICE	FRAMLINGHAM	SUFFOLK	OILSEED RAPE	D-CLAY	12.39	%
Protein Content	2010	SOLSTICE	FRISBYONTHEWREAKE	LEICESTERSHIRE	OILSEED RAPE	D-CLAY	12.39	%
Protein Content	2010	SOLSTICE	LIMAVADY	CAUSEWAY COAST AND GLENS	OILSEED RAPE	D-SILT	11.93	%
Protein Content	2012	SOLSTICE	FRISBYONTHEWREAKE	LEICESTERSHIRE	-	-	13.85	%
Protein Content	2012	SOLSTICE	WOLFERTON	NORFOLK	-	-	11.91	%
Protein Content	2012	SOLSTICE	ST-BOSW	SCOTTISH BORDERS	-	-	11.47	%
Protein Content	2012	SOLSTICE	BALGONIE	FIFE	-	-	11.04	%
Protein Content	2012	SOLSTICE	BROUGHTN	HAMPSHIRE	-	-	12.93	%
Protein Content	2012	SOLSTICE	ULCEBY	NORTH LINCOLNSHIRE	-	-	12.28	%
Protein Content	2012	SOLSTICE	LUTHERMR	ABERDEENSHIRE	-	-	11.11	%
Protein Content	2012	SOLSTICE	PETHAM	KENT	-	-	10.98	%
Protein Content	2012	SOLSTICE	CROFT-ON-TEES	NORTH YORKSHIRE	-	-	11.32	%
Protein Content	2012	SOLSTICE	WELBOURN	LINCOLNSHIRE	-	-	12.52	%
Protein Content	2012	SOLSTICE	WESTON	LINCOLNSHIRE	-	-	10.73	%
Protein Content	2012	SOLSTICE	HUMBIE	EAST LOTHIAN	-	-	10.87	%
Protein Content	2012	SOLSTICE	HINSTOCK	SHROPSHIRE	-	-	12.61	%
Protein Content	2012	SOLSTICE	BARTHORPE	NORTH YORKSHIRE	-	-	12.99	%
Protein Content	2012	SOLSTICE	SANCTON	EAST RIDING OF YORKSHIRE	-	-	12.69	%
Protein Content	2012	SOLSTICE	FRAMLINGHAM	SUFFOLK	-	-	11.48	%
Protein Content	2013	SOLSTICE	CROFT-ON-TEES	NORTH YORKSHIRE	OILSEED RAPE	MEDIUM	12.36	%
Protein Content	2013	SOLSTICE	BALGONIE	FIFE	OAT	L-SAND	10.26	%
Protein Content	2013	SOLSTICE	ULCEBY	NORTH LINCOLNSHIRE	OILSEED RAPE	D-CLAY	13.98	%
Protein Content	2013	SOLSTICE	WELBOURN	LINCOLNSHIRE	BARLEY	SHALLOW	13.13	%
Protein Content	2013	SOLSTICE	MOULTON	LINCOLNSHIRE	PEAS	D-SILT	11.16	%
Protein Content	2013	SOLSTICE	HUMBIE	EAST LOTHIAN	OILSEED RAPE	MEDIUM	9.83	%
Protein Content	2013	SOLSTICE	EDGMOND	SHROPSHIRE	OAT	L-SAND	13.23	%
Protein Content	2013	SOLSTICE	FRAMLINGHAM	SUFFOLK	OILSEED RAPE	D-CLAY	11.43	%
Protein Content	2013	SOLSTICE	FRISBYONTHEWREAKE	LEICESTERSHIRE	OILSEED RAPE	D-CLAY	12.14	%
Protein Content	2013	SOLSTICE	ELLON	ABERDEENSHIRE	BARLEY	L-SAND	9.61	%
Protein Content	2013	SOLSTICE	ST-BOSW	SCOTTISH BORDERS	POTATO	L-SAND	10.29	%
Protein Content	2014	SOLSTICE	CROFT-ON-TEES	NORTH YORKSHIRE	BEANS	MEDIUM	12.84	%
Protein Content	2014	SOLSTICE	FRISBYONTHEWREAKE	LEICESTERSHIRE	OILSEED RAPE	D-CLAY	13.41	%
Protein Content	2014	SOLSTICE	WOLFERTON	NORFOLK	PEAS	D-SILT	13.32	%
Protein Content	2014	SOLSTICE	ST-BOSW	SCOTTISH BORDERS	POTATO	L-SAND	9.51	%
Protein Content	2014	SOLSTICE	BROUGHTN	HAMPSHIRE	PEAS	MEDIUM	11.29	%
Protein Content	2014	SOLSTICE	BURKHAM	HAMPSHIRE	WHEAT	MEDIUM	11.25	%
Protein Content	2014	SOLSTICE	ULCEBY	NORTH LINCOLNSHIRE	OILSEED RAPE	D-CLAY	10.56	%
Protein Content	2014	SOLSTICE	PETHAM	KENT	OAT	MEDIUM	11.8	%
Protein Content	2014	SOLSTICE	WELBOURN	LINCOLNSHIRE	BARLEY	SHALLOW	9.94	%
Protein Content	2014	SOLSTICE	HAILES	GLOUCESTERSHIRE	VEGETABLES	SHALLOW	10.56	%
Protein Content	2014	SOLSTICE	W-CHARLT	DEVON	OILSEED RAPE	D-SILT	10.92	%
Protein Content	2014	SOLSTICE	MOULTON	LINCOLNSHIRE	VEGETABLES	D-SILT	10.14	%
Protein Content	2014	SOLSTICE	HUMBIE	EAST LOTHIAN	OILSEED RAPE	MEDIUM	9.34	%
Protein Content	2014	SOLSTICE	BARTHORPE	NORTH YORKSHIRE	OILSEED RAPE	D-CLAY	13.45	%
Protein Content	2014	SOLSTICE	SANCTON	EAST RIDING OF YORKSHIRE	OILSEED RAPE	MEDIUM	12	%
Protein Content	2014	SOLSTICE	BEDFIELD	SUFFOLK	OILSEED RAPE	D-CLAY	12.28	%
Protein Content	2015	SOLSTICE	CROFT-ON-TEES	NORTH YORKSHIRE	BEANS	MEDIUM	12.39	%
Protein Content	2015	SOLSTICE	MORLEYSTBOTOLPH	NORFOLK	OILSEED RAPE	MEDIUM	12.23	%
Protein Content	2015	SOLSTICE	ST-BOSW	SCOTTISH BORDERS	OILSEED RAPE	L-SAND	10.78	%
Protein Content	2015	SOLSTICE	BALGONIE	FIFE	OILSEED RAPE	L-SAND	10.46	%
Protein Content	2015	SOLSTICE	BROUGHTN	HAMPSHIRE	PEAS	MEDIUM	11.07	%
Protein Content	2015	SOLSTICE	ITCHN-SK	HAMPSHIRE	WHEAT	MEDIUM	12.25	%
Protein Content	2015	SOLSTICE	CAWOOD	NORTH YORKSHIRE	BEANS	MEDIUM	11.28	%
Protein Content	2015	SOLSTICE	ULCEBY	NORTH LINCOLNSHIRE	OILSEED RAPE	D-CLAY	11.59	%
Protein Content	2015	SOLSTICE	WYE	KENT	BEANS	MEDIUM	11.38	%
Protein Content	2015	SOLSTICE	ELMSWELL	SUFFOLK	OILSEED RAPE	MEDIUM	13.12	%
Protein Content	2015	SOLSTICE	WELBOURN	LINCOLNSHIRE	BARLEY	SHALLOW	11.5	%
Protein Content	2015	SOLSTICE	SPALDING	LINCOLNSHIRE	PEAS	D-SILT	9.95	%
Protein Content	2015	SOLSTICE	HUMBIE	EAST LOTHIAN	OILSEED RAPE	MEDIUM	10.53	%
Protein Content	2015	SOLSTICE	BARTHORPE	NORTH YORKSHIRE	GRASS	D-CLAY	12.68	%
Protein Content	2015	SOLSTICE	BEDFIELD	SUFFOLK	BEANS	D-CLAY	13.31	%
Protein Content	2015	SOLSTICE	FRISBYONTHEWREAKE	LEICESTERSHIRE	OILSEED RAPE	D-CLAY	12.7	%
Protein Content	2015	SOLSTICE	WOLFERTON	NORFOLK	PEAS	D-SILT	13.41	%
Protein Content	2015	SPYDER	CROFT-ON-TEES	NORTH YORKSHIRE	BEANS	MEDIUM	11.94	%
Protein Content	2015	SPYDER	MORLEYSTBOTOLPH	NORFOLK	OILSEED RAPE	MEDIUM	11.6	%
Protein Content	2015	SPYDER	ST-BOSW	SCOTTISH BORDERS	OILSEED RAPE	L-SAND	10.61	%
Protein Content	2015	SPYDER	BALGONIE	FIFE	OILSEED RAPE	L-SAND	8.59	%
Protein Content	2015	SPYDER	BROUGHTN	HAMPSHIRE	PEAS	MEDIUM	10.75	%
Protein Content	2015	SPYDER	ITCHN-SK	HAMPSHIRE	WHEAT	MEDIUM	11.96	%
Protein Content	2015	SPYDER	CAWOOD	NORTH YORKSHIRE	BEANS	MEDIUM	10.9	%
Protein Content	2015	SPYDER	ULCEBY	NORTH LINCOLNSHIRE	OILSEED RAPE	D-CLAY	11.51	%
Protein Content	2015	SPYDER	WYE	KENT	BEANS	MEDIUM	12.16	%
Protein Content	2015	SPYDER	ELMSWELL	SUFFOLK	OILSEED RAPE	MEDIUM	11.55	%
Protein Content	2015	SPYDER	WELBOURN	LINCOLNSHIRE	BARLEY	SHALLOW	11.15	%
Protein Content	2015	SPYDER	SPALDING	LINCOLNSHIRE	PEAS	D-SILT	9.44	%
Protein Content	2015	SPYDER	HUMBIE	EAST LOTHIAN	OILSEED RAPE	MEDIUM	10.57	%
Protein Content	2015	SPYDER	BARTHORPE	NORTH YORKSHIRE	GRASS	D-CLAY	12.2	%
Protein Content	2015	SPYDER	BEDFIELD	SUFFOLK	BEANS	D-CLAY	12.38	%
Protein Content	2015	SPYDER	FRISBYONTHEWREAKE	LEICESTERSHIRE	OILSEED RAPE	D-CLAY	12.74	%
Protein Content	2015	SPYDER	WOLFERTON	NORFOLK	PEAS	D-SILT	12.62	%
Protein Content	2016	SPYDER	WITHERNSEA	EAST RIDING OF YORKSHIRE	OAT	D-CLAY	12.88	%
Protein Content	2016	SPYDER	MORLEYSTBOTOLPH	NORFOLK	OILSEED RAPE	MEDIUM	11.57	%
Protein Content	2016	SPYDER	BALGONIE	FIFE	OAT	L-SAND	9.18	%
Protein Content	2016	SPYDER	NETHERWALLOP	HAMPSHIRE	OILSEED RAPE	MEDIUM	12.28	%
Protein Content	2016	SPYDER	CAWOOD	NORTH YORKSHIRE	BEANS	MEDIUM	12.43	%
Protein Content	2016	SPYDER	ULCEBY	NORTH LINCOLNSHIRE	OILSEED RAPE	D-CLAY	13.2	%
Protein Content	2016	SPYDER	BRECHIN	ANGUS	OILSEED RAPE	MEDIUM	12.15	%
Protein Content	2016	SPYDER	PETHAM	KENT	BEANS	MEDIUM	13.14	%
Protein Content	2016	SPYDER	ELMSWELL	SUFFOLK	OILSEED RAPE	MEDIUM	12.75	%
Protein Content	2016	SPYDER	WELBOURN	LINCOLNSHIRE	OILSEED RAPE	SHALLOW	11.39	%
Protein Content	2016	SPYDER	S-CLIMS	CORNWALL	MAIZE	MEDIUM	12.3	%
Protein Content	2016	SPYDER	PINCHBECK	LINCOLNSHIRE	POTATO	D-SILT	12.92	%
Protein Content	2016	SPYDER	HUMBIE	EAST LOTHIAN	OILSEED RAPE	MEDIUM	9.98	%
Protein Content	2016	SPYDER	TIBTHORPE	EAST RIDING OF YORKSHIRE	OILSEED RAPE	MEDIUM	12.18	%
Protein Content	2016	SPYDER	BEDFIELD	SUFFOLK	OILSEED RAPE	D-CLAY	12.74	%
Protein Content	2016	SPYDER	WOLFERTON	NORFOLK	PEAS	D-SILT	14.39	%
Protein Content	2017	SPYDER	CROFT-ON-TEES	NORTH YORKSHIRE	OILSEED RAPE	MEDIUM	12.64	%
Protein Content	2017	SPYDER	BEDFIELD	SUFFOLK	OILSEED RAPE	D-CLAY	12.25	%
Protein Content	2017	SPYDER	WOLFERTON	NORFOLK	PEAS	D-SILT	13.56	%
Protein Content	2017	SPYDER	DEOPHAM	NORFOLK	PEAS	MEDIUM	11.62	%
Protein Content	2017	SPYDER	LIMAVADY	CAUSEWAY COAST AND GLENS	OILSEED RAPE	MEDIUM	12.02	%
Protein Content	2017	SPYDER	ULCEBY	NORTH LINCOLNSHIRE	OILSEED RAPE	D-CLAY	12.45	%
Protein Content	2017	SPYDER	WELBOURN	LINCOLNSHIRE	OILSEED RAPE	SHALLOW	11.6	%
Protein Content	2017	SPYDER	COATES	GLOUCESTERSHIRE	OILSEED RAPE	MEDIUM	10.91	%
Protein Content	2017	SPYDER	SPALDING	LINCOLNSHIRE	PEAS	D-SILT	12.8	%
Protein Content	2017	SPYDER	NORTHDALTON	EAST RIDING OF YORKSHIRE	OILSEED RAPE	MEDIUM	11.74	%
Protein Content	2017	SPYDER	CALLOW	HEREFORDSHIRE	COUNTY OF	OILSEED RAPE	13.8	%
Protein Content	2017	SPYDER	EASTMLLNG	KENT	OAT	MEDIUM	10.89	%
Protein Content	2003	STEADFAST	MALTON	NORTH YORKSHIRE	OILSEED RAPE	SILTY CLAY LOAM	12.9	%
Protein Content	2003	STEADFAST	SLEAFORD	LINCOLNSHIRE	PEAS	MEDIUM	13	%
Protein Content	2003	STEADFAST	WATERBEACH	CAMBRIDGESHIRE	PEAS	PEATY SOIL	12.7	%
Protein Content	2003	STEADFAST	KINGSLYNN	NORFOLK	PEAS	SILTY CLAY	11.4	%
Protein Content	2003	STEADFAST	CAMBRIDGE	CAMBRIDGESHIRE	PEAS	MEDIUM	14.3	%
Protein Content	2003	STEADFAST	SPALDING	LINCOLNSHIRE	PEAS	DEEP FERTILE SILTY	11.8	%
Protein Content	2003	STEADFAST	FRAMLINGHAM	SUFFOLK	PEAS	DEEP CLAY	12.7	%
Protein Content	2003	STEADFAST	TELFORD	SHROPSHIRE	POTATO	LIGHT SAND	11.4	%
Protein Content	2003	STEADFAST	MEMOW	LEICESTERSHIRE	OILSEED RAPE	DEEP CLAY	11.2	%
Protein Content	2003	STEADFAST	WINCHESTER	HAMPSHIRE	POPPY	MEDIUM	11.6	%
Protein Content	2003	STEADFAST	KINGSTON	DEVON	OAT	CLAY LOAM	12.9	%
Protein Content	2003	STEADFAST	ORMSKIRK	LANCASHIRE	VEGETABLES	LIGHT SAND	11.8	%
Protein Content	2003	STEADFAST	LOCKERBIE	DUMFRIES AND GALLOWAY	BARLEY	LIGHT SAND	11	%
Protein Content	2003	STEADFAST	DUNS	SCOTTISH BORDERS	OILSEED RAPE	DEEP CLAY	10.3	%
Protein Content	2003	STEADFAST	CROFT-ON-TEES	NORTH YORKSHIRE	POTATO	DEEP CLAY	11.5	%
Protein Content	2003	STEADFAST	TADCASTER	NORTH YORKSHIRE	POTATO	SHALLOW	12.2	%
Protein Content	2004	STEADFAST	LAURENCEKIRK	ABERDEENSHIRE	OILSEED RAPE	MEDIUM	11.5	%
Protein Content	2004	STEADFAST	DUGGLEBY	NORTH YORKSHIRE	OILSEED RAPE	SHALLOW	13.1	%
Protein Content	2004	STEADFAST	CTHORPE	LINCOLNSHIRE	OTHER	MEDIUM	11.7	%
Protein Content	2004	STEADFAST	ELGIN	MORAY	POTATO	MEDIUM	10.8	%
Protein Content	2004	STEADFAST	SPALDING	LINCOLNSHIRE	VEGETABLES	DEEP FERTILE SILTY	13.7	%
Protein Content	2004	STEADFAST	FRAMLINGHAM	SUFFOLK	OILSEED RAPE	DEEP CLAY	12	%
Protein Content	2004	STEADFAST	EYTONUPONTHEWEALDMOORS	SHROPSHIRE	POTATO	LIGHT SAND	11.9	%
Protein Content	2004	STEADFAST	UPSOMBORNE	HAMPSHIRE	PEAS	MEDIUM	10.8	%
Protein Content	2004	STEADFAST	KINGSTON	DEVON	OAT	DEEP CLAY	11	%
Protein Content	2004	STEADFAST	WIMBOURNESTGILES	DORSET	PEAS	SHALLOW	12	%
Protein Content	2004	STEADFAST	INCEBLUNDELL	SEFTON	OAT	LIGHT SAND	11.8	%
Protein Content	2004	STEADFAST	WHITSOME	SCOTTISH BORDERS	OILSEED RAPE	MEDIUM	10.1	%
Protein Content	2004	STEADFAST	BRAMHAM	LEEDS	OILSEED RAPE	MEDIUM	11.6	%
Protein Content	2010	STIGG	CROFT-ON-TEES	NORTH YORKSHIRE	BEANS	MEDIUM	11.1	%
Protein Content	2010	STIGG	LAURENCEKIRK	ABERDEENSHIRE	OILSEED RAPE	MEDIUM	10.16	%
Protein Content	2010	STIGG	ELLON	ABERDEENSHIRE	BARLEY	L-SAND	10.78	%
Protein Content	2010	STIGG	ST-BOSW	SCOTTISH BORDERS	BARLEY	L-SAND	9.16	%
Protein Content	2010	STIGG	KINGHORN	FIFE	OAT	L-SAND	8.95	%
Protein Content	2010	STIGG	ULCEBY	NORTH LINCOLNSHIRE	OILSEED RAPE	D-CLAY	10.53	%
Protein Content	2010	STIGG	NEWCHURCH	KENT	PEAS	D-CLAY	12.56	%
Protein Content	2010	STIGG	WELBOURN	LINCOLNSHIRE	OILSEED RAPE	SHALLOW	12.42	%
Protein Content	2010	STIGG	GIRTON	CAMBRIDGESHIRE	BEANS	MEDIUM	13.07	%
Protein Content	2010	STIGG	W-NEWTON	EAST RIDING OF YORKSHIRE	BEANS	SHALLOW	8.06	%
Protein Content	2010	STIGG	CRAWLY	HAMPSHIRE	OAT	MEDIUM	10.2	%
Protein Content	2010	STIGG	FRAMLINGHAM	SUFFOLK	OILSEED RAPE	D-CLAY	11.4	%
Protein Content	2010	STIGG	FRISBYONTHEWREAKE	LEICESTERSHIRE	OILSEED RAPE	D-CLAY	12.59	%
Protein Content	2010	STIGG	LIMAVADY	CAUSEWAY COAST AND GLENS	OILSEED RAPE	D-SILT	12.48	%
Protein Content	2012	STIGG	FRISBYONTHEWREAKE	LEICESTERSHIRE	-	-	13.6	%
Protein Content	2012	STIGG	WOLFERTON	NORFOLK	-	-	11.44	%
Protein Content	2012	STIGG	ST-BOSW	SCOTTISH BORDERS	-	-	11.84	%
Protein Content	2012	STIGG	BALGONIE	FIFE	-	-	11.34	%
Protein Content	2012	STIGG	BROUGHTN	HAMPSHIRE	-	-	12.06	%
Protein Content	2012	STIGG	ULCEBY	NORTH LINCOLNSHIRE	-	-	12.9	%
Protein Content	2012	STIGG	LUTHERMR	ABERDEENSHIRE	-	-	12.42	%
Protein Content	2012	STIGG	PETHAM	KENT	-	-	10.75	%
Protein Content	2012	STIGG	CROFT-ON-TEES	NORTH YORKSHIRE	-	-	12.6	%
Protein Content	2012	STIGG	WELBOURN	LINCOLNSHIRE	-	-	12.75	%
Protein Content	2012	STIGG	WESTON	LINCOLNSHIRE	-	-	9.09	%
Protein Content	2012	STIGG	HUMBIE	EAST LOTHIAN	-	-	11.19	%
Protein Content	2012	STIGG	HINSTOCK	SHROPSHIRE	-	-	12.35	%
Protein Content	2012	STIGG	BARTHORPE	NORTH YORKSHIRE	-	-	12.4	%
Protein Content	2012	STIGG	SANCTON	EAST RIDING OF YORKSHIRE	-	-	11.94	%
Protein Content	2012	STIGG	FRAMLINGHAM	SUFFOLK	-	-	11.15	%
Protein Content	2002	TANKER	WORKSOP	NOTTINGHAMSHIRE	-	-	12.79	%
Protein Content	2002	TANKER	LACEBY	LINCOLNSHIRE	-	-	10.02	%
Protein Content	2002	TANKER	SLEAFORD	LINCOLNSHIRE	-	-	12.53	%
Protein Content	2002	TANKER	WATERBEACH	CAMBRIDGESHIRE	-	-	9.71	%
Protein Content	2002	TANKER	FAKENHAM	NORFOLK	-	-	13.31	%
Protein Content	2002	TANKER	SPALDING	LINCOLNSHIRE	-	-	12.01	%
Protein Content	2002	TANKER	ASHFD	KENT	-	-	11.38	%
Protein Content	2002	TANKER	TELFORD	SHROPSHIRE	-	-	12.35	%
Protein Content	2002	TANKER	MEMOW	LEICESTERSHIRE	-	-	10.56	%
Protein Content	2002	TANKER	WINCHESTER	HAMPSHIRE	-	-	11.47	%
Protein Content	2002	TANKER	KINGSTON	DEVON	-	-	10.81	%
Protein Content	2002	TANKER	WIMBOURNESTGILES	DORSET	-	-	12.82	%
Protein Content	2002	TANKER	EDINB	CITY OF EDINBURGH	-	-	8.94	%
Protein Content	2002	TANKER	COLDSM	SCOTTISH BORDERS	-	-	11.91	%
Protein Content	2002	TANKER	CROFT-ON-TEES	NORTH YORKSHIRE	-	-	11.8	%
Protein Content	2002	TANKER	TADCASTER	NORTH YORKSHIRE	-	-	12.03	%
Protein Content	2003	TANKER	MALTON	NORTH YORKSHIRE	OILSEED RAPE	SILTY CLAY LOAM	12.8	%
Protein Content	2003	TANKER	SLEAFORD	LINCOLNSHIRE	PEAS	MEDIUM	13.2	%
Protein Content	2003	TANKER	WATERBEACH	CAMBRIDGESHIRE	PEAS	PEATY SOIL	12.9	%
Protein Content	2003	TANKER	KINGSLYNN	NORFOLK	PEAS	SILTY CLAY	11.4	%
Protein Content	2003	TANKER	CAMBRIDGE	CAMBRIDGESHIRE	PEAS	MEDIUM	12.9	%
Protein Content	2003	TANKER	SPALDING	LINCOLNSHIRE	PEAS	DEEP FERTILE SILTY	11.4	%
Protein Content	2003	TANKER	FRAMLINGHAM	SUFFOLK	PEAS	DEEP CLAY	13.2	%
Protein Content	2003	TANKER	TELFORD	SHROPSHIRE	POTATO	LIGHT SAND	11.6	%
Protein Content	2003	TANKER	MEMOW	LEICESTERSHIRE	OILSEED RAPE	DEEP CLAY	11.6	%
Protein Content	2003	TANKER	WINCHESTER	HAMPSHIRE	POPPY	MEDIUM	11.5	%
Protein Content	2003	TANKER	KINGSTON	DEVON	OAT	CLAY LOAM	12.9	%
Protein Content	2003	TANKER	ORMSKIRK	LANCASHIRE	VEGETABLES	LIGHT SAND	11.5	%
Protein Content	2003	TANKER	LOCKERBIE	DUMFRIES AND GALLOWAY	BARLEY	LIGHT SAND	10.7	%
Protein Content	2003	TANKER	DUNS	SCOTTISH BORDERS	OILSEED RAPE	DEEP CLAY	10.5	%
Protein Content	2003	TANKER	CROFT-ON-TEES	NORTH YORKSHIRE	POTATO	DEEP CLAY	11.1	%
Protein Content	2003	TANKER	TADCASTER	NORTH YORKSHIRE	POTATO	SHALLOW	11.9	%
Protein Content	2004	TANKER	LAURENCEKIRK	ABERDEENSHIRE	OILSEED RAPE	MEDIUM	11.9	%
Protein Content	2004	TANKER	DUGGLEBY	NORTH YORKSHIRE	OILSEED RAPE	SHALLOW	13.6	%
Protein Content	2004	TANKER	CTHORPE	LINCOLNSHIRE	OTHER	MEDIUM	12.1	%
Protein Content	2004	TANKER	ELGIN	MORAY	POTATO	MEDIUM	11.4	%
Protein Content	2004	TANKER	SPALDING	LINCOLNSHIRE	VEGETABLES	DEEP FERTILE SILTY	12.3	%
Protein Content	2004	TANKER	FRAMLINGHAM	SUFFOLK	OILSEED RAPE	DEEP CLAY	12.2	%
Protein Content	2004	TANKER	EYTONUPONTHEWEALDMOORS	SHROPSHIRE	POTATO	LIGHT SAND	11.4	%
Protein Content	2004	TANKER	UPSOMBORNE	HAMPSHIRE	PEAS	MEDIUM	11	%
Protein Content	2004	TANKER	KINGSTON	DEVON	OAT	DEEP CLAY	11.3	%
Protein Content	2004	TANKER	WIMBOURNESTGILES	DORSET	PEAS	SHALLOW	11.6	%
Protein Content	2004	TANKER	INCEBLUNDELL	SEFTON	OAT	LIGHT SAND	11.2	%
Protein Content	2004	TANKER	WHITSOME	SCOTTISH BORDERS	OILSEED RAPE	MEDIUM	10.1	%
Protein Content	2004	TANKER	BRAMHAM	LEEDS	OILSEED RAPE	MEDIUM	11.8	%
Protein Content	2005	TANKER	LAURENCEKIRK	ABERDEENSHIRE	OILSEED RAPE	MEDIUM	10.5	%
Protein Content	2005	TANKER	RAGNALL	NOTTINGHAMSHIRE	OILSEED RAPE	MEDIUM	13.4	%
Protein Content	2005	TANKER	CTHORPE	LINCOLNSHIRE	LINSEED	MEDIUM	13.1	%
Protein Content	2005	TANKER	HISTON	CAMBRIDGESHIRE	BEANS	DEEP CLAY	13.4	%
Protein Content	2005	TANKER	SPALDING	LINCOLNSHIRE	VEGETABLES	DEEP FERTILE SILTY	12.1	%
Protein Content	2005	TANKER	FRAMLINGHAM	SUFFOLK	PEAS	DEEP CLAY	11.3	%
Protein Content	2005	TANKER	NEWCHURCH	KENT	PEAS	DEEP CLAY	14.4	%
Protein Content	2005	TANKER	TELFORD	SHROPSHIRE	OILSEED RAPE	MEDIUM	11.6	%
Protein Content	2005	TANKER	FRISBYONTHEWREAKE	LEICESTERSHIRE	PEAS	DEEP CLAY	12.9	%
Protein Content	2005	TANKER	DIDBROOK	GLOUCESTERSHIRE	ONIONS	MEDIUM	8.4	%
Protein Content	2005	TANKER	UPSOMBORNE	HAMPSHIRE	GRASS	MEDIUM	12.9	%
Protein Content	2005	TANKER	W-CHARLT	DEVON	OAT	DEEP FERTILE SILTY	11.9	%
Protein Content	2005	TANKER	WBRNEW	DORSET	WHEAT	SHALLOW	11.5	%
Protein Content	2005	TANKER	HUMBIE	EAST LOTHIAN	OILSEED RAPE	MEDIUM	10.3	%
Protein Content	2005	TANKER	BARTHORPE	NORTH YORKSHIRE	OILSEED RAPE	DEEP CLAY	12.2	%
Protein Content	2005	TANKER	HHALL	LEEDS	OILSEED RAPE	SHALLOW	10.9	%
Protein Content	2006	TIMBER	WOLFERTON	NORFOLK	-	-	14.02	%
Protein Content	2006	TIMBER	TELFORD	SHROPSHIRE	-	-	12.76	%
Protein Content	2006	TIMBER	CRAMBE	NORTH YORKSHIRE	-	-	12.92	%
Protein Content	2006	TIMBER	REDWRTH	COUNTY DURHAM	-	-	10.36	%
Protein Content	2006	TIMBER	UPSOMBORNE	HAMPSHIRE	-	-	13.45	%
Protein Content	2006	TIMBER	ATTLEBRO	NORFOLK	-	-	13.62	%
Protein Content	2006	TIMBER	W-CHARLT	DEVON	-	-	9.93	%
Protein Content	2006	TIMBER	RAGNALL	NOTTINGHAMSHIRE	-	-	13.27	%
Protein Content	2006	TIMBER	INCEBLUNDELL	SEFTON	-	-	11.69	%
Protein Content	2006	TIMBER	HISTON	CAMBRIDGESHIRE	-	-	13.52	%
Protein Content	2006	TIMBER	FRAMLINGHAM	SUFFOLK	-	-	13.65	%
Protein Content	2006	TIMBER	TODNGTON	GLOUCESTERSHIRE	-	-	10.65	%
Protein Content	2006	TIMBER	SPALDING	LINCOLNSHIRE	-	-	14.11	%
Protein Content	2006	TIMBER	HUMBIE	EAST LOTHIAN	-	-	10.27	%
Protein Content	2007	TIMBER	WOLFERTON	NORFOLK	-	-	12.88	%
Protein Content	2007	TIMBER	REDWRTH	COUNTY DURHAM	-	-	10.9	%
Protein Content	2007	TIMBER	RUDSTON	EAST RIDING OF YORKSHIRE	-	-	11.68	%
Protein Content	2007	TIMBER	LIMAVADY	CAUSEWAY COAST AND GLENS	-	-	10.54	%
Protein Content	2007	TIMBER	QUIDENHAM	NORFOLK	-	-	12.49	%
Protein Content	2007	TIMBER	LAURENCEKIRK	ABERDEENSHIRE	-	-	10.96	%
Protein Content	2007	TIMBER	HYTHE	KENT	-	-	12.49	%
Protein Content	2007	TIMBER	CRANWELL	LINCOLNSHIRE	-	-	14	%
Protein Content	2007	TIMBER	HISTON	CAMBRIDGESHIRE	-	-	11.68	%
Protein Content	2007	TIMBER	FRAMLINGHAM	SUFFOLK	-	-	13.38	%
Protein Content	2007	TIMBER	DIDBROOK	GLOUCESTERSHIRE	-	-	10.94	%
Protein Content	2007	TIMBER	SPALDING	LINCOLNSHIRE	-	-	13.44	%
Protein Content	2007	TIMBER	HUMBIE	EAST LOTHIAN	-	-	12.79	%
Protein Content	2007	TIMBER	TELFORD	SHROPSHIRE	-	-	11.28	%
Protein Content	2007	TIMBER	CRAMBE	NORTH YORKSHIRE	-	-	12.69	%
Protein Content	2008	TIMBER	WOLFERTON	NORFOLK	-	-	12.79	%
Protein Content	2008	TIMBER	ATTLEBRO	NORFOLK	-	-	9.91	%
Protein Content	2008	TIMBER	LAURENCEKIRK	ABERDEENSHIRE	-	-	10.09	%
Protein Content	2008	TIMBER	W-CHARLT	DEVON	-	-	11.08	%
Protein Content	2008	TIMBER	BINBROOK	NORTH LINCOLNSHIRE	-	-	10.74	%
Protein Content	2008	TIMBER	DYCE	ABERDEENSHIRE	-	-	12.34	%
Protein Content	2008	TIMBER	HYTHE	KENT	-	-	12.8	%
Protein Content	2008	TIMBER	WELBOURN	LINCOLNSHIRE	-	-	13.34	%
Protein Content	2008	TIMBER	FRAMLINGHAM	SUFFOLK	-	-	10.81	%
Protein Content	2008	TIMBER	FRISBYONTHEWREAKE	LEICESTERSHIRE	-	-	13.07	%
Protein Content	2008	TIMBER	DIDBROOK	GLOUCESTERSHIRE	-	-	11.32	%
Protein Content	2008	TIMBER	HOLBEACH	LINCOLNSHIRE	-	-	9.51	%
Protein Content	2008	TIMBER	HUMBIE	EAST LOTHIAN	-	-	10.07	%
Protein Content	2008	TIMBER	BUGTHORPE	NORTH YORKSHIRE	-	-	12.88	%
Protein Content	2008	TIMBER	THWING	EAST RIDING OF YORKSHIRE	-	-	9.74	%
Protein Content	2009	TIMBER	CROFT-ON-TEES	NORTH YORKSHIRE	BEANS	MEDIUM	11.9	%
Protein Content	2009	TIMBER	FRAMLINGHAM	SUFFOLK	OILSEED RAPE	D-CLAY	11.96	%
Protein Content	2009	TIMBER	WOLFERTON	NORFOLK	PEAS	D-SILT	12.37	%
Protein Content	2009	TIMBER	ULCEBY	NORTH LINCOLNSHIRE	OILSEED RAPE	D-CLAY	11.5	%
Protein Content	2009	TIMBER	HYTHE	KENT	OILSEED RAPE	D-CLAY	11.73	%
Protein Content	2009	TIMBER	WELBOURN	LINCOLNSHIRE	OILSEED RAPE	SHALLOW	12.23	%
Protein Content	2009	TIMBER	BEAUSALE	WARWICKSHIRE	OILSEED RAPE	D-CLAY	12.4	%
Protein Content	2009	TIMBER	DIDBROOK	GLOUCESTERSHIRE	VEGETABLES	MEDIUM	14.36	%
Protein Content	2009	TIMBER	HOLBEACH	LINCOLNSHIRE	OTHER	D-SILT	13.5	%
Protein Content	2009	TIMBER	HUMBIE	EAST LOTHIAN	OILSEED RAPE	MEDIUM	10.94	%
Protein Content	2009	TIMBER	RUDSTON	EAST RIDING OF YORKSHIRE	OILSEED RAPE	SHALLOW	8.49	%
Protein Content	2009	TIMBER	WINCHESTER	HAMPSHIRE	PEAS	MEDIUM	13.75	%
Protein Content	2010	TUXEDO	CROFT-ON-TEES	NORTH YORKSHIRE	BEANS	MEDIUM	10.64	%
Protein Content	2010	TUXEDO	LAURENCEKIRK	ABERDEENSHIRE	OILSEED RAPE	MEDIUM	10.14	%
Protein Content	2010	TUXEDO	ELLON	ABERDEENSHIRE	BARLEY	L-SAND	9.93	%
Protein Content	2010	TUXEDO	ST-BOSW	SCOTTISH BORDERS	BARLEY	L-SAND	9.18	%
Protein Content	2010	TUXEDO	KINGHORN	FIFE	OAT	L-SAND	8.31	%
Protein Content	2010	TUXEDO	ULCEBY	NORTH LINCOLNSHIRE	OILSEED RAPE	D-CLAY	10.08	%
Protein Content	2010	TUXEDO	NEWCHURCH	KENT	PEAS	D-CLAY	11.5	%
Protein Content	2010	TUXEDO	WELBOURN	LINCOLNSHIRE	OILSEED RAPE	SHALLOW	12.73	%
Protein Content	2010	TUXEDO	HASELY	WARWICKSHIRE	OILSEED RAPE	MEDIUM	14.95	%
Protein Content	2010	TUXEDO	GIRTON	CAMBRIDGESHIRE	BEANS	MEDIUM	12.1	%
Protein Content	2010	TUXEDO	CRAWLY	HAMPSHIRE	OAT	MEDIUM	9.67	%
Protein Content	2010	TUXEDO	FRAMLINGHAM	SUFFOLK	OILSEED RAPE	D-CLAY	10.98	%
Protein Content	2010	TUXEDO	FRISBYONTHEWREAKE	LEICESTERSHIRE	OILSEED RAPE	D-CLAY	12.7	%
Protein Content	2010	TUXEDO	LIMAVADY	CAUSEWAY COAST AND GLENS	OILSEED RAPE	D-SILT	11.55	%
Protein Content	2012	TUXEDO	FRISBYONTHEWREAKE	LEICESTERSHIRE	-	-	13.23	%
Protein Content	2012	TUXEDO	WOLFERTON	NORFOLK	-	-	12.23	%
Protein Content	2012	TUXEDO	ST-BOSW	SCOTTISH BORDERS	-	-	11.17	%
Protein Content	2012	TUXEDO	BALGONIE	FIFE	-	-	10.94	%
Protein Content	2012	TUXEDO	BROUGHTN	HAMPSHIRE	-	-	12.34	%
Protein Content	2012	TUXEDO	ULCEBY	NORTH LINCOLNSHIRE	-	-	12.54	%
Protein Content	2012	TUXEDO	LUTHERMR	ABERDEENSHIRE	-	-	10.59	%
Protein Content	2012	TUXEDO	PETHAM	KENT	-	-	11.29	%
Protein Content	2012	TUXEDO	CROFT-ON-TEES	NORTH YORKSHIRE	-	-	9.88	%
Protein Content	2012	TUXEDO	WELBOURN	LINCOLNSHIRE	-	-	12.55	%
Protein Content	2012	TUXEDO	WESTON	LINCOLNSHIRE	-	-	9.44	%
Protein Content	2012	TUXEDO	HUMBIE	EAST LOTHIAN	-	-	10.43	%
Protein Content	2012	TUXEDO	HINSTOCK	SHROPSHIRE	-	-	13.1	%
Protein Content	2012	TUXEDO	BARTHORPE	NORTH YORKSHIRE	-	-	12.7	%
Protein Content	2012	TUXEDO	SANCTON	EAST RIDING OF YORKSHIRE	-	-	11.65	%
Protein Content	2012	TUXEDO	FRAMLINGHAM	SUFFOLK	-	-	10.68	%
Protein Content	2013	TUXEDO	CROFT-ON-TEES	NORTH YORKSHIRE	OILSEED RAPE	MEDIUM	11.23	%
Protein Content	2013	TUXEDO	WELBOURN	LINCOLNSHIRE	BARLEY	SHALLOW	12.08	%
Protein Content	2013	TUXEDO	HUMBIE	EAST LOTHIAN	OILSEED RAPE	MEDIUM	9.59	%
Protein Content	2013	TUXEDO	EDGMOND	SHROPSHIRE	OAT	L-SAND	11.7	%
Protein Content	2013	TWISTER	CROFT-ON-TEES	NORTH YORKSHIRE	OILSEED RAPE	MEDIUM	11.83	%
Protein Content	2013	TWISTER	BALGONIE	FIFE	OAT	L-SAND	9.53	%
Protein Content	2013	TWISTER	MOULTON	LINCOLNSHIRE	PEAS	D-SILT	10.36	%
Protein Content	2013	TWISTER	HUMBIE	EAST LOTHIAN	OILSEED RAPE	MEDIUM	10.42	%
Protein Content	2013	TWISTER	EDGMOND	SHROPSHIRE	OAT	L-SAND	12.01	%
Protein Content	2013	TWISTER	FRAMLINGHAM	SUFFOLK	OILSEED RAPE	D-CLAY	10.67	%
Protein Content	2013	TWISTER	FRISBYONTHEWREAKE	LEICESTERSHIRE	OILSEED RAPE	D-CLAY	12.21	%
Protein Content	2013	TWISTER	ELLON	ABERDEENSHIRE	BARLEY	L-SAND	10.29	%
Protein Content	2013	TWISTER	ST-BOSW	SCOTTISH BORDERS	POTATO	L-SAND	9.46	%
Protein Content	2014	TWISTER	CROFT-ON-TEES	NORTH YORKSHIRE	BEANS	MEDIUM	12.27	%
Protein Content	2014	TWISTER	ST-BOSW	SCOTTISH BORDERS	POTATO	L-SAND	8.42	%
Protein Content	2014	TWISTER	BROUGHTN	HAMPSHIRE	PEAS	MEDIUM	11.1	%
Protein Content	2014	TWISTER	WELBOURN	LINCOLNSHIRE	BARLEY	SHALLOW	8.96	%
Protein Content	2014	TWISTER	HUMBIE	EAST LOTHIAN	OILSEED RAPE	MEDIUM	9.38	%
Protein Content	2014	TWISTER	SANCTON	EAST RIDING OF YORKSHIRE	OILSEED RAPE	MEDIUM	11.28	%
Protein Content	2015	TWISTER	CROFT-ON-TEES	NORTH YORKSHIRE	BEANS	MEDIUM	10.99	%
Protein Content	2015	TWISTER	MORLEYSTBOTOLPH	NORFOLK	OILSEED RAPE	MEDIUM	10.86	%
Protein Content	2015	TWISTER	ST-BOSW	SCOTTISH BORDERS	OILSEED RAPE	L-SAND	9.67	%
Protein Content	2015	TWISTER	BALGONIE	FIFE	OILSEED RAPE	L-SAND	9.1	%
Protein Content	2015	TWISTER	BROUGHTN	HAMPSHIRE	PEAS	MEDIUM	10.58	%
Protein Content	2015	TWISTER	WELBOURN	LINCOLNSHIRE	BARLEY	SHALLOW	10.9	%
Protein Content	2015	TWISTER	HUMBIE	EAST LOTHIAN	OILSEED RAPE	MEDIUM	9.99	%
Protein Content	2008	VISCOUNT	WOLFERTON	NORFOLK	-	-	11.45	%
Protein Content	2008	VISCOUNT	ATTLEBRO	NORFOLK	-	-	9.84	%
Protein Content	2008	VISCOUNT	LAURENCEKIRK	ABERDEENSHIRE	-	-	8.72	%
Protein Content	2008	VISCOUNT	W-CHARLT	DEVON	-	-	11.51	%
Protein Content	2008	VISCOUNT	BINBROOK	NORTH LINCOLNSHIRE	-	-	10.31	%
Protein Content	2008	VISCOUNT	DYCE	ABERDEENSHIRE	-	-	10.87	%
Protein Content	2008	VISCOUNT	HYTHE	KENT	-	-	12.8	%
Protein Content	2008	VISCOUNT	WELBOURN	LINCOLNSHIRE	-	-	11.65	%
Protein Content	2008	VISCOUNT	FRAMLINGHAM	SUFFOLK	-	-	9.92	%
Protein Content	2008	VISCOUNT	FRISBYONTHEWREAKE	LEICESTERSHIRE	-	-	13.06	%
Protein Content	2008	VISCOUNT	DIDBROOK	GLOUCESTERSHIRE	-	-	11.21	%
Protein Content	2008	VISCOUNT	HOLBEACH	LINCOLNSHIRE	-	-	8.01	%
Protein Content	2008	VISCOUNT	HUMBIE	EAST LOTHIAN	-	-	9.12	%
Protein Content	2008	VISCOUNT	BUGTHORPE	NORTH YORKSHIRE	-	-	11.27	%
Protein Content	2008	VISCOUNT	THWING	EAST RIDING OF YORKSHIRE	-	-	8.1	%
Protein Content	2009	VISCOUNT	CROFT-ON-TEES	NORTH YORKSHIRE	BEANS	MEDIUM	10.11	%
Protein Content	2009	VISCOUNT	FRAMLINGHAM	SUFFOLK	OILSEED RAPE	D-CLAY	9.47	%
Protein Content	2009	VISCOUNT	WOLFERTON	NORFOLK	PEAS	D-SILT	11.45	%
Protein Content	2009	VISCOUNT	LAURENCEKIRK	ABERDEENSHIRE	OILSEED RAPE	MEDIUM	9.09	%
Protein Content	2009	VISCOUNT	ULCEBY	NORTH LINCOLNSHIRE	OILSEED RAPE	D-CLAY	9.43	%
Protein Content	2009	VISCOUNT	DYCE	ABERDEENSHIRE	BARLEY	L-SAND	11.35	%
Protein Content	2009	VISCOUNT	HYTHE	KENT	OILSEED RAPE	D-CLAY	10.8	%
Protein Content	2009	VISCOUNT	WELBOURN	LINCOLNSHIRE	OILSEED RAPE	SHALLOW	11.15	%
Protein Content	2009	VISCOUNT	BEAUSALE	WARWICKSHIRE	OILSEED RAPE	D-CLAY	10.59	%
Protein Content	2009	VISCOUNT	GIRTON	CAMBRIDGESHIRE	OTHER	MEDIUM	13.64	%
Protein Content	2009	VISCOUNT	DIDBROOK	GLOUCESTERSHIRE	VEGETABLES	MEDIUM	11.68	%
Protein Content	2009	VISCOUNT	HOLBEACH	LINCOLNSHIRE	OTHER	D-SILT	11.51	%
Protein Content	2009	VISCOUNT	HUMBIE	EAST LOTHIAN	OILSEED RAPE	MEDIUM	9.15	%
Protein Content	2009	VISCOUNT	WINCHESTER	HAMPSHIRE	PEAS	MEDIUM	11.54	%
Protein Content	2010	VISCOUNT	CROFT-ON-TEES	NORTH YORKSHIRE	BEANS	MEDIUM	10.1	%
Protein Content	2010	VISCOUNT	LAURENCEKIRK	ABERDEENSHIRE	OILSEED RAPE	MEDIUM	8.94	%
Protein Content	2010	VISCOUNT	ELLON	ABERDEENSHIRE	BARLEY	L-SAND	9.76	%
Protein Content	2010	VISCOUNT	ST-BOSW	SCOTTISH BORDERS	BARLEY	L-SAND	8.87	%
Protein Content	2010	VISCOUNT	KINGHORN	FIFE	OAT	L-SAND	8.19	%
Protein Content	2010	VISCOUNT	ULCEBY	NORTH LINCOLNSHIRE	OILSEED RAPE	D-CLAY	9.95	%
Protein Content	2010	VISCOUNT	NEWCHURCH	KENT	PEAS	D-CLAY	11.74	%
Protein Content	2010	VISCOUNT	WELBOURN	LINCOLNSHIRE	OILSEED RAPE	SHALLOW	11.77	%
Protein Content	2010	VISCOUNT	HASELY	WARWICKSHIRE	OILSEED RAPE	MEDIUM	13.91	%
Protein Content	2010	VISCOUNT	GIRTON	CAMBRIDGESHIRE	BEANS	MEDIUM	12.72	%
Protein Content	2010	VISCOUNT	CRAWLY	HAMPSHIRE	OAT	MEDIUM	9.99	%
Protein Content	2010	VISCOUNT	FRAMLINGHAM	SUFFOLK	OILSEED RAPE	D-CLAY	10.56	%
Protein Content	2010	VISCOUNT	FRISBYONTHEWREAKE	LEICESTERSHIRE	OILSEED RAPE	D-CLAY	11.27	%
Protein Content	2010	VISCOUNT	LIMAVADY	CAUSEWAY COAST AND GLENS	OILSEED RAPE	D-SILT	11.75	%
Protein Content	2012	VISCOUNT	BALGONIE	FIFE	-	-	9.73	%
Protein Content	2012	VISCOUNT	BROUGHTN	HAMPSHIRE	-	-	11.89	%
Protein Content	2012	VISCOUNT	CROFT-ON-TEES	NORTH YORKSHIRE	-	-	12.3	%
Protein Content	2012	VISCOUNT	WELBOURN	LINCOLNSHIRE	-	-	12	%
Protein Content	2012	VISCOUNT	HUMBIE	EAST LOTHIAN	-	-	10.55	%
Protein Content	2012	VISCOUNT	HINSTOCK	SHROPSHIRE	-	-	11.24	%
Protein Content	2012	VISCOUNT	SANCTON	EAST RIDING OF YORKSHIRE	-	-	11.41	%
Protein Content	2013	VISCOUNT	CROFT-ON-TEES	NORTH YORKSHIRE	OILSEED RAPE	MEDIUM	11.24	%
Protein Content	2013	VISCOUNT	BALGONIE	FIFE	OAT	L-SAND	9.87	%
Protein Content	2013	VISCOUNT	WELBOURN	LINCOLNSHIRE	BARLEY	SHALLOW	12.03	%
Protein Content	2013	VISCOUNT	HUMBIE	EAST LOTHIAN	OILSEED RAPE	MEDIUM	9.6	%
Protein Content	2013	VISCOUNT	EDGMOND	SHROPSHIRE	OAT	L-SAND	12.02	%
Protein Content	2013	VISCOUNT	ELLON	ABERDEENSHIRE	BARLEY	L-SAND	8.71	%
Protein Content	2013	VISCOUNT	ST-BOSW	SCOTTISH BORDERS	POTATO	L-SAND	9.67	%
Protein Content	2014	VISCOUNT	CROFT-ON-TEES	NORTH YORKSHIRE	BEANS	MEDIUM	11.76	%
Protein Content	2014	VISCOUNT	ST-BOSW	SCOTTISH BORDERS	POTATO	L-SAND	8.2	%
Protein Content	2014	VISCOUNT	BROUGHTN	HAMPSHIRE	PEAS	MEDIUM	10.75	%
Protein Content	2014	VISCOUNT	WELBOURN	LINCOLNSHIRE	BARLEY	SHALLOW	9.42	%
Protein Content	2014	VISCOUNT	HUMBIE	EAST LOTHIAN	OILSEED RAPE	MEDIUM	8.67	%
Protein Content	2014	VISCOUNT	SANCTON	EAST RIDING OF YORKSHIRE	OILSEED RAPE	MEDIUM	10.59	%
Protein Content	2015	VISCOUNT	CROFT-ON-TEES	NORTH YORKSHIRE	BEANS	MEDIUM	11.02	%
Protein Content	2015	VISCOUNT	MORLEYSTBOTOLPH	NORFOLK	OILSEED RAPE	MEDIUM	10.98	%
Protein Content	2015	VISCOUNT	ST-BOSW	SCOTTISH BORDERS	OILSEED RAPE	L-SAND	9.44	%
Protein Content	2015	VISCOUNT	BALGONIE	FIFE	OILSEED RAPE	L-SAND	8.81	%
Protein Content	2015	VISCOUNT	BROUGHTN	HAMPSHIRE	PEAS	MEDIUM	10.33	%
Protein Content	2015	VISCOUNT	WELBOURN	LINCOLNSHIRE	BARLEY	SHALLOW	10.5	%
Protein Content	2015	VISCOUNT	HUMBIE	EAST LOTHIAN	OILSEED RAPE	MEDIUM	9.94	%
Protein Content	2016	VISCOUNT	MORLEYSTBOTOLPH	NORFOLK	OILSEED RAPE	MEDIUM	10.76	%
Protein Content	2016	VISCOUNT	BALGONIE	FIFE	OAT	L-SAND	8.57	%
Protein Content	2016	VISCOUNT	NETHERWALLOP	HAMPSHIRE	OILSEED RAPE	MEDIUM	12.2	%
Protein Content	2016	VISCOUNT	BRECHIN	ANGUS	OILSEED RAPE	MEDIUM	11.07	%
Protein Content	2016	VISCOUNT	WELBOURN	LINCOLNSHIRE	OILSEED RAPE	SHALLOW	10.85	%
Protein Content	2016	VISCOUNT	HUMBIE	EAST LOTHIAN	OILSEED RAPE	MEDIUM	9.91	%
Protein Content	2017	VISCOUNT	CROFT-ON-TEES	NORTH YORKSHIRE	OILSEED RAPE	MEDIUM	11.86	%
Protein Content	2017	VISCOUNT	BEDFIELD	SUFFOLK	OILSEED RAPE	D-CLAY	11.21	%
Protein Content	2017	VISCOUNT	WOLFERTON	NORFOLK	PEAS	D-SILT	11.95	%
Protein Content	2017	VISCOUNT	KELSO	SCOTTISH BORDERS	POTATO	L-SAND	9.19	%
Protein Content	2017	VISCOUNT	ELGIN	MORAY	POTATO	L-SAND	9.17	%
Protein Content	2017	VISCOUNT	WELBOURN	LINCOLNSHIRE	OILSEED RAPE	SHALLOW	11.01	%
Protein Content	2017	VISCOUNT	BURDON	SUNDERLAND	OILSEED RAPE	MEDIUM	11.79	%
Protein Content	2017	VISCOUNT	COATES	GLOUCESTERSHIRE	OILSEED RAPE	MEDIUM	10.62	%
Protein Content	2017	VISCOUNT	SPALDING	LINCOLNSHIRE	PEAS	D-SILT	11.95	%
Protein Content	2017	VISCOUNT	SALTOUN	EAST LOTHIAN	OILSEED RAPE	MEDIUM	9.64	%
Protein Content	2009	WARRIOR	CROFT-ON-TEES	NORTH YORKSHIRE	BEANS	MEDIUM	10.78	%
Protein Content	2009	WARRIOR	FRAMLINGHAM	SUFFOLK	OILSEED RAPE	D-CLAY	10.17	%
Protein Content	2009	WARRIOR	WOLFERTON	NORFOLK	PEAS	D-SILT	11.95	%
Protein Content	2009	WARRIOR	LAURENCEKIRK	ABERDEENSHIRE	OILSEED RAPE	MEDIUM	10.21	%
Protein Content	2009	WARRIOR	ULCEBY	NORTH LINCOLNSHIRE	OILSEED RAPE	D-CLAY	10.18	%
Protein Content	2009	WARRIOR	DYCE	ABERDEENSHIRE	BARLEY	L-SAND	13.23	%
Protein Content	2009	WARRIOR	HYTHE	KENT	OILSEED RAPE	D-CLAY	10.8	%
Protein Content	2009	WARRIOR	WELBOURN	LINCOLNSHIRE	OILSEED RAPE	SHALLOW	11.74	%
Protein Content	2009	WARRIOR	BEAUSALE	WARWICKSHIRE	OILSEED RAPE	D-CLAY	11.75	%
Protein Content	2009	WARRIOR	GIRTON	CAMBRIDGESHIRE	OTHER	MEDIUM	14.36	%
Protein Content	2009	WARRIOR	DIDBROOK	GLOUCESTERSHIRE	VEGETABLES	MEDIUM	12.23	%
Protein Content	2009	WARRIOR	HOLBEACH	LINCOLNSHIRE	OTHER	D-SILT	12.12	%
Protein Content	2009	WARRIOR	HUMBIE	EAST LOTHIAN	OILSEED RAPE	MEDIUM	9.78	%
Protein Content	2009	WARRIOR	RUDSTON	EAST RIDING OF YORKSHIRE	OILSEED RAPE	SHALLOW	8.07	%
Protein Content	2009	WARRIOR	WINCHESTER	HAMPSHIRE	PEAS	MEDIUM	11.61	%
Protein Content	2010	WARRIOR	CROFT-ON-TEES	NORTH YORKSHIRE	BEANS	MEDIUM	10.88	%
Protein Content	2010	WARRIOR	LAURENCEKIRK	ABERDEENSHIRE	OILSEED RAPE	MEDIUM	10.59	%
Protein Content	2010	WARRIOR	ELLON	ABERDEENSHIRE	BARLEY	L-SAND	10.49	%
Protein Content	2010	WARRIOR	ST-BOSW	SCOTTISH BORDERS	BARLEY	L-SAND	9.2	%
Protein Content	2010	WARRIOR	KINGHORN	FIFE	OAT	L-SAND	8.59	%
Protein Content	2010	WARRIOR	ULCEBY	NORTH LINCOLNSHIRE	OILSEED RAPE	D-CLAY	10.57	%
Protein Content	2010	WARRIOR	NEWCHURCH	KENT	PEAS	D-CLAY	11.78	%
Protein Content	2010	WARRIOR	WELBOURN	LINCOLNSHIRE	OILSEED RAPE	SHALLOW	12.66	%
Protein Content	2010	WARRIOR	HASELY	WARWICKSHIRE	OILSEED RAPE	MEDIUM	15.09	%
Protein Content	2010	WARRIOR	GIRTON	CAMBRIDGESHIRE	BEANS	MEDIUM	13.4	%
Protein Content	2010	WARRIOR	CRAWLY	HAMPSHIRE	OAT	MEDIUM	10.46	%
Protein Content	2010	WARRIOR	FRAMLINGHAM	SUFFOLK	OILSEED RAPE	D-CLAY	11.11	%
Protein Content	2010	WARRIOR	FRISBYONTHEWREAKE	LEICESTERSHIRE	OILSEED RAPE	D-CLAY	11.88	%
Protein Content	2010	WARRIOR	LIMAVADY	CAUSEWAY COAST AND GLENS	OILSEED RAPE	D-SILT	11.46	%
Protein Content	2012	WARRIOR	FRISBYONTHEWREAKE	LEICESTERSHIRE	-	-	13.96	%
Protein Content	2012	WARRIOR	WOLFERTON	NORFOLK	-	-	12.15	%
Protein Content	2012	WARRIOR	ST-BOSW	SCOTTISH BORDERS	-	-	11.42	%
Protein Content	2012	WARRIOR	BALGONIE	FIFE	-	-	11.52	%
Protein Content	2012	WARRIOR	BROUGHTN	HAMPSHIRE	-	-	12.36	%
Protein Content	2012	WARRIOR	ULCEBY	NORTH LINCOLNSHIRE	-	-	12.77	%
Protein Content	2012	WARRIOR	LUTHERMR	ABERDEENSHIRE	-	-	11.46	%
Protein Content	2012	WARRIOR	PETHAM	KENT	-	-	10.68	%
Protein Content	2012	WARRIOR	CROFT-ON-TEES	NORTH YORKSHIRE	-	-	13.03	%
Protein Content	2012	WARRIOR	WELBOURN	LINCOLNSHIRE	-	-	13.64	%
Protein Content	2012	WARRIOR	WESTON	LINCOLNSHIRE	-	-	9.82	%
Protein Content	2012	WARRIOR	HUMBIE	EAST LOTHIAN	-	-	11.44	%
Protein Content	2012	WARRIOR	HINSTOCK	SHROPSHIRE	-	-	12.92	%
Protein Content	2012	WARRIOR	BARTHORPE	NORTH YORKSHIRE	-	-	12.69	%
Protein Content	2012	WARRIOR	SANCTON	EAST RIDING OF YORKSHIRE	-	-	12.34	%
Protein Content	2012	WARRIOR	FRAMLINGHAM	SUFFOLK	-	-	11.29	%
Protein Content	2012	WEAVER	FRISBYONTHEWREAKE	LEICESTERSHIRE	-	-	14.2	%
Protein Content	2012	WEAVER	WOLFERTON	NORFOLK	-	-	12.19	%
Protein Content	2012	WEAVER	ST-BOSW	SCOTTISH BORDERS	-	-	10.86	%
Protein Content	2012	WEAVER	BALGONIE	FIFE	-	-	9.59	%
Protein Content	2012	WEAVER	BROUGHTN	HAMPSHIRE	-	-	11.84	%
Protein Content	2012	WEAVER	ULCEBY	NORTH LINCOLNSHIRE	-	-	12.49	%
Protein Content	2012	WEAVER	LUTHERMR	ABERDEENSHIRE	-	-	9.88	%
Protein Content	2012	WEAVER	PETHAM	KENT	-	-	10.24	%
Protein Content	2012	WEAVER	CROFT-ON-TEES	NORTH YORKSHIRE	-	-	9.42	%
Protein Content	2012	WEAVER	WELBOURN	LINCOLNSHIRE	-	-	12.16	%
Protein Content	2012	WEAVER	WESTON	LINCOLNSHIRE	-	-	8.98	%
Protein Content	2012	WEAVER	HUMBIE	EAST LOTHIAN	-	-	10.9	%
Protein Content	2012	WEAVER	HINSTOCK	SHROPSHIRE	-	-	11.77	%
Protein Content	2012	WEAVER	BARTHORPE	NORTH YORKSHIRE	-	-	13.08	%
Protein Content	2012	WEAVER	SANCTON	EAST RIDING OF YORKSHIRE	-	-	11.7	%
Protein Content	2012	WEAVER	FRAMLINGHAM	SUFFOLK	-	-	11.4	%
Protein Content	2013	WEAVER	CROFT-ON-TEES	NORTH YORKSHIRE	OILSEED RAPE	MEDIUM	11.95	%
Protein Content	2013	WEAVER	BALGONIE	FIFE	OAT	L-SAND	8.86	%
Protein Content	2013	WEAVER	ULCEBY	NORTH LINCOLNSHIRE	OILSEED RAPE	D-CLAY	12.23	%
Protein Content	2013	WEAVER	WELBOURN	LINCOLNSHIRE	BARLEY	SHALLOW	11.91	%
Protein Content	2013	WEAVER	MOULTON	LINCOLNSHIRE	PEAS	D-SILT	10.52	%
Protein Content	2013	WEAVER	HUMBIE	EAST LOTHIAN	OILSEED RAPE	MEDIUM	9.22	%
Protein Content	2013	WEAVER	EDGMOND	SHROPSHIRE	OAT	L-SAND	11.97	%
Protein Content	2013	WEAVER	FRAMLINGHAM	SUFFOLK	OILSEED RAPE	D-CLAY	10.1	%
Protein Content	2013	WEAVER	FRISBYONTHEWREAKE	LEICESTERSHIRE	OILSEED RAPE	D-CLAY	12.02	%
Protein Content	2013	WEAVER	ELLON	ABERDEENSHIRE	BARLEY	L-SAND	9.41	%
Protein Content	2013	WEAVER	ST-BOSW	SCOTTISH BORDERS	POTATO	L-SAND	9.15	%
Protein Content	2003	WELFORD	MALTON	NORTH YORKSHIRE	OILSEED RAPE	SILTY CLAY LOAM	12.8	%
Protein Content	2003	WELFORD	SLEAFORD	LINCOLNSHIRE	PEAS	MEDIUM	12.6	%
Protein Content	2003	WELFORD	WATERBEACH	CAMBRIDGESHIRE	PEAS	PEATY SOIL	13	%
Protein Content	2003	WELFORD	KINGSLYNN	NORFOLK	PEAS	SILTY CLAY	10.6	%
Protein Content	2003	WELFORD	CAMBRIDGE	CAMBRIDGESHIRE	PEAS	MEDIUM	13.1	%
Protein Content	2003	WELFORD	SPALDING	LINCOLNSHIRE	PEAS	DEEP FERTILE SILTY	11.6	%
Protein Content	2003	WELFORD	FRAMLINGHAM	SUFFOLK	PEAS	DEEP CLAY	13.1	%
Protein Content	2003	WELFORD	TELFORD	SHROPSHIRE	POTATO	LIGHT SAND	11.3	%
Protein Content	2003	WELFORD	MEMOW	LEICESTERSHIRE	OILSEED RAPE	DEEP CLAY	11.2	%
Protein Content	2003	WELFORD	WINCHESTER	HAMPSHIRE	POPPY	MEDIUM	11.7	%
Protein Content	2003	WELFORD	KINGSTON	DEVON	OAT	CLAY LOAM	12	%
Protein Content	2003	WELFORD	ORMSKIRK	LANCASHIRE	VEGETABLES	LIGHT SAND	11.5	%
Protein Content	2003	WELFORD	LOCKERBIE	DUMFRIES AND GALLOWAY	BARLEY	LIGHT SAND	11.1	%
Protein Content	2003	WELFORD	DUNS	SCOTTISH BORDERS	OILSEED RAPE	DEEP CLAY	10.3	%
Protein Content	2003	WELFORD	CROFT-ON-TEES	NORTH YORKSHIRE	POTATO	DEEP CLAY	11	%
Protein Content	2003	WELFORD	TADCASTER	NORTH YORKSHIRE	POTATO	SHALLOW	12.4	%
Protein Content	2004	WELFORD	LAURENCEKIRK	ABERDEENSHIRE	OILSEED RAPE	MEDIUM	11.1	%
Protein Content	2004	WELFORD	DUGGLEBY	NORTH YORKSHIRE	OILSEED RAPE	SHALLOW	13.2	%
Protein Content	2004	WELFORD	CTHORPE	LINCOLNSHIRE	OTHER	MEDIUM	11	%
Protein Content	2004	WELFORD	ELGIN	MORAY	POTATO	MEDIUM	10.7	%
Protein Content	2004	WELFORD	SPALDING	LINCOLNSHIRE	VEGETABLES	DEEP FERTILE SILTY	12.6	%
Protein Content	2004	WELFORD	FRAMLINGHAM	SUFFOLK	OILSEED RAPE	DEEP CLAY	11.1	%
Protein Content	2004	WELFORD	EYTONUPONTHEWEALDMOORS	SHROPSHIRE	POTATO	LIGHT SAND	11.7	%
Protein Content	2004	WELFORD	UPSOMBORNE	HAMPSHIRE	PEAS	MEDIUM	11.3	%
Protein Content	2004	WELFORD	KINGSTON	DEVON	OAT	DEEP CLAY	10.4	%
Protein Content	2004	WELFORD	WIMBOURNESTGILES	DORSET	PEAS	SHALLOW	11.6	%
Protein Content	2004	WELFORD	INCEBLUNDELL	SEFTON	OAT	LIGHT SAND	11.6	%
Protein Content	2004	WELFORD	WHITSOME	SCOTTISH BORDERS	OILSEED RAPE	MEDIUM	9.6	%
Protein Content	2004	WELFORD	BRAMHAM	LEEDS	OILSEED RAPE	MEDIUM	12.1	%
Protein Content	2005	WELFORD	LAURENCEKIRK	ABERDEENSHIRE	OILSEED RAPE	MEDIUM	9.9	%
Protein Content	2005	WELFORD	RAGNALL	NOTTINGHAMSHIRE	OILSEED RAPE	MEDIUM	14	%
Protein Content	2005	WELFORD	CTHORPE	LINCOLNSHIRE	LINSEED	MEDIUM	12.9	%
Protein Content	2005	WELFORD	HISTON	CAMBRIDGESHIRE	BEANS	DEEP CLAY	13.2	%
Protein Content	2005	WELFORD	SPALDING	LINCOLNSHIRE	VEGETABLES	DEEP FERTILE SILTY	13.2	%
Protein Content	2005	WELFORD	FRAMLINGHAM	SUFFOLK	PEAS	DEEP CLAY	10.7	%
Protein Content	2005	WELFORD	NEWCHURCH	KENT	PEAS	DEEP CLAY	14.1	%
Protein Content	2005	WELFORD	TELFORD	SHROPSHIRE	OILSEED RAPE	MEDIUM	11.3	%
Protein Content	2005	WELFORD	FRISBYONTHEWREAKE	LEICESTERSHIRE	PEAS	DEEP CLAY	14.3	%
Protein Content	2005	WELFORD	DIDBROOK	GLOUCESTERSHIRE	ONIONS	MEDIUM	9.7	%
Protein Content	2005	WELFORD	UPSOMBORNE	HAMPSHIRE	GRASS	MEDIUM	12.3	%
Protein Content	2005	WELFORD	W-CHARLT	DEVON	OAT	DEEP FERTILE SILTY	11.3	%
Protein Content	2005	WELFORD	WBRNEW	DORSET	WHEAT	SHALLOW	11.1	%
Protein Content	2005	WELFORD	HUMBIE	EAST LOTHIAN	OILSEED RAPE	MEDIUM	10	%
Protein Content	2005	WELFORD	BARTHORPE	NORTH YORKSHIRE	OILSEED RAPE	DEEP CLAY	11.7	%
Protein Content	2005	WELFORD	HHALL	LEEDS	OILSEED RAPE	SHALLOW	10.8	%
Protein Content	2006	WELFORD	REDWRTH	COUNTY DURHAM	-	-	10.7	%
Protein Content	2006	WELFORD	ATTLEBRO	NORFOLK	-	-	13.19	%
Protein Content	2006	WELFORD	HYTHE	KENT	-	-	14.7	%
Protein Content	2006	WELFORD	RAGNALL	NOTTINGHAMSHIRE	-	-	13.02	%
Protein Content	2006	WELFORD	HISTON	CAMBRIDGESHIRE	-	-	12.22	%
Protein Content	2006	WELFORD	FRAMLINGHAM	SUFFOLK	-	-	11.11	%
Protein Content	2006	WELFORD	SPALDING	LINCOLNSHIRE	-	-	14.03	%
Protein Content	2002	WIZARD	WORKSOP	NOTTINGHAMSHIRE	-	-	12.92	%
Protein Content	2002	WIZARD	LACEBY	LINCOLNSHIRE	-	-	10.62	%
Protein Content	2002	WIZARD	SLEAFORD	LINCOLNSHIRE	-	-	12.04	%
Protein Content	2002	WIZARD	WATERBEACH	CAMBRIDGESHIRE	-	-	11.02	%
Protein Content	2002	WIZARD	FAKENHAM	NORFOLK	-	-	13.45	%
Protein Content	2002	WIZARD	SPALDING	LINCOLNSHIRE	-	-	12.56	%
Protein Content	2002	WIZARD	ASHFD	KENT	-	-	11.26	%
Protein Content	2002	WIZARD	TELFORD	SHROPSHIRE	-	-	12.36	%
Protein Content	2002	WIZARD	MEMOW	LEICESTERSHIRE	-	-	11.23	%
Protein Content	2002	WIZARD	WINCHESTER	HAMPSHIRE	-	-	12.02	%
Protein Content	2002	WIZARD	KINGSTON	DEVON	-	-	11.28	%
Protein Content	2002	WIZARD	WIMBOURNESTGILES	DORSET	-	-	12.43	%
Protein Content	2002	WIZARD	EDINB	CITY OF EDINBURGH	-	-	9.23	%
Protein Content	2002	WIZARD	COLDSM	SCOTTISH BORDERS	-	-	11.89	%
Protein Content	2002	WIZARD	CROFT-ON-TEES	NORTH YORKSHIRE	-	-	11.08	%
Protein Content	2002	WIZARD	TADCASTER	NORTH YORKSHIRE	-	-	12.35	%
Protein Content	2003	WIZARD	MALTON	NORTH YORKSHIRE	OILSEED RAPE	SILTY CLAY LOAM	13.1	%
Protein Content	2003	WIZARD	SLEAFORD	LINCOLNSHIRE	PEAS	MEDIUM	13.3	%
Protein Content	2003	WIZARD	WATERBEACH	CAMBRIDGESHIRE	PEAS	PEATY SOIL	12.8	%
Protein Content	2003	WIZARD	KINGSLYNN	NORFOLK	PEAS	SILTY CLAY	11	%
Protein Content	2003	WIZARD	CAMBRIDGE	CAMBRIDGESHIRE	PEAS	MEDIUM	13.2	%
Protein Content	2003	WIZARD	SPALDING	LINCOLNSHIRE	PEAS	DEEP FERTILE SILTY	12.2	%
Protein Content	2003	WIZARD	FRAMLINGHAM	SUFFOLK	PEAS	DEEP CLAY	12.8	%
Protein Content	2003	WIZARD	TELFORD	SHROPSHIRE	POTATO	LIGHT SAND	10.8	%
Protein Content	2003	WIZARD	MEMOW	LEICESTERSHIRE	OILSEED RAPE	DEEP CLAY	10.9	%
Protein Content	2003	WIZARD	WINCHESTER	HAMPSHIRE	POPPY	MEDIUM	11.5	%
Protein Content	2003	WIZARD	KINGSTON	DEVON	OAT	CLAY LOAM	13.1	%
Protein Content	2003	WIZARD	ORMSKIRK	LANCASHIRE	VEGETABLES	LIGHT SAND	11.6	%
Protein Content	2003	WIZARD	LOCKERBIE	DUMFRIES AND GALLOWAY	BARLEY	LIGHT SAND	11.4	%
Protein Content	2003	WIZARD	DUNS	SCOTTISH BORDERS	OILSEED RAPE	DEEP CLAY	10	%
Protein Content	2003	WIZARD	CROFT-ON-TEES	NORTH YORKSHIRE	POTATO	DEEP CLAY	11.9	%
Protein Content	2003	WIZARD	TADCASTER	NORTH YORKSHIRE	POTATO	SHALLOW	12.6	%
Protein Content	2004	WIZARD	LAURENCEKIRK	ABERDEENSHIRE	OILSEED RAPE	MEDIUM	11.5	%
Protein Content	2004	WIZARD	DUGGLEBY	NORTH YORKSHIRE	OILSEED RAPE	SHALLOW	13.5	%
Protein Content	2004	WIZARD	CTHORPE	LINCOLNSHIRE	OTHER	MEDIUM	11.6	%
Protein Content	2004	WIZARD	ELGIN	MORAY	POTATO	MEDIUM	10.1	%
Protein Content	2004	WIZARD	SPALDING	LINCOLNSHIRE	VEGETABLES	DEEP FERTILE SILTY	14.3	%
Protein Content	2004	WIZARD	FRAMLINGHAM	SUFFOLK	OILSEED RAPE	DEEP CLAY	11.9	%
Protein Content	2004	WIZARD	EYTONUPONTHEWEALDMOORS	SHROPSHIRE	POTATO	LIGHT SAND	11.4	%
Protein Content	2004	WIZARD	UPSOMBORNE	HAMPSHIRE	PEAS	MEDIUM	11	%
Protein Content	2004	WIZARD	INCEBLUNDELL	SEFTON	OAT	LIGHT SAND	12.5	%
Protein Content	2004	WIZARD	WHITSOME	SCOTTISH BORDERS	OILSEED RAPE	MEDIUM	9.7	%
Protein Content	2004	WIZARD	BRAMHAM	LEEDS	OILSEED RAPE	MEDIUM	12.1	%
Protein Content	2002	XI19	WORKSOP	NOTTINGHAMSHIRE	-	-	13.66	%
Protein Content	2002	XI19	LACEBY	LINCOLNSHIRE	-	-	10.69	%
Protein Content	2002	XI19	SLEAFORD	LINCOLNSHIRE	-	-	12.22	%
Protein Content	2002	XI19	WATERBEACH	CAMBRIDGESHIRE	-	-	11.86	%
Protein Content	2002	XI19	FAKENHAM	NORFOLK	-	-	13.62	%
Protein Content	2002	XI19	SPALDING	LINCOLNSHIRE	-	-	12.99	%
Protein Content	2002	XI19	ASHFD	KENT	-	-	11.32	%
Protein Content	2002	XI19	TELFORD	SHROPSHIRE	-	-	12.24	%
Protein Content	2002	XI19	MEMOW	LEICESTERSHIRE	-	-	11.2	%
Protein Content	2002	XI19	WINCHESTER	HAMPSHIRE	-	-	11.98	%
Protein Content	2002	XI19	KINGSTON	DEVON	-	-	11.33	%
Protein Content	2002	XI19	WIMBOURNESTGILES	DORSET	-	-	13.36	%
Protein Content	2002	XI19	EDINB	CITY OF EDINBURGH	-	-	9.24	%
Protein Content	2002	XI19	COLDSM	SCOTTISH BORDERS	-	-	11.37	%
Protein Content	2002	XI19	CROFT-ON-TEES	NORTH YORKSHIRE	-	-	10.79	%
Protein Content	2002	XI19	TADCASTER	NORTH YORKSHIRE	-	-	12.26	%
Protein Content	2003	XI19	MALTON	NORTH YORKSHIRE	OILSEED RAPE	SILTY CLAY LOAM	12.6	%
Protein Content	2003	XI19	SLEAFORD	LINCOLNSHIRE	PEAS	MEDIUM	12.9	%
Protein Content	2003	XI19	WATERBEACH	CAMBRIDGESHIRE	PEAS	PEATY SOIL	12.5	%
Protein Content	2003	XI19	KINGSLYNN	NORFOLK	PEAS	SILTY CLAY	10.2	%
Protein Content	2003	XI19	CAMBRIDGE	CAMBRIDGESHIRE	PEAS	MEDIUM	12.3	%
Protein Content	2003	XI19	SPALDING	LINCOLNSHIRE	PEAS	DEEP FERTILE SILTY	11.4	%
Protein Content	2003	XI19	FRAMLINGHAM	SUFFOLK	PEAS	DEEP CLAY	12.4	%
Protein Content	2003	XI19	TELFORD	SHROPSHIRE	POTATO	LIGHT SAND	11.1	%
Protein Content	2003	XI19	MEMOW	LEICESTERSHIRE	OILSEED RAPE	DEEP CLAY	11.4	%
Protein Content	2003	XI19	WINCHESTER	HAMPSHIRE	POPPY	MEDIUM	11.3	%
Protein Content	2003	XI19	KINGSTON	DEVON	OAT	CLAY LOAM	14.2	%
Protein Content	2003	XI19	ORMSKIRK	LANCASHIRE	VEGETABLES	LIGHT SAND	11.8	%
Protein Content	2003	XI19	LOCKERBIE	DUMFRIES AND GALLOWAY	BARLEY	LIGHT SAND	11.4	%
Protein Content	2003	XI19	DUNS	SCOTTISH BORDERS	OILSEED RAPE	DEEP CLAY	9.9	%
Protein Content	2003	XI19	CROFT-ON-TEES	NORTH YORKSHIRE	POTATO	DEEP CLAY	11	%
Protein Content	2003	XI19	TADCASTER	NORTH YORKSHIRE	POTATO	SHALLOW	12.3	%
Protein Content	2004	XI19	LAURENCEKIRK	ABERDEENSHIRE	OILSEED RAPE	MEDIUM	11.7	%
Protein Content	2004	XI19	DUGGLEBY	NORTH YORKSHIRE	OILSEED RAPE	SHALLOW	13.4	%
Protein Content	2004	XI19	CTHORPE	LINCOLNSHIRE	OTHER	MEDIUM	11.9	%
Protein Content	2004	XI19	ELGIN	MORAY	POTATO	MEDIUM	11.7	%
Protein Content	2004	XI19	SPALDING	LINCOLNSHIRE	VEGETABLES	DEEP FERTILE SILTY	12.8	%
Protein Content	2004	XI19	FRAMLINGHAM	SUFFOLK	OILSEED RAPE	DEEP CLAY	11.3	%
Protein Content	2004	XI19	EYTONUPONTHEWEALDMOORS	SHROPSHIRE	POTATO	LIGHT SAND	11.2	%
Protein Content	2004	XI19	UPSOMBORNE	HAMPSHIRE	PEAS	MEDIUM	11.3	%
Protein Content	2004	XI19	KINGSTON	DEVON	OAT	DEEP CLAY	11.5	%
Protein Content	2004	XI19	WIMBOURNESTGILES	DORSET	PEAS	SHALLOW	11.8	%
Protein Content	2004	XI19	INCEBLUNDELL	SEFTON	OAT	LIGHT SAND	11.8	%
Protein Content	2004	XI19	WHITSOME	SCOTTISH BORDERS	OILSEED RAPE	MEDIUM	10	%
Protein Content	2004	XI19	BRAMHAM	LEEDS	OILSEED RAPE	MEDIUM	12	%
Protein Content	2005	XI19	LAURENCEKIRK	ABERDEENSHIRE	OILSEED RAPE	MEDIUM	9.6	%
Protein Content	2005	XI19	RAGNALL	NOTTINGHAMSHIRE	OILSEED RAPE	MEDIUM	12.9	%
Protein Content	2005	XI19	CTHORPE	LINCOLNSHIRE	LINSEED	MEDIUM	12.7	%
Protein Content	2005	XI19	HISTON	CAMBRIDGESHIRE	BEANS	DEEP CLAY	13.8	%
Protein Content	2005	XI19	SPALDING	LINCOLNSHIRE	VEGETABLES	DEEP FERTILE SILTY	11.9	%
Protein Content	2005	XI19	FRAMLINGHAM	SUFFOLK	PEAS	DEEP CLAY	10.2	%
Protein Content	2005	XI19	NEWCHURCH	KENT	PEAS	DEEP CLAY	14.1	%
Protein Content	2005	XI19	TELFORD	SHROPSHIRE	OILSEED RAPE	MEDIUM	11.4	%
Protein Content	2005	XI19	FRISBYONTHEWREAKE	LEICESTERSHIRE	PEAS	DEEP CLAY	13.4	%
Protein Content	2005	XI19	DIDBROOK	GLOUCESTERSHIRE	ONIONS	MEDIUM	8	%
Protein Content	2005	XI19	UPSOMBORNE	HAMPSHIRE	GRASS	MEDIUM	12.5	%
Protein Content	2005	XI19	W-CHARLT	DEVON	OAT	DEEP FERTILE SILTY	11	%
Protein Content	2005	XI19	WBRNEW	DORSET	WHEAT	SHALLOW	11.2	%
Protein Content	2005	XI19	HUMBIE	EAST LOTHIAN	OILSEED RAPE	MEDIUM	9.6	%
Protein Content	2005	XI19	BARTHORPE	NORTH YORKSHIRE	OILSEED RAPE	DEEP CLAY	11.4	%
Protein Content	2005	XI19	HHALL	LEEDS	OILSEED RAPE	SHALLOW	10.7	%
Protein Content	2006	XI19	WOLFERTON	NORFOLK	-	-	13.09	%
Protein Content	2006	XI19	TELFORD	SHROPSHIRE	-	-	13.08	%
Protein Content	2006	XI19	CRAMBE	NORTH YORKSHIRE	-	-	11.58	%
Protein Content	2006	XI19	REDWRTH	COUNTY DURHAM	-	-	9.98	%
Protein Content	2006	XI19	UPSOMBORNE	HAMPSHIRE	-	-	12.04	%
Protein Content	2006	XI19	ATTLEBRO	NORFOLK	-	-	13.74	%
Protein Content	2006	XI19	RAGNALL	NOTTINGHAMSHIRE	-	-	13.27	%
Protein Content	2006	XI19	HISTON	CAMBRIDGESHIRE	-	-	12.29	%
Protein Content	2006	XI19	FRAMLINGHAM	SUFFOLK	-	-	10.83	%
Protein Content	2006	XI19	SPALDING	LINCOLNSHIRE	-	-	13.35	%
Protein Content	2006	XI19	HUMBIE	EAST LOTHIAN	-	-	9.44	%
Protein Content	2007	XI19	WOLFERTON	NORFOLK	-	-	13.62	%
Protein Content	2007	XI19	REDWRTH	COUNTY DURHAM	-	-	10.37	%
Protein Content	2007	XI19	RUDSTON	EAST RIDING OF YORKSHIRE	-	-	10.46	%
Protein Content	2007	XI19	QUIDENHAM	NORFOLK	-	-	12.02	%
Protein Content	2007	XI19	HYTHE	KENT	-	-	12.08	%
Protein Content	2007	XI19	CRANWELL	LINCOLNSHIRE	-	-	13.84	%
Protein Content	2007	XI19	HISTON	CAMBRIDGESHIRE	-	-	9.95	%
Protein Content	2007	XI19	FRAMLINGHAM	SUFFOLK	-	-	13.01	%
Protein Content	2007	XI19	SPALDING	LINCOLNSHIRE	-	-	12.96	%
Protein Content	2007	XI19	HUMBIE	EAST LOTHIAN	-	-	11.8	%
Protein Content	2007	XI19	TELFORD	SHROPSHIRE	-	-	11.34	%
Protein Content	2007	XI19	CRAMBE	NORTH YORKSHIRE	-	-	12.27	%
Protein Content	2008	XI19	WOLFERTON	NORFOLK	-	-	12.28	%
Protein Content	2008	XI19	ATTLEBRO	NORFOLK	-	-	9.37	%
Protein Content	2008	XI19	BINBROOK	NORTH LINCOLNSHIRE	-	-	9.72	%
Protein Content	2008	XI19	HYTHE	KENT	-	-	12.93	%
Protein Content	2008	XI19	WELBOURN	LINCOLNSHIRE	-	-	11.65	%
Protein Content	2008	XI19	FRAMLINGHAM	SUFFOLK	-	-	9.7	%
Protein Content	2008	XI19	HOLBEACH	LINCOLNSHIRE	-	-	8.68	%
Protein Content	2008	XI19	BUGTHORPE	NORTH YORKSHIRE	-	-	11.29	%
Protein Content	2008	XI19	THWING	EAST RIDING OF YORKSHIRE	-	-	9.12	%
Protein Content	2005	ZEBEDEE	LAURENCEKIRK	ABERDEENSHIRE	OILSEED RAPE	MEDIUM	10	%
Protein Content	2005	ZEBEDEE	RAGNALL	NOTTINGHAMSHIRE	OILSEED RAPE	MEDIUM	13.4	%
Protein Content	2005	ZEBEDEE	CTHORPE	LINCOLNSHIRE	LINSEED	MEDIUM	12.8	%
Protein Content	2005	ZEBEDEE	HISTON	CAMBRIDGESHIRE	BEANS	DEEP CLAY	13.3	%
Protein Content	2005	ZEBEDEE	SPALDING	LINCOLNSHIRE	VEGETABLES	DEEP FERTILE SILTY	11.2	%
Protein Content	2005	ZEBEDEE	FRAMLINGHAM	SUFFOLK	PEAS	DEEP CLAY	10.1	%
Protein Content	2005	ZEBEDEE	NEWCHURCH	KENT	PEAS	DEEP CLAY	13.8	%
Protein Content	2005	ZEBEDEE	TELFORD	SHROPSHIRE	OILSEED RAPE	MEDIUM	11.5	%
Protein Content	2005	ZEBEDEE	FRISBYONTHEWREAKE	LEICESTERSHIRE	PEAS	DEEP CLAY	13.3	%
Protein Content	2005	ZEBEDEE	DIDBROOK	GLOUCESTERSHIRE	ONIONS	MEDIUM	8.5	%
Protein Content	2005	ZEBEDEE	UPSOMBORNE	HAMPSHIRE	GRASS	MEDIUM	12.2	%
Protein Content	2005	ZEBEDEE	W-CHARLT	DEVON	OAT	DEEP FERTILE SILTY	10.6	%
Protein Content	2005	ZEBEDEE	WBRNEW	DORSET	WHEAT	SHALLOW	11.2	%
Protein Content	2005	ZEBEDEE	HUMBIE	EAST LOTHIAN	OILSEED RAPE	MEDIUM	10.1	%
Protein Content	2005	ZEBEDEE	BARTHORPE	NORTH YORKSHIRE	OILSEED RAPE	DEEP CLAY	12	%
Protein Content	2005	ZEBEDEE	HHALL	LEEDS	OILSEED RAPE	SHALLOW	10.9	%
Protein Content	2006	ZEBEDEE	WOLFERTON	NORFOLK	-	-	14.81	%
Protein Content	2006	ZEBEDEE	TELFORD	SHROPSHIRE	-	-	12.41	%
Protein Content	2006	ZEBEDEE	CRAMBE	NORTH YORKSHIRE	-	-	11.47	%
Protein Content	2006	ZEBEDEE	REDWRTH	COUNTY DURHAM	-	-	9.62	%
Protein Content	2006	ZEBEDEE	UPSOMBORNE	HAMPSHIRE	-	-	11.94	%
Protein Content	2006	ZEBEDEE	ATTLEBRO	NORFOLK	-	-	12.74	%
Protein Content	2006	ZEBEDEE	W-CHARLT	DEVON	-	-	9.14	%
Protein Content	2006	ZEBEDEE	RAGNALL	NOTTINGHAMSHIRE	-	-	12.68	%
Protein Content	2006	ZEBEDEE	INCEBLUNDELL	SEFTON	-	-	10.87	%
Protein Content	2006	ZEBEDEE	HISTON	CAMBRIDGESHIRE	-	-	12.92	%
Protein Content	2006	ZEBEDEE	FRAMLINGHAM	SUFFOLK	-	-	12.96	%
Protein Content	2006	ZEBEDEE	TODNGTON	GLOUCESTERSHIRE	-	-	10.4	%
Protein Content	2006	ZEBEDEE	SPALDING	LINCOLNSHIRE	-	-	13.02	%
Protein Content	2006	ZEBEDEE	HUMBIE	EAST LOTHIAN	-	-	9.42	%
Protein Content	2007	ZEBEDEE	WOLFERTON	NORFOLK	-	-	12.88	%
Protein Content	2007	ZEBEDEE	REDWRTH	COUNTY DURHAM	-	-	9.23	%
Protein Content	2007	ZEBEDEE	RUDSTON	EAST RIDING OF YORKSHIRE	-	-	9.86	%
Protein Content	2007	ZEBEDEE	LIMAVADY	CAUSEWAY COAST AND GLENS	-	-	10.18	%
Protein Content	2007	ZEBEDEE	QUIDENHAM	NORFOLK	-	-	11.52	%
Protein Content	2007	ZEBEDEE	LAURENCEKIRK	ABERDEENSHIRE	-	-	9.93	%
Protein Content	2007	ZEBEDEE	POTTN	ABERDEENSHIRE	-	-	11.54	%
Protein Content	2007	ZEBEDEE	HYTHE	KENT	-	-	11.4	%
Protein Content	2007	ZEBEDEE	CRANWELL	LINCOLNSHIRE	-	-	13.21	%
Protein Content	2007	ZEBEDEE	HISTON	CAMBRIDGESHIRE	-	-	9.91	%
Protein Content	2007	ZEBEDEE	FRAMLINGHAM	SUFFOLK	-	-	13.15	%
Protein Content	2007	ZEBEDEE	DIDBROOK	GLOUCESTERSHIRE	-	-	9.17	%
Protein Content	2007	ZEBEDEE	SPALDING	LINCOLNSHIRE	-	-	13.57	%
Protein Content	2007	ZEBEDEE	HUMBIE	EAST LOTHIAN	-	-	10.41	%
Protein Content	2007	ZEBEDEE	TELFORD	SHROPSHIRE	-	-	11.93	%
Protein Content	2007	ZEBEDEE	CRAMBE	NORTH YORKSHIRE	-	-	11.92	%
Protein Content	2008	ZEBEDEE	WOLFERTON	NORFOLK	-	-	11.91	%
Protein Content	2008	ZEBEDEE	ATTLEBRO	NORFOLK	-	-	9.46	%
Protein Content	2008	ZEBEDEE	LAURENCEKIRK	ABERDEENSHIRE	-	-	9.37	%
Protein Content	2008	ZEBEDEE	W-CHARLT	DEVON	-	-	11.87	%
Protein Content	2008	ZEBEDEE	BINBROOK	NORTH LINCOLNSHIRE	-	-	10.54	%
Protein Content	2008	ZEBEDEE	DYCE	ABERDEENSHIRE	-	-	10.4	%
Protein Content	2008	ZEBEDEE	HYTHE	KENT	-	-	13.14	%
Protein Content	2008	ZEBEDEE	WELBOURN	LINCOLNSHIRE	-	-	12.12	%
Protein Content	2008	ZEBEDEE	FRAMLINGHAM	SUFFOLK	-	-	9.21	%
Protein Content	2008	ZEBEDEE	FRISBYONTHEWREAKE	LEICESTERSHIRE	-	-	13.03	%
Protein Content	2008	ZEBEDEE	DIDBROOK	GLOUCESTERSHIRE	-	-	10.4	%
Protein Content	2008	ZEBEDEE	HOLBEACH	LINCOLNSHIRE	-	-	8.25	%
Protein Content	2008	ZEBEDEE	HUMBIE	EAST LOTHIAN	-	-	9.43	%
Protein Content	2008	ZEBEDEE	BUGTHORPE	NORTH YORKSHIRE	-	-	11.25	%
Protein Content	2008	ZEBEDEE	THWING	EAST RIDING OF YORKSHIRE	-	-	8.57	%
Protein Content	2013	ZULU	CROFT-ON-TEES	NORTH YORKSHIRE	OILSEED RAPE	MEDIUM	12.16	%
Protein Content	2013	ZULU	BALGONIE	FIFE	OAT	L-SAND	9.34	%
Protein Content	2013	ZULU	ULCEBY	NORTH LINCOLNSHIRE	OILSEED RAPE	D-CLAY	12.77	%
Protein Content	2013	ZULU	WELBOURN	LINCOLNSHIRE	BARLEY	SHALLOW	12.29	%
Protein Content	2013	ZULU	MOULTON	LINCOLNSHIRE	PEAS	D-SILT	10.14	%
Protein Content	2013	ZULU	HUMBIE	EAST LOTHIAN	OILSEED RAPE	MEDIUM	9.45	%
Protein Content	2013	ZULU	EDGMOND	SHROPSHIRE	OAT	L-SAND	11.26	%
Protein Content	2013	ZULU	FRAMLINGHAM	SUFFOLK	OILSEED RAPE	D-CLAY	11.84	%
Protein Content	2013	ZULU	FRISBYONTHEWREAKE	LEICESTERSHIRE	OILSEED RAPE	D-CLAY	10.62	%
Protein Content	2013	ZULU	ELLON	ABERDEENSHIRE	BARLEY	L-SAND	10.04	%
Protein Content	2013	ZULU	ST-BOSW	SCOTTISH BORDERS	POTATO	L-SAND	8.93	%
Protein Content	2014	ZULU	CROFT-ON-TEES	NORTH YORKSHIRE	BEANS	MEDIUM	12.77	%
Protein Content	2014	ZULU	FRISBYONTHEWREAKE	LEICESTERSHIRE	OILSEED RAPE	D-CLAY	10.69	%
Protein Content	2014	ZULU	WOLFERTON	NORFOLK	PEAS	D-SILT	12.14	%
Protein Content	2014	ZULU	BROUGHTN	HAMPSHIRE	PEAS	MEDIUM	11.04	%
Protein Content	2014	ZULU	BURKHAM	HAMPSHIRE	WHEAT	MEDIUM	9.82	%
Protein Content	2014	ZULU	ULCEBY	NORTH LINCOLNSHIRE	OILSEED RAPE	D-CLAY	12.28	%
Protein Content	2014	ZULU	PETHAM	KENT	OAT	MEDIUM	10.52	%
Protein Content	2014	ZULU	WELBOURN	LINCOLNSHIRE	BARLEY	SHALLOW	8.97	%
Protein Content	2014	ZULU	HAILES	GLOUCESTERSHIRE	VEGETABLES	SHALLOW	8.98	%
Protein Content	2014	ZULU	W-CHARLT	DEVON	OILSEED RAPE	D-SILT	10.37	%
Protein Content	2014	ZULU	MOULTON	LINCOLNSHIRE	VEGETABLES	D-SILT	10.18	%
Protein Content	2014	ZULU	HUMBIE	EAST LOTHIAN	OILSEED RAPE	MEDIUM	9.32	%
Protein Content	2014	ZULU	BARTHORPE	NORTH YORKSHIRE	OILSEED RAPE	D-CLAY	13.18	%
Protein Content	2014	ZULU	SANCTON	EAST RIDING OF YORKSHIRE	OILSEED RAPE	MEDIUM	11.6	%
Protein Content	2014	ZULU	BEDFIELD	SUFFOLK	OILSEED RAPE	D-CLAY	11.65	%
Protein Content	2015	ZULU	CROFT-ON-TEES	NORTH YORKSHIRE	BEANS	MEDIUM	11.7	%
Protein Content	2015	ZULU	MORLEYSTBOTOLPH	NORFOLK	OILSEED RAPE	MEDIUM	11.16	%
Protein Content	2015	ZULU	ST-BOSW	SCOTTISH BORDERS	OILSEED RAPE	L-SAND	9.84	%
Protein Content	2015	ZULU	BALGONIE	FIFE	OILSEED RAPE	L-SAND	9.36	%
Protein Content	2015	ZULU	BROUGHTN	HAMPSHIRE	PEAS	MEDIUM	9.98	%
Protein Content	2015	ZULU	ITCHN-SK	HAMPSHIRE	WHEAT	MEDIUM	10.97	%
Protein Content	2015	ZULU	CAWOOD	NORTH YORKSHIRE	BEANS	MEDIUM	10.42	%
Protein Content	2015	ZULU	ULCEBY	NORTH LINCOLNSHIRE	OILSEED RAPE	D-CLAY	11.33	%
Protein Content	2015	ZULU	WYE	KENT	BEANS	MEDIUM	11.8	%
Protein Content	2015	ZULU	ELMSWELL	SUFFOLK	OILSEED RAPE	MEDIUM	11.29	%
Protein Content	2015	ZULU	WELBOURN	LINCOLNSHIRE	BARLEY	SHALLOW	10.74	%
Protein Content	2015	ZULU	SPALDING	LINCOLNSHIRE	PEAS	D-SILT	8.93	%
Protein Content	2015	ZULU	HUMBIE	EAST LOTHIAN	OILSEED RAPE	MEDIUM	9.88	%
Protein Content	2015	ZULU	BARTHORPE	NORTH YORKSHIRE	GRASS	D-CLAY	11.28	%
Protein Content	2015	ZULU	BEDFIELD	SUFFOLK	BEANS	D-CLAY	13.14	%
Protein Content	2015	ZULU	FRISBYONTHEWREAKE	LEICESTERSHIRE	OILSEED RAPE	D-CLAY	11.65	%
Protein Content	2015	ZULU	WOLFERTON	NORFOLK	PEAS	D-SILT	11.96	%
Protein Content	2016	ZULU	WITHERNSEA	EAST RIDING OF YORKSHIRE	OAT	D-CLAY	11.9	%
Protein Content	2016	ZULU	MORLEYSTBOTOLPH	NORFOLK	OILSEED RAPE	MEDIUM	10.7	%
Protein Content	2016	ZULU	BALGONIE	FIFE	OAT	L-SAND	8.49	%
Protein Content	2016	ZULU	NETHERWALLOP	HAMPSHIRE	OILSEED RAPE	MEDIUM	12.08	%
Protein Content	2016	ZULU	CAWOOD	NORTH YORKSHIRE	BEANS	MEDIUM	11.71	%
Protein Content	2016	ZULU	ULCEBY	NORTH LINCOLNSHIRE	OILSEED RAPE	D-CLAY	12.57	%
Protein Content	2016	ZULU	BRECHIN	ANGUS	OILSEED RAPE	MEDIUM	11.44	%
Protein Content	2016	ZULU	PETHAM	KENT	BEANS	MEDIUM	12.45	%
Protein Content	2016	ZULU	ELMSWELL	SUFFOLK	OILSEED RAPE	MEDIUM	10.73	%
Protein Content	2016	ZULU	WELBOURN	LINCOLNSHIRE	OILSEED RAPE	SHALLOW	11.15	%
Protein Content	2016	ZULU	S-CLIMS	CORNWALL	MAIZE	MEDIUM	11.69	%
Protein Content	2016	ZULU	PINCHBECK	LINCOLNSHIRE	POTATO	D-SILT	11.98	%
Protein Content	2016	ZULU	HUMBIE	EAST LOTHIAN	OILSEED RAPE	MEDIUM	10.11	%
Protein Content	2016	ZULU	TIBTHORPE	EAST RIDING OF YORKSHIRE	OILSEED RAPE	MEDIUM	11.34	%
Protein Content	2016	ZULU	BEDFIELD	SUFFOLK	OILSEED RAPE	D-CLAY	12.57	%
Protein Content	2016	ZULU	WOLFERTON	NORFOLK	PEAS	D-SILT	13.83	%
Protein Content	2017	ZULU	CROFT-ON-TEES	NORTH YORKSHIRE	OILSEED RAPE	MEDIUM	12.27	%
Protein Content	2017	ZULU	BEDFIELD	SUFFOLK	OILSEED RAPE	D-CLAY	12.32	%
Protein Content	2017	ZULU	WOLFERTON	NORFOLK	PEAS	D-SILT	12.85	%
Protein Content	2017	ZULU	DEOPHAM	NORFOLK	PEAS	MEDIUM	10.81	%
Protein Content	2017	ZULU	LIMAVADY	CAUSEWAY COAST AND GLENS	OILSEED RAPE	MEDIUM	11.85	%
Protein Content	2017	ZULU	KELSO	SCOTTISH BORDERS	POTATO	L-SAND	9.28	%
Protein Content	2017	ZULU	ULCEBY	NORTH LINCOLNSHIRE	OILSEED RAPE	D-CLAY	12.27	%
Protein Content	2017	ZULU	ELGIN	MORAY	POTATO	L-SAND	9.54	%
Protein Content	2017	ZULU	WELBOURN	LINCOLNSHIRE	OILSEED RAPE	SHALLOW	10.8	%
Protein Content	2017	ZULU	BURDON	SUNDERLAND	OILSEED RAPE	MEDIUM	13.06	%
Protein Content	2017	ZULU	COATES	GLOUCESTERSHIRE	OILSEED RAPE	MEDIUM	10.4	%
Protein Content	2017	ZULU	SPALDING	LINCOLNSHIRE	PEAS	D-SILT	12.43	%
Protein Content	2017	ZULU	SALTOUN	EAST LOTHIAN	OILSEED RAPE	MEDIUM	10.58	%
Protein Content	2017	ZULU	NORTHDALTON	EAST RIDING OF YORKSHIRE	OILSEED RAPE	MEDIUM	11.42	%
Protein Content	2017	ZULU	CALLOW	HEREFORDSHIRE	COUNTY OF	OILSEED RAPE	12.95	%
Protein Content	2017	ZULU	EASTMLLNG	KENT	OAT	MEDIUM	11.22	%
Specific Weigth	2002	ACCESS	WORKSOP	NOTTINGHAMSHIRE	-	-	70.8	Kg/hl
Specific Weigth	2002	ACCESS	LACEBY	LINCOLNSHIRE	-	-	73.9	Kg/hl
Specific Weigth	2002	ACCESS	SLEAFORD	LINCOLNSHIRE	-	-	80	Kg/hl
Specific Weigth	2002	ACCESS	WATERBEACH	CAMBRIDGESHIRE	-	-	74	Kg/hl
Specific Weigth	2002	ACCESS	FAKENHAM	NORFOLK	-	-	73.1	Kg/hl
Specific Weigth	2002	ACCESS	SPALDING	LINCOLNSHIRE	-	-	73.1	Kg/hl
Specific Weigth	2002	ACCESS	ASHFD	KENT	-	-	76.1	Kg/hl
Specific Weigth	2002	ACCESS	TELFORD	SHROPSHIRE	-	-	79.2	Kg/hl
Specific Weigth	2002	ACCESS	MEMOW	LEICESTERSHIRE	-	-	76.7	Kg/hl
Specific Weigth	2002	ACCESS	WINCHESTER	HAMPSHIRE	-	-	71.6	Kg/hl
Specific Weigth	2002	ACCESS	KINGSTON	DEVON	-	-	70.5	Kg/hl
Specific Weigth	2002	ACCESS	WIMBOURNESTGILES	DORSET	-	-	74.5	Kg/hl
Specific Weigth	2002	ACCESS	EDINB	CITY OF EDINBURGH	-	-	74.6	Kg/hl
Specific Weigth	2002	ACCESS	COLDSM	SCOTTISH BORDERS	-	-	78.1	Kg/hl
Specific Weigth	2002	ACCESS	CROFT-ON-TEES	NORTH YORKSHIRE	-	-	77.8	Kg/hl
Specific Weigth	2002	ACCESS	TADCASTER	NORTH YORKSHIRE	-	-	77.4	Kg/hl
Specific Weigth	2003	ACCESS	MALTON	NORTH YORKSHIRE	OILSEED RAPE	SILTY CLAY LOAM	77.7	Kg/hl
Specific Weigth	2003	ACCESS	SLEAFORD	LINCOLNSHIRE	PEAS	MEDIUM	80.5	Kg/hl
Specific Weigth	2003	ACCESS	WATERBEACH	CAMBRIDGESHIRE	PEAS	PEATY SOIL	75.9	Kg/hl
Specific Weigth	2003	ACCESS	KINGSLYNN	NORFOLK	PEAS	SILTY CLAY	74.6	Kg/hl
Specific Weigth	2003	ACCESS	CAMBRIDGE	CAMBRIDGESHIRE	PEAS	MEDIUM	75.9	Kg/hl
Specific Weigth	2003	ACCESS	SPALDING	LINCOLNSHIRE	PEAS	DEEP FERTILE SILTY	77.6	Kg/hl
Specific Weigth	2003	ACCESS	FRAMLINGHAM	SUFFOLK	PEAS	DEEP CLAY	77	Kg/hl
Specific Weigth	2003	ACCESS	TELFORD	SHROPSHIRE	POTATO	LIGHT SAND	77.5	Kg/hl
Specific Weigth	2003	ACCESS	MEMOW	LEICESTERSHIRE	OILSEED RAPE	DEEP CLAY	78.5	Kg/hl
Specific Weigth	2003	ACCESS	WINCHESTER	HAMPSHIRE	POPPY	MEDIUM	78.1	Kg/hl
Specific Weigth	2003	ACCESS	WIMBOURNESTGILES	DORSET	MAIZE	SHALLOW	78.7	Kg/hl
Specific Weigth	2003	ACCESS	ORMSKIRK	LANCASHIRE	VEGETABLES	LIGHT SAND	76.6	Kg/hl
Specific Weigth	2003	ACCESS	LOCKERBIE	DUMFRIES AND GALLOWAY	BARLEY	LIGHT SAND	71.3	Kg/hl
Specific Weigth	2003	ACCESS	DUNS	SCOTTISH BORDERS	OILSEED RAPE	DEEP CLAY	78.8	Kg/hl
Specific Weigth	2003	ACCESS	CROFT-ON-TEES	NORTH YORKSHIRE	POTATO	DEEP CLAY	80.2	Kg/hl
Specific Weigth	2003	ACCESS	TADCASTER	NORTH YORKSHIRE	POTATO	SHALLOW	77.7	Kg/hl
Specific Weigth	2004	ACCESS	LAURENCEKIRK	ABERDEENSHIRE	OILSEED RAPE	MEDIUM	70.7	Kg/hl
Specific Weigth	2004	ACCESS	DUGGLEBY	NORTH YORKSHIRE	OILSEED RAPE	SHALLOW	71.5	Kg/hl
Specific Weigth	2004	ACCESS	CTHORPE	LINCOLNSHIRE	OTHER	MEDIUM	76.2	Kg/hl
Specific Weigth	2004	ACCESS	ELGIN	MORAY	POTATO	MEDIUM	74.5	Kg/hl
Specific Weigth	2004	ACCESS	FRAMLINGHAM	SUFFOLK	OILSEED RAPE	DEEP CLAY	74.8	Kg/hl
Specific Weigth	2004	ACCESS	EYTONUPONTHEWEALDMOORS	SHROPSHIRE	POTATO	LIGHT SAND	75.4	Kg/hl
Specific Weigth	2004	ACCESS	UPSOMBORNE	HAMPSHIRE	PEAS	MEDIUM	72.7	Kg/hl
Specific Weigth	2004	ACCESS	KINGSTON	DEVON	OAT	DEEP CLAY	72.1	Kg/hl
Specific Weigth	2004	ACCESS	WIMBOURNESTGILES	DORSET	PEAS	SHALLOW	73.9	Kg/hl
Specific Weigth	2004	ACCESS	INCEBLUNDELL	SEFTON	OAT	LIGHT SAND	77.5	Kg/hl
Specific Weigth	2004	ACCESS	WHITSOME	SCOTTISH BORDERS	OILSEED RAPE	MEDIUM	74.7	Kg/hl
Specific Weigth	2004	ACCESS	BRAMHAM	LEEDS	OILSEED RAPE	MEDIUM	72.9	Kg/hl
Specific Weigth	2005	ACCESS	LAURENCEKIRK	ABERDEENSHIRE	OILSEED RAPE	MEDIUM	75.2	Kg/hl
Specific Weigth	2005	ACCESS	HUMBIE	EAST LOTHIAN	OILSEED RAPE	MEDIUM	79	Kg/hl
Specific Weigth	2005	ALCHEMY	LAURENCEKIRK	ABERDEENSHIRE	OILSEED RAPE	MEDIUM	77.5	Kg/hl
Specific Weigth	2005	ALCHEMY	RAGNALL	NOTTINGHAMSHIRE	OILSEED RAPE	MEDIUM	80	Kg/hl
Specific Weigth	2005	ALCHEMY	CTHORPE	LINCOLNSHIRE	LINSEED	MEDIUM	82.4	Kg/hl
Specific Weigth	2005	ALCHEMY	HISTON	CAMBRIDGESHIRE	BEANS	DEEP CLAY	77.4	Kg/hl
Specific Weigth	2005	ALCHEMY	SPALDING	LINCOLNSHIRE	VEGETABLES	DEEP FERTILE SILTY	79.3	Kg/hl
Specific Weigth	2005	ALCHEMY	FRAMLINGHAM	SUFFOLK	PEAS	DEEP CLAY	75.5	Kg/hl
Specific Weigth	2005	ALCHEMY	NEWCHURCH	KENT	PEAS	DEEP CLAY	78.6	Kg/hl
Specific Weigth	2005	ALCHEMY	TELFORD	SHROPSHIRE	OILSEED RAPE	MEDIUM	81.4	Kg/hl
Specific Weigth	2005	ALCHEMY	FRISBYONTHEWREAKE	LEICESTERSHIRE	PEAS	DEEP CLAY	77.1	Kg/hl
Specific Weigth	2005	ALCHEMY	DIDBROOK	GLOUCESTERSHIRE	ONIONS	MEDIUM	80.6	Kg/hl
Specific Weigth	2005	ALCHEMY	UPSOMBORNE	HAMPSHIRE	GRASS	MEDIUM	76.9	Kg/hl
Specific Weigth	2005	ALCHEMY	W-CHARLT	DEVON	OAT	DEEP FERTILE SILTY	73.6	Kg/hl
Specific Weigth	2005	ALCHEMY	WBRNEW	DORSET	WHEAT	SHALLOW	76.2	Kg/hl
Specific Weigth	2005	ALCHEMY	HUMBIE	EAST LOTHIAN	OILSEED RAPE	MEDIUM	78.8	Kg/hl
Specific Weigth	2005	ALCHEMY	BARTHORPE	NORTH YORKSHIRE	OILSEED RAPE	DEEP CLAY	80.3	Kg/hl
Specific Weigth	2005	ALCHEMY	HHALL	LEEDS	OILSEED RAPE	SHALLOW	81.1	Kg/hl
Specific Weigth	2006	ALCHEMY	WOLFERTON	NORFOLK	-	-	72.55	Kg/hl
Specific Weigth	2006	ALCHEMY	TELFORD	SHROPSHIRE	-	-	79	Kg/hl
Specific Weigth	2006	ALCHEMY	CRAMBE	NORTH YORKSHIRE	-	-	76.65	Kg/hl
Specific Weigth	2006	ALCHEMY	REDWRTH	COUNTY DURHAM	-	-	74.62	Kg/hl
Specific Weigth	2006	ALCHEMY	UPSOMBORNE	HAMPSHIRE	-	-	80	Kg/hl
Specific Weigth	2006	ALCHEMY	ATTLEBRO	NORFOLK	-	-	70.94	Kg/hl
Specific Weigth	2006	ALCHEMY	W-CHARLT	DEVON	-	-	77.4	Kg/hl
Specific Weigth	2006	ALCHEMY	HYTHE	KENT	-	-	77.56	Kg/hl
Specific Weigth	2006	ALCHEMY	RAGNALL	NOTTINGHAMSHIRE	-	-	77.06	Kg/hl
Specific Weigth	2006	ALCHEMY	CTHORPE	LINCOLNSHIRE	-	-	71.31	Kg/hl
Specific Weigth	2006	ALCHEMY	INCEBLUNDELL	SEFTON	-	-	79.04	Kg/hl
Specific Weigth	2006	ALCHEMY	HISTON	CAMBRIDGESHIRE	-	-	78.2	Kg/hl
Specific Weigth	2006	ALCHEMY	FRAMLINGHAM	SUFFOLK	-	-	78.38	Kg/hl
Specific Weigth	2006	ALCHEMY	TODNGTON	GLOUCESTERSHIRE	-	-	78.5	Kg/hl
Specific Weigth	2006	ALCHEMY	SPALDING	LINCOLNSHIRE	-	-	77.74	Kg/hl
Specific Weigth	2006	ALCHEMY	HUMBIE	EAST LOTHIAN	-	-	80.28	Kg/hl
Specific Weigth	2007	ALCHEMY	WOLFERTON	NORFOLK	-	-	75.53	Kg/hl
Specific Weigth	2007	ALCHEMY	REDWRTH	COUNTY DURHAM	-	-	78.42	Kg/hl
Specific Weigth	2007	ALCHEMY	RUDSTON	EAST RIDING OF YORKSHIRE	-	-	75.59	Kg/hl
Specific Weigth	2007	ALCHEMY	LIMAVADY	CAUSEWAY COAST AND GLENS	-	-	78.04	Kg/hl
Specific Weigth	2007	ALCHEMY	QUIDENHAM	NORFOLK	-	-	73.59	Kg/hl
Specific Weigth	2007	ALCHEMY	LAURENCEKIRK	ABERDEENSHIRE	-	-	77.01	Kg/hl
Specific Weigth	2007	ALCHEMY	POTTN	ABERDEENSHIRE	-	-	76.22	Kg/hl
Specific Weigth	2007	ALCHEMY	HYTHE	KENT	-	-	77.95	Kg/hl
Specific Weigth	2007	ALCHEMY	CRANWELL	LINCOLNSHIRE	-	-	79.16	Kg/hl
Specific Weigth	2007	ALCHEMY	HISTON	CAMBRIDGESHIRE	-	-	77.79	Kg/hl
Specific Weigth	2007	ALCHEMY	FRAMLINGHAM	SUFFOLK	-	-	77.51	Kg/hl
Specific Weigth	2007	ALCHEMY	DIDBROOK	GLOUCESTERSHIRE	-	-	77.66	Kg/hl
Specific Weigth	2007	ALCHEMY	SPALDING	LINCOLNSHIRE	-	-	76.98	Kg/hl
Specific Weigth	2007	ALCHEMY	HUMBIE	EAST LOTHIAN	-	-	76.57	Kg/hl
Specific Weigth	2007	ALCHEMY	TELFORD	SHROPSHIRE	-	-	74.75	Kg/hl
Specific Weigth	2007	ALCHEMY	CRAMBE	NORTH YORKSHIRE	-	-	74.5	Kg/hl
Specific Weigth	2008	ALCHEMY	WOLFERTON	NORFOLK	-	-	79.49	Kg/hl
Specific Weigth	2008	ALCHEMY	ATTLEBRO	NORFOLK	-	-	77.3	Kg/hl
Specific Weigth	2008	ALCHEMY	LAURENCEKIRK	ABERDEENSHIRE	-	-	77.52	Kg/hl
Specific Weigth	2008	ALCHEMY	W-CHARLT	DEVON	-	-	70.89	Kg/hl
Specific Weigth	2008	ALCHEMY	BINBROOK	NORTH LINCOLNSHIRE	-	-	77.56	Kg/hl
Specific Weigth	2008	ALCHEMY	DYCE	ABERDEENSHIRE	-	-	77.66	Kg/hl
Specific Weigth	2008	ALCHEMY	HYTHE	KENT	-	-	77.61	Kg/hl
Specific Weigth	2008	ALCHEMY	WELBOURN	LINCOLNSHIRE	-	-	80.45	Kg/hl
Specific Weigth	2008	ALCHEMY	FRAMLINGHAM	SUFFOLK	-	-	76.54	Kg/hl
Specific Weigth	2008	ALCHEMY	FRISBYONTHEWREAKE	LEICESTERSHIRE	-	-	79.02	Kg/hl
Specific Weigth	2008	ALCHEMY	DIDBROOK	GLOUCESTERSHIRE	-	-	78.2	Kg/hl
Specific Weigth	2008	ALCHEMY	HOLBEACH	LINCOLNSHIRE	-	-	77.51	Kg/hl
Specific Weigth	2008	ALCHEMY	HUMBIE	EAST LOTHIAN	-	-	77.7	Kg/hl
Specific Weigth	2008	ALCHEMY	BUGTHORPE	NORTH YORKSHIRE	-	-	76.59	Kg/hl
Specific Weigth	2008	ALCHEMY	THWING	EAST RIDING OF YORKSHIRE	-	-	77.68	Kg/hl
Specific Weigth	2009	ALCHEMY	CROFT-ON-TEES	NORTH YORKSHIRE	BEANS	MEDIUM	78.51	Kg/hl
Specific Weigth	2009	ALCHEMY	FRAMLINGHAM	SUFFOLK	OILSEED RAPE	D-CLAY	79.89	Kg/hl
Specific Weigth	2009	ALCHEMY	WOLFERTON	NORFOLK	PEAS	D-SILT	77.2	Kg/hl
Specific Weigth	2009	ALCHEMY	LAURENCEKIRK	ABERDEENSHIRE	OILSEED RAPE	MEDIUM	77.18	Kg/hl
Specific Weigth	2009	ALCHEMY	ULCEBY	NORTH LINCOLNSHIRE	OILSEED RAPE	D-CLAY	79.51	Kg/hl
Specific Weigth	2009	ALCHEMY	DYCE	ABERDEENSHIRE	BARLEY	L-SAND	76.05	Kg/hl
Specific Weigth	2009	ALCHEMY	HYTHE	KENT	OILSEED RAPE	D-CLAY	77.78	Kg/hl
Specific Weigth	2009	ALCHEMY	WELBOURN	LINCOLNSHIRE	OILSEED RAPE	SHALLOW	77.88	Kg/hl
Specific Weigth	2009	ALCHEMY	BEAUSALE	WARWICKSHIRE	OILSEED RAPE	D-CLAY	77.46	Kg/hl
Specific Weigth	2009	ALCHEMY	GIRTON	CAMBRIDGESHIRE	OTHER	MEDIUM	79.53	Kg/hl
Specific Weigth	2009	ALCHEMY	DIDBROOK	GLOUCESTERSHIRE	VEGETABLES	MEDIUM	78.55	Kg/hl
Specific Weigth	2009	ALCHEMY	HOLBEACH	LINCOLNSHIRE	OTHER	D-SILT	76.21	Kg/hl
Specific Weigth	2009	ALCHEMY	HUMBIE	EAST LOTHIAN	OILSEED RAPE	MEDIUM	79.65	Kg/hl
Specific Weigth	2009	ALCHEMY	RUDSTON	EAST RIDING OF YORKSHIRE	OILSEED RAPE	SHALLOW	78.16	Kg/hl
Specific Weigth	2009	ALCHEMY	WINCHESTER	HAMPSHIRE	PEAS	MEDIUM	77.83	Kg/hl
Specific Weigth	2010	ALCHEMY	CROFT-ON-TEES	NORTH YORKSHIRE	BEANS	MEDIUM	79.24	Kg/hl
Specific Weigth	2010	ALCHEMY	LAURENCEKIRK	ABERDEENSHIRE	OILSEED RAPE	MEDIUM	76.86	Kg/hl
Specific Weigth	2010	ALCHEMY	ELLON	ABERDEENSHIRE	BARLEY	L-SAND	81.61	Kg/hl
Specific Weigth	2010	ALCHEMY	ST-BOSW	SCOTTISH BORDERS	BARLEY	L-SAND	80.58	Kg/hl
Specific Weigth	2010	ALCHEMY	KINGHORN	FIFE	OAT	L-SAND	78.25	Kg/hl
Specific Weigth	2010	ALCHEMY	ULCEBY	NORTH LINCOLNSHIRE	OILSEED RAPE	D-CLAY	78.47	Kg/hl
Specific Weigth	2010	ALCHEMY	NEWCHURCH	KENT	PEAS	D-CLAY	77.98	Kg/hl
Specific Weigth	2010	ALCHEMY	WELBOURN	LINCOLNSHIRE	OILSEED RAPE	SHALLOW	76.83	Kg/hl
Specific Weigth	2010	ALCHEMY	HASELY	WARWICKSHIRE	OILSEED RAPE	MEDIUM	72.95	Kg/hl
Specific Weigth	2010	ALCHEMY	GIRTON	CAMBRIDGESHIRE	BEANS	MEDIUM	77.78	Kg/hl
Specific Weigth	2010	ALCHEMY	W-NEWTON	EAST RIDING OF YORKSHIRE	BEANS	SHALLOW	76.4	Kg/hl
Specific Weigth	2010	ALCHEMY	CRAWLY	HAMPSHIRE	OAT	MEDIUM	75.76	Kg/hl
Specific Weigth	2010	ALCHEMY	FRAMLINGHAM	SUFFOLK	OILSEED RAPE	D-CLAY	77.38	Kg/hl
Specific Weigth	2010	ALCHEMY	FRISBYONTHEWREAKE	LEICESTERSHIRE	OILSEED RAPE	D-CLAY	75.58	Kg/hl
Specific Weigth	2010	ALCHEMY	LIMAVADY	CAUSEWAY COAST AND GLENS	OILSEED RAPE	D-SILT	76.37	Kg/hl
Specific Weigth	2012	ALCHEMY	CROFT-ON-TEES	NORTH YORKSHIRE	-	-	72.92	Kg/hl
Specific Weigth	2012	ALCHEMY	BROUGHTN	HAMPSHIRE	-	-	70.64	Kg/hl
Specific Weigth	2012	ALCHEMY	WELBOURN	LINCOLNSHIRE	-	-	74.21	Kg/hl
Specific Weigth	2012	ALCHEMY	HUMBIE	EAST LOTHIAN	-	-	75.26	Kg/hl
Specific Weigth	2012	ALCHEMY	HINSTOCK	SHROPSHIRE	-	-	74.87	Kg/hl
Specific Weigth	2012	ALCHEMY	SANCTON	EAST RIDING OF YORKSHIRE	-	-	76.23	Kg/hl
Specific Weigth	2013	ALCHEMY	CROFT-ON-TEES	NORTH YORKSHIRE	OILSEED RAPE	MEDIUM	76.64	Kg/hl
Specific Weigth	2013	ALCHEMY	WELBOURN	LINCOLNSHIRE	BARLEY	SHALLOW	81.96	Kg/hl
Specific Weigth	2013	ALCHEMY	HUMBIE	EAST LOTHIAN	OILSEED RAPE	MEDIUM	79.88	Kg/hl
Specific Weigth	2013	ALCHEMY	EDGMOND	SHROPSHIRE	OAT	L-SAND	77.6	Kg/hl
Specific Weigth	2014	ALCHEMY	CROFT-ON-TEES	NORTH YORKSHIRE	BEANS	MEDIUM	76.67	Kg/hl
Specific Weigth	2014	ALCHEMY	ST-BOSW	SCOTTISH BORDERS	POTATO	L-SAND	78.83	Kg/hl
Specific Weigth	2014	ALCHEMY	BROUGHTN	HAMPSHIRE	PEAS	MEDIUM	77.17	Kg/hl
Specific Weigth	2014	ALCHEMY	WELBOURN	LINCOLNSHIRE	BARLEY	SHALLOW	78.81	Kg/hl
Specific Weigth	2014	ALCHEMY	HUMBIE	EAST LOTHIAN	OILSEED RAPE	MEDIUM	78.01	Kg/hl
Specific Weigth	2014	ALCHEMY	SANCTON	EAST RIDING OF YORKSHIRE	OILSEED RAPE	MEDIUM	75.2	Kg/hl
Specific Weigth	2015	ALCHEMY	CROFT-ON-TEES	NORTH YORKSHIRE	BEANS	MEDIUM	80.82	Kg/hl
Specific Weigth	2015	ALCHEMY	MORLEYSTBOTOLPH	NORFOLK	OILSEED RAPE	MEDIUM	80.8	Kg/hl
Specific Weigth	2015	ALCHEMY	ST-BOSW	SCOTTISH BORDERS	OILSEED RAPE	L-SAND	80.89	Kg/hl
Specific Weigth	2015	ALCHEMY	BALGONIE	FIFE	OILSEED RAPE	L-SAND	81.47	Kg/hl
Specific Weigth	2015	ALCHEMY	BROUGHTN	HAMPSHIRE	PEAS	MEDIUM	79.11	Kg/hl
Specific Weigth	2015	ALCHEMY	WELBOURN	LINCOLNSHIRE	BARLEY	SHALLOW	79.98	Kg/hl
Specific Weigth	2015	ALCHEMY	HUMBIE	EAST LOTHIAN	OILSEED RAPE	MEDIUM	80.81	Kg/hl
Specific Weigth	2004	AMBROSIA	LAURENCEKIRK	ABERDEENSHIRE	OILSEED RAPE	MEDIUM	74.3	Kg/hl
Specific Weigth	2004	AMBROSIA	DUGGLEBY	NORTH YORKSHIRE	OILSEED RAPE	SHALLOW	74.8	Kg/hl
Specific Weigth	2004	AMBROSIA	CTHORPE	LINCOLNSHIRE	OTHER	MEDIUM	76.5	Kg/hl
Specific Weigth	2004	AMBROSIA	ELGIN	MORAY	POTATO	MEDIUM	75.7	Kg/hl
Specific Weigth	2004	AMBROSIA	FRAMLINGHAM	SUFFOLK	OILSEED RAPE	DEEP CLAY	76.1	Kg/hl
Specific Weigth	2004	AMBROSIA	EYTONUPONTHEWEALDMOORS	SHROPSHIRE	POTATO	LIGHT SAND	76.5	Kg/hl
Specific Weigth	2004	AMBROSIA	UPSOMBORNE	HAMPSHIRE	PEAS	MEDIUM	73.7	Kg/hl
Specific Weigth	2004	AMBROSIA	KINGSTON	DEVON	OAT	DEEP CLAY	73.1	Kg/hl
Specific Weigth	2004	AMBROSIA	WIMBOURNESTGILES	DORSET	PEAS	SHALLOW	74.4	Kg/hl
Specific Weigth	2004	AMBROSIA	INCEBLUNDELL	SEFTON	OAT	LIGHT SAND	76.1	Kg/hl
Specific Weigth	2004	AMBROSIA	WHITSOME	SCOTTISH BORDERS	OILSEED RAPE	MEDIUM	76.9	Kg/hl
Specific Weigth	2004	AMBROSIA	BRAMHAM	LEEDS	OILSEED RAPE	MEDIUM	76.5	Kg/hl
Specific Weigth	2005	AMBROSIA	LAURENCEKIRK	ABERDEENSHIRE	OILSEED RAPE	MEDIUM	77.7	Kg/hl
Specific Weigth	2005	AMBROSIA	RAGNALL	NOTTINGHAMSHIRE	OILSEED RAPE	MEDIUM	79.2	Kg/hl
Specific Weigth	2005	AMBROSIA	CTHORPE	LINCOLNSHIRE	LINSEED	MEDIUM	82.2	Kg/hl
Specific Weigth	2005	AMBROSIA	HISTON	CAMBRIDGESHIRE	BEANS	DEEP CLAY	78.5	Kg/hl
Specific Weigth	2005	AMBROSIA	SPALDING	LINCOLNSHIRE	VEGETABLES	DEEP FERTILE SILTY	76.5	Kg/hl
Specific Weigth	2005	AMBROSIA	FRAMLINGHAM	SUFFOLK	PEAS	DEEP CLAY	74.6	Kg/hl
Specific Weigth	2005	AMBROSIA	NEWCHURCH	KENT	PEAS	DEEP CLAY	76.7	Kg/hl
Specific Weigth	2005	AMBROSIA	TELFORD	SHROPSHIRE	OILSEED RAPE	MEDIUM	79.2	Kg/hl
Specific Weigth	2005	AMBROSIA	FRISBYONTHEWREAKE	LEICESTERSHIRE	PEAS	DEEP CLAY	76.4	Kg/hl
Specific Weigth	2005	AMBROSIA	DIDBROOK	GLOUCESTERSHIRE	ONIONS	MEDIUM	78.7	Kg/hl
Specific Weigth	2005	AMBROSIA	UPSOMBORNE	HAMPSHIRE	GRASS	MEDIUM	75.9	Kg/hl
Specific Weigth	2005	AMBROSIA	W-CHARLT	DEVON	OAT	DEEP FERTILE SILTY	71.4	Kg/hl
Specific Weigth	2005	AMBROSIA	WBRNEW	DORSET	WHEAT	SHALLOW	74.8	Kg/hl
Specific Weigth	2005	AMBROSIA	HUMBIE	EAST LOTHIAN	OILSEED RAPE	MEDIUM	80.6	Kg/hl
Specific Weigth	2005	AMBROSIA	BARTHORPE	NORTH YORKSHIRE	OILSEED RAPE	DEEP CLAY	80.5	Kg/hl
Specific Weigth	2005	AMBROSIA	HHALL	LEEDS	OILSEED RAPE	SHALLOW	81.3	Kg/hl
Specific Weigth	2006	AMBROSIA	WOLFERTON	NORFOLK	-	-	74.29	Kg/hl
Specific Weigth	2006	AMBROSIA	TELFORD	SHROPSHIRE	-	-	77.9	Kg/hl
Specific Weigth	2006	AMBROSIA	CRAMBE	NORTH YORKSHIRE	-	-	74.13	Kg/hl
Specific Weigth	2006	AMBROSIA	REDWRTH	COUNTY DURHAM	-	-	75.21	Kg/hl
Specific Weigth	2006	AMBROSIA	UPSOMBORNE	HAMPSHIRE	-	-	80	Kg/hl
Specific Weigth	2006	AMBROSIA	ATTLEBRO	NORFOLK	-	-	73.27	Kg/hl
Specific Weigth	2006	AMBROSIA	W-CHARLT	DEVON	-	-	76.1	Kg/hl
Specific Weigth	2006	AMBROSIA	HYTHE	KENT	-	-	76.97	Kg/hl
Specific Weigth	2006	AMBROSIA	RAGNALL	NOTTINGHAMSHIRE	-	-	75.53	Kg/hl
Specific Weigth	2006	AMBROSIA	CTHORPE	LINCOLNSHIRE	-	-	74.03	Kg/hl
Specific Weigth	2006	AMBROSIA	INCEBLUNDELL	SEFTON	-	-	79.01	Kg/hl
Specific Weigth	2006	AMBROSIA	HISTON	CAMBRIDGESHIRE	-	-	76.4	Kg/hl
Specific Weigth	2006	AMBROSIA	FRAMLINGHAM	SUFFOLK	-	-	78.48	Kg/hl
Specific Weigth	2006	AMBROSIA	TODNGTON	GLOUCESTERSHIRE	-	-	76.8	Kg/hl
Specific Weigth	2006	AMBROSIA	SPALDING	LINCOLNSHIRE	-	-	78.4	Kg/hl
Specific Weigth	2006	AMBROSIA	HUMBIE	EAST LOTHIAN	-	-	81.21	Kg/hl
Specific Weigth	2007	AMBROSIA	WOLFERTON	NORFOLK	-	-	76.28	Kg/hl
Specific Weigth	2007	AMBROSIA	REDWRTH	COUNTY DURHAM	-	-	78.88	Kg/hl
Specific Weigth	2007	AMBROSIA	RUDSTON	EAST RIDING OF YORKSHIRE	-	-	76.27	Kg/hl
Specific Weigth	2007	AMBROSIA	LIMAVADY	CAUSEWAY COAST AND GLENS	-	-	76.1	Kg/hl
Specific Weigth	2007	AMBROSIA	QUIDENHAM	NORFOLK	-	-	74.53	Kg/hl
Specific Weigth	2007	AMBROSIA	LAURENCEKIRK	ABERDEENSHIRE	-	-	75.86	Kg/hl
Specific Weigth	2007	AMBROSIA	POTTN	ABERDEENSHIRE	-	-	73.61	Kg/hl
Specific Weigth	2007	AMBROSIA	HYTHE	KENT	-	-	74.81	Kg/hl
Specific Weigth	2007	AMBROSIA	CRANWELL	LINCOLNSHIRE	-	-	76.38	Kg/hl
Specific Weigth	2007	AMBROSIA	HISTON	CAMBRIDGESHIRE	-	-	77.71	Kg/hl
Specific Weigth	2007	AMBROSIA	FRAMLINGHAM	SUFFOLK	-	-	75.61	Kg/hl
Specific Weigth	2007	AMBROSIA	DIDBROOK	GLOUCESTERSHIRE	-	-	76.92	Kg/hl
Specific Weigth	2007	AMBROSIA	SPALDING	LINCOLNSHIRE	-	-	73.83	Kg/hl
Specific Weigth	2007	AMBROSIA	HUMBIE	EAST LOTHIAN	-	-	75.32	Kg/hl
Specific Weigth	2007	AMBROSIA	TELFORD	SHROPSHIRE	-	-	73.42	Kg/hl
Specific Weigth	2007	AMBROSIA	CRAMBE	NORTH YORKSHIRE	-	-	74.76	Kg/hl
Specific Weigth	2006	BATTALION	WOLFERTON	NORFOLK	-	-	76.07	Kg/hl
Specific Weigth	2006	BATTALION	TELFORD	SHROPSHIRE	-	-	77.5	Kg/hl
Specific Weigth	2006	BATTALION	CRAMBE	NORTH YORKSHIRE	-	-	76.41	Kg/hl
Specific Weigth	2006	BATTALION	REDWRTH	COUNTY DURHAM	-	-	74.75	Kg/hl
Specific Weigth	2006	BATTALION	UPSOMBORNE	HAMPSHIRE	-	-	79.6	Kg/hl
Specific Weigth	2006	BATTALION	ATTLEBRO	NORFOLK	-	-	73.81	Kg/hl
Specific Weigth	2006	BATTALION	W-CHARLT	DEVON	-	-	76.3	Kg/hl
Specific Weigth	2006	BATTALION	HYTHE	KENT	-	-	76.18	Kg/hl
Specific Weigth	2006	BATTALION	RAGNALL	NOTTINGHAMSHIRE	-	-	77.18	Kg/hl
Specific Weigth	2006	BATTALION	CTHORPE	LINCOLNSHIRE	-	-	72.46	Kg/hl
Specific Weigth	2006	BATTALION	INCEBLUNDELL	SEFTON	-	-	78.32	Kg/hl
Specific Weigth	2006	BATTALION	HISTON	CAMBRIDGESHIRE	-	-	76.9	Kg/hl
Specific Weigth	2006	BATTALION	FRAMLINGHAM	SUFFOLK	-	-	77.81	Kg/hl
Specific Weigth	2006	BATTALION	TODNGTON	GLOUCESTERSHIRE	-	-	78.2	Kg/hl
Specific Weigth	2006	BATTALION	SPALDING	LINCOLNSHIRE	-	-	76.12	Kg/hl
Specific Weigth	2006	BATTALION	HUMBIE	EAST LOTHIAN	-	-	80.26	Kg/hl
Specific Weigth	2007	BATTALION	RUDSTON	EAST RIDING OF YORKSHIRE	-	-	74.32	Kg/hl
Specific Weigth	2007	BATTALION	QUIDENHAM	NORFOLK	-	-	72	Kg/hl
Specific Weigth	2007	BATTALION	CRANWELL	LINCOLNSHIRE	-	-	76.12	Kg/hl
Specific Weigth	2007	BATTALION	HISTON	CAMBRIDGESHIRE	-	-	77.99	Kg/hl
Specific Weigth	2007	BATTALION	HUMBIE	EAST LOTHIAN	-	-	71.54	Kg/hl
Specific Weigth	2007	BATTALION	TELFORD	SHROPSHIRE	-	-	71.43	Kg/hl
Specific Weigth	2008	BATTALION	WOLFERTON	NORFOLK	-	-	78.01	Kg/hl
Specific Weigth	2008	BATTALION	ATTLEBRO	NORFOLK	-	-	75.11	Kg/hl
Specific Weigth	2008	BATTALION	LAURENCEKIRK	ABERDEENSHIRE	-	-	75.75	Kg/hl
Specific Weigth	2008	BATTALION	BINBROOK	NORTH LINCOLNSHIRE	-	-	75.36	Kg/hl
Specific Weigth	2008	BATTALION	DYCE	ABERDEENSHIRE	-	-	77.54	Kg/hl
Specific Weigth	2008	BATTALION	HYTHE	KENT	-	-	76.64	Kg/hl
Specific Weigth	2008	BATTALION	WELBOURN	LINCOLNSHIRE	-	-	79.37	Kg/hl
Specific Weigth	2008	BATTALION	FRAMLINGHAM	SUFFOLK	-	-	75.25	Kg/hl
Specific Weigth	2008	BATTALION	FRISBYONTHEWREAKE	LEICESTERSHIRE	-	-	77.53	Kg/hl
Specific Weigth	2008	BATTALION	DIDBROOK	GLOUCESTERSHIRE	-	-	77.3	Kg/hl
Specific Weigth	2008	BATTALION	HOLBEACH	LINCOLNSHIRE	-	-	77.12	Kg/hl
Specific Weigth	2008	BATTALION	HUMBIE	EAST LOTHIAN	-	-	75.7	Kg/hl
Specific Weigth	2008	BATTALION	BUGTHORPE	NORTH YORKSHIRE	-	-	71.9	Kg/hl
Specific Weigth	2008	BATTALION	THWING	EAST RIDING OF YORKSHIRE	-	-	74.85	Kg/hl
Specific Weigth	2009	BATTALION	CROFT-ON-TEES	NORTH YORKSHIRE	BEANS	MEDIUM	78.92	Kg/hl
Specific Weigth	2009	BATTALION	FRAMLINGHAM	SUFFOLK	OILSEED RAPE	D-CLAY	78.32	Kg/hl
Specific Weigth	2009	BATTALION	WOLFERTON	NORFOLK	PEAS	D-SILT	76.76	Kg/hl
Specific Weigth	2009	BATTALION	LAURENCEKIRK	ABERDEENSHIRE	OILSEED RAPE	MEDIUM	72.51	Kg/hl
Specific Weigth	2009	BATTALION	ULCEBY	NORTH LINCOLNSHIRE	OILSEED RAPE	D-CLAY	77.23	Kg/hl
Specific Weigth	2009	BATTALION	HYTHE	KENT	OILSEED RAPE	D-CLAY	76.95	Kg/hl
Specific Weigth	2009	BATTALION	WELBOURN	LINCOLNSHIRE	OILSEED RAPE	SHALLOW	75.77	Kg/hl
Specific Weigth	2009	BATTALION	BEAUSALE	WARWICKSHIRE	OILSEED RAPE	D-CLAY	75.5	Kg/hl
Specific Weigth	2009	BATTALION	GIRTON	CAMBRIDGESHIRE	OTHER	MEDIUM	74.94	Kg/hl
Specific Weigth	2009	BATTALION	DIDBROOK	GLOUCESTERSHIRE	VEGETABLES	MEDIUM	76.12	Kg/hl
Specific Weigth	2009	BATTALION	HOLBEACH	LINCOLNSHIRE	OTHER	D-SILT	75.69	Kg/hl
Specific Weigth	2009	BATTALION	HUMBIE	EAST LOTHIAN	OILSEED RAPE	MEDIUM	77.89	Kg/hl
Specific Weigth	2009	BATTALION	RUDSTON	EAST RIDING OF YORKSHIRE	OILSEED RAPE	SHALLOW	79.38	Kg/hl
Specific Weigth	2009	BATTALION	WINCHESTER	HAMPSHIRE	PEAS	MEDIUM	75.02	Kg/hl
Specific Weigth	2010	BATTALION	CROFT-ON-TEES	NORTH YORKSHIRE	BEANS	MEDIUM	78.14	Kg/hl
Specific Weigth	2010	BATTALION	WELBOURN	LINCOLNSHIRE	OILSEED RAPE	SHALLOW	76.43	Kg/hl
Specific Weigth	2010	BATTALION	HASELY	WARWICKSHIRE	OILSEED RAPE	MEDIUM	73.58	Kg/hl
Specific Weigth	2010	BATTALION	GIRTON	CAMBRIDGESHIRE	BEANS	MEDIUM	76.9	Kg/hl
Specific Weigth	2010	BATTALION	W-NEWTON	EAST RIDING OF YORKSHIRE	BEANS	SHALLOW	75.07	Kg/hl
Specific Weigth	2010	BATTALION	CRAWLY	HAMPSHIRE	OAT	MEDIUM	74.13	Kg/hl
Specific Weigth	2015	BELGRADE	CROFT-ON-TEES	NORTH YORKSHIRE	BEANS	MEDIUM	77.92	Kg/hl
Specific Weigth	2015	BELGRADE	MORLEYSTBOTOLPH	NORFOLK	OILSEED RAPE	MEDIUM	77.72	Kg/hl
Specific Weigth	2015	BELGRADE	ST-BOSW	SCOTTISH BORDERS	OILSEED RAPE	L-SAND	80.04	Kg/hl
Specific Weigth	2015	BELGRADE	BALGONIE	FIFE	OILSEED RAPE	L-SAND	74.1	Kg/hl
Specific Weigth	2015	BELGRADE	BROUGHTN	HAMPSHIRE	PEAS	MEDIUM	77.03	Kg/hl
Specific Weigth	2015	BELGRADE	ITCHN-SK	HAMPSHIRE	WHEAT	MEDIUM	70.49	Kg/hl
Specific Weigth	2015	BELGRADE	CAWOOD	NORTH YORKSHIRE	BEANS	MEDIUM	74.59	Kg/hl
Specific Weigth	2015	BELGRADE	ULCEBY	NORTH LINCOLNSHIRE	OILSEED RAPE	D-CLAY	75.19	Kg/hl
Specific Weigth	2015	BELGRADE	WYE	KENT	BEANS	MEDIUM	74.32	Kg/hl
Specific Weigth	2015	BELGRADE	ELMSWELL	SUFFOLK	OILSEED RAPE	MEDIUM	75.54	Kg/hl
Specific Weigth	2015	BELGRADE	WELBOURN	LINCOLNSHIRE	BARLEY	SHALLOW	80.06	Kg/hl
Specific Weigth	2015	BELGRADE	SPALDING	LINCOLNSHIRE	PEAS	D-SILT	75.77	Kg/hl
Specific Weigth	2015	BELGRADE	HUMBIE	EAST LOTHIAN	OILSEED RAPE	MEDIUM	79.1	Kg/hl
Specific Weigth	2015	BELGRADE	BARTHORPE	NORTH YORKSHIRE	GRASS	D-CLAY	77.42	Kg/hl
Specific Weigth	2015	BELGRADE	BEDFIELD	SUFFOLK	BEANS	D-CLAY	77.11	Kg/hl
Specific Weigth	2015	BELGRADE	FRISBYONTHEWREAKE	LEICESTERSHIRE	OILSEED RAPE	D-CLAY	77.17	Kg/hl
Specific Weigth	2015	BELGRADE	WOLFERTON	NORFOLK	PEAS	D-SILT	74.12	Kg/hl
Specific Weigth	2016	BELGRADE	WITHERNSEA	EAST RIDING OF YORKSHIRE	OAT	D-CLAY	74.3	Kg/hl
Specific Weigth	2016	BELGRADE	MORLEYSTBOTOLPH	NORFOLK	OILSEED RAPE	MEDIUM	74.6	Kg/hl
Specific Weigth	2016	BELGRADE	BALGONIE	FIFE	OAT	L-SAND	75.8	Kg/hl
Specific Weigth	2016	BELGRADE	NETHERWALLOP	HAMPSHIRE	OILSEED RAPE	MEDIUM	73.4	Kg/hl
Specific Weigth	2016	BELGRADE	CAWOOD	NORTH YORKSHIRE	BEANS	MEDIUM	76.8	Kg/hl
Specific Weigth	2016	BELGRADE	ULCEBY	NORTH LINCOLNSHIRE	OILSEED RAPE	D-CLAY	74.8	Kg/hl
Specific Weigth	2016	BELGRADE	BRECHIN	ANGUS	OILSEED RAPE	MEDIUM	73.3	Kg/hl
Specific Weigth	2016	BELGRADE	PETHAM	KENT	BEANS	MEDIUM	74.5	Kg/hl
Specific Weigth	2016	BELGRADE	ELMSWELL	SUFFOLK	OILSEED RAPE	MEDIUM	75.2	Kg/hl
Specific Weigth	2016	BELGRADE	WELBOURN	LINCOLNSHIRE	OILSEED RAPE	SHALLOW	77.4	Kg/hl
Specific Weigth	2016	BELGRADE	S-CLIMS	CORNWALL	MAIZE	MEDIUM	74.8	Kg/hl
Specific Weigth	2016	BELGRADE	PINCHBECK	LINCOLNSHIRE	POTATO	D-SILT	75.4	Kg/hl
Specific Weigth	2016	BELGRADE	HUMBIE	EAST LOTHIAN	OILSEED RAPE	MEDIUM	77.6	Kg/hl
Specific Weigth	2016	BELGRADE	TIBTHORPE	EAST RIDING OF YORKSHIRE	OILSEED RAPE	MEDIUM	78.3	Kg/hl
Specific Weigth	2016	BELGRADE	BEDFIELD	SUFFOLK	OILSEED RAPE	D-CLAY	74.4	Kg/hl
Specific Weigth	2016	BELGRADE	WOLFERTON	NORFOLK	PEAS	D-SILT	76.2	Kg/hl
Specific Weigth	2017	BELGRADE	CROFT-ON-TEES	NORTH YORKSHIRE	OILSEED RAPE	MEDIUM	76.7	Kg/hl
Specific Weigth	2017	BELGRADE	BEDFIELD	SUFFOLK	OILSEED RAPE	D-CLAY	76.7	Kg/hl
Specific Weigth	2017	BELGRADE	WOLFERTON	NORFOLK	PEAS	D-SILT	72.8	Kg/hl
Specific Weigth	2017	BELGRADE	DEOPHAM	NORFOLK	PEAS	MEDIUM	77.5	Kg/hl
Specific Weigth	2017	BELGRADE	LIMAVADY	CAUSEWAY COAST AND GLENS	OILSEED RAPE	MEDIUM	72.6	Kg/hl
Specific Weigth	2017	BELGRADE	ULCEBY	NORTH LINCOLNSHIRE	OILSEED RAPE	D-CLAY	74.2	Kg/hl
Specific Weigth	2017	BELGRADE	WELBOURN	LINCOLNSHIRE	OILSEED RAPE	SHALLOW	76	Kg/hl
Specific Weigth	2017	BELGRADE	COATES	GLOUCESTERSHIRE	OILSEED RAPE	MEDIUM	74.7	Kg/hl
Specific Weigth	2017	BELGRADE	SPALDING	LINCOLNSHIRE	PEAS	D-SILT	76.4	Kg/hl
Specific Weigth	2017	BELGRADE	NORTHDALTON	EAST RIDING OF YORKSHIRE	OILSEED RAPE	MEDIUM	75.8	Kg/hl
Specific Weigth	2017	BELGRADE	CALLOW	HEREFORDSHIRE	COUNTY OF	OILSEED RAPE	76.6	Kg/hl
Specific Weigth	2017	BELGRADE	EASTMLLNG	KENT	OAT	MEDIUM	75.2	Kg/hl
Specific Weigth	2009	BELUGA	CROFT-ON-TEES	NORTH YORKSHIRE	BEANS	MEDIUM	77.64	Kg/hl
Specific Weigth	2009	BELUGA	LAURENCEKIRK	ABERDEENSHIRE	OILSEED RAPE	MEDIUM	73.89	Kg/hl
Specific Weigth	2009	BELUGA	DYCE	ABERDEENSHIRE	BARLEY	L-SAND	72.54	Kg/hl
Specific Weigth	2009	BELUGA	WELBOURN	LINCOLNSHIRE	OILSEED RAPE	SHALLOW	75.46	Kg/hl
Specific Weigth	2009	BELUGA	BEAUSALE	WARWICKSHIRE	OILSEED RAPE	D-CLAY	75.1	Kg/hl
Specific Weigth	2009	BELUGA	GIRTON	CAMBRIDGESHIRE	OTHER	MEDIUM	78.98	Kg/hl
Specific Weigth	2009	BELUGA	HUMBIE	EAST LOTHIAN	OILSEED RAPE	MEDIUM	76.56	Kg/hl
Specific Weigth	2009	BELUGA	RUDSTON	EAST RIDING OF YORKSHIRE	OILSEED RAPE	SHALLOW	76.72	Kg/hl
Specific Weigth	2009	BELUGA	WINCHESTER	HAMPSHIRE	PEAS	MEDIUM	76.77	Kg/hl
Specific Weigth	2010	BELUGA	CROFT-ON-TEES	NORTH YORKSHIRE	BEANS	MEDIUM	77.1	Kg/hl
Specific Weigth	2010	BELUGA	ELLON	ABERDEENSHIRE	BARLEY	L-SAND	77.63	Kg/hl
Specific Weigth	2010	BELUGA	ST-BOSW	SCOTTISH BORDERS	BARLEY	L-SAND	77.4	Kg/hl
Specific Weigth	2010	BELUGA	KINGHORN	FIFE	OAT	L-SAND	75.32	Kg/hl
Specific Weigth	2010	BELUGA	WELBOURN	LINCOLNSHIRE	OILSEED RAPE	SHALLOW	74.82	Kg/hl
Specific Weigth	2010	BELUGA	HASELY	WARWICKSHIRE	OILSEED RAPE	MEDIUM	73.02	Kg/hl
Specific Weigth	2010	BELUGA	GIRTON	CAMBRIDGESHIRE	BEANS	MEDIUM	75.65	Kg/hl
Specific Weigth	2010	BELUGA	W-NEWTON	EAST RIDING OF YORKSHIRE	BEANS	SHALLOW	72.56	Kg/hl
Specific Weigth	2010	BELUGA	CRAWLY	HAMPSHIRE	OAT	MEDIUM	73.47	Kg/hl
Specific Weigth	2010	BELUGA	LIMAVADY	CAUSEWAY COAST AND GLENS	OILSEED RAPE	D-SILT	75.27	Kg/hl
Specific Weigth	2012	BELUGA	BROUGHTN	HAMPSHIRE	-	-	71.17	Kg/hl
Specific Weigth	2012	BELUGA	ULCEBY	NORTH LINCOLNSHIRE	-	-	70.6	Kg/hl
Specific Weigth	2012	BELUGA	LUTHERMR	ABERDEENSHIRE	-	-	70.09	Kg/hl
Specific Weigth	2012	BELUGA	PETHAM	KENT	-	-	71.01	Kg/hl
Specific Weigth	2012	BELUGA	WELBOURN	LINCOLNSHIRE	-	-	72.23	Kg/hl
Specific Weigth	2012	BELUGA	WESTON	LINCOLNSHIRE	-	-	72.84	Kg/hl
Specific Weigth	2012	BELUGA	HUMBIE	EAST LOTHIAN	-	-	71.85	Kg/hl
Specific Weigth	2012	BELUGA	HINSTOCK	SHROPSHIRE	-	-	71.05	Kg/hl
Specific Weigth	2012	BELUGA	BARTHORPE	NORTH YORKSHIRE	-	-	72.69	Kg/hl
Specific Weigth	2012	BELUGA	SANCTON	EAST RIDING OF YORKSHIRE	-	-	74.24	Kg/hl
Specific Weigth	2012	BELUGA	FRAMLINGHAM	SUFFOLK	-	-	74.86	Kg/hl
Specific Weigth	2013	BELUGA	CROFT-ON-TEES	NORTH YORKSHIRE	OILSEED RAPE	MEDIUM	75.43	Kg/hl
Specific Weigth	2013	BELUGA	BALGONIE	FIFE	OAT	L-SAND	79.33	Kg/hl
Specific Weigth	2013	BELUGA	WELBOURN	LINCOLNSHIRE	BARLEY	SHALLOW	80.53	Kg/hl
Specific Weigth	2013	BELUGA	HUMBIE	EAST LOTHIAN	OILSEED RAPE	MEDIUM	77.36	Kg/hl
Specific Weigth	2013	BELUGA	EDGMOND	SHROPSHIRE	OAT	L-SAND	73.62	Kg/hl
Specific Weigth	2013	BELUGA	ELLON	ABERDEENSHIRE	BARLEY	L-SAND	77.7	Kg/hl
Specific Weigth	2013	BELUGA	ST-BOSW	SCOTTISH BORDERS	POTATO	L-SAND	76.94	Kg/hl
Specific Weigth	2014	BELUGA	CROFT-ON-TEES	NORTH YORKSHIRE	BEANS	MEDIUM	74.48	Kg/hl
Specific Weigth	2014	BELUGA	ST-BOSW	SCOTTISH BORDERS	POTATO	L-SAND	76.09	Kg/hl
Specific Weigth	2014	BELUGA	BROUGHTN	HAMPSHIRE	PEAS	MEDIUM	74.79	Kg/hl
Specific Weigth	2014	BELUGA	WELBOURN	LINCOLNSHIRE	BARLEY	SHALLOW	77.02	Kg/hl
Specific Weigth	2014	BELUGA	HUMBIE	EAST LOTHIAN	OILSEED RAPE	MEDIUM	75.9	Kg/hl
Specific Weigth	2014	BELUGA	SANCTON	EAST RIDING OF YORKSHIRE	OILSEED RAPE	MEDIUM	74.69	Kg/hl
Specific Weigth	2016	BENNINGTON	WITHERNSEA	EAST RIDING OF YORKSHIRE	OAT	D-CLAY	76.3	Kg/hl
Specific Weigth	2016	BENNINGTON	MORLEYSTBOTOLPH	NORFOLK	OILSEED RAPE	MEDIUM	75.5	Kg/hl
Specific Weigth	2016	BENNINGTON	BALGONIE	FIFE	OAT	L-SAND	76.3	Kg/hl
Specific Weigth	2016	BENNINGTON	NETHERWALLOP	HAMPSHIRE	OILSEED RAPE	MEDIUM	76.3	Kg/hl
Specific Weigth	2016	BENNINGTON	CAWOOD	NORTH YORKSHIRE	BEANS	MEDIUM	80.3	Kg/hl
Specific Weigth	2016	BENNINGTON	ULCEBY	NORTH LINCOLNSHIRE	OILSEED RAPE	D-CLAY	76.8	Kg/hl
Specific Weigth	2016	BENNINGTON	BRECHIN	ANGUS	OILSEED RAPE	MEDIUM	74.6	Kg/hl
Specific Weigth	2016	BENNINGTON	PETHAM	KENT	BEANS	MEDIUM	76.4	Kg/hl
Specific Weigth	2016	BENNINGTON	ELMSWELL	SUFFOLK	OILSEED RAPE	MEDIUM	78.6	Kg/hl
Specific Weigth	2016	BENNINGTON	WELBOURN	LINCOLNSHIRE	OILSEED RAPE	SHALLOW	78.7	Kg/hl
Specific Weigth	2016	BENNINGTON	S-CLIMS	CORNWALL	MAIZE	MEDIUM	75.4	Kg/hl
Specific Weigth	2016	BENNINGTON	PINCHBECK	LINCOLNSHIRE	POTATO	D-SILT	77.1	Kg/hl
Specific Weigth	2016	BENNINGTON	HUMBIE	EAST LOTHIAN	OILSEED RAPE	MEDIUM	78.2	Kg/hl
Specific Weigth	2016	BENNINGTON	TIBTHORPE	EAST RIDING OF YORKSHIRE	OILSEED RAPE	MEDIUM	79.5	Kg/hl
Specific Weigth	2016	BENNINGTON	BEDFIELD	SUFFOLK	OILSEED RAPE	D-CLAY	75.8	Kg/hl
Specific Weigth	2016	BENNINGTON	WOLFERTON	NORFOLK	PEAS	D-SILT	75.9	Kg/hl
Specific Weigth	2017	BENNINGTON	CROFT-ON-TEES	NORTH YORKSHIRE	OILSEED RAPE	MEDIUM	79.4	Kg/hl
Specific Weigth	2017	BENNINGTON	BEDFIELD	SUFFOLK	OILSEED RAPE	D-CLAY	78.4	Kg/hl
Specific Weigth	2017	BENNINGTON	WOLFERTON	NORFOLK	PEAS	D-SILT	74.7	Kg/hl
Specific Weigth	2017	BENNINGTON	DEOPHAM	NORFOLK	PEAS	MEDIUM	77.3	Kg/hl
Specific Weigth	2017	BENNINGTON	LIMAVADY	CAUSEWAY COAST AND GLENS	OILSEED RAPE	MEDIUM	73.7	Kg/hl
Specific Weigth	2017	BENNINGTON	KELSO	SCOTTISH BORDERS	POTATO	L-SAND	79.3	Kg/hl
Specific Weigth	2017	BENNINGTON	ULCEBY	NORTH LINCOLNSHIRE	OILSEED RAPE	D-CLAY	77.3	Kg/hl
Specific Weigth	2017	BENNINGTON	ELGIN	MORAY	POTATO	L-SAND	79.8	Kg/hl
Specific Weigth	2017	BENNINGTON	WELBOURN	LINCOLNSHIRE	OILSEED RAPE	SHALLOW	78.7	Kg/hl
Specific Weigth	2017	BENNINGTON	BURDON	SUNDERLAND	OILSEED RAPE	MEDIUM	76.2	Kg/hl
Specific Weigth	2017	BENNINGTON	COATES	GLOUCESTERSHIRE	OILSEED RAPE	MEDIUM	76.8	Kg/hl
Specific Weigth	2017	BENNINGTON	SPALDING	LINCOLNSHIRE	PEAS	D-SILT	78.5	Kg/hl
Specific Weigth	2017	BENNINGTON	SALTOUN	EAST LOTHIAN	OILSEED RAPE	MEDIUM	76.3	Kg/hl
Specific Weigth	2017	BENNINGTON	NORTHDALTON	EAST RIDING OF YORKSHIRE	OILSEED RAPE	MEDIUM	78.2	Kg/hl
Specific Weigth	2017	BENNINGTON	CALLOW	HEREFORDSHIRE	COUNTY OF	OILSEED RAPE	78.5	Kg/hl
Specific Weigth	2017	BENNINGTON	EASTMLLNG	KENT	OAT	MEDIUM	76	Kg/hl
Specific Weigth	2003	BENTLEY	MALTON	NORTH YORKSHIRE	OILSEED RAPE	SILTY CLAY LOAM	81.4	Kg/hl
Specific Weigth	2003	BENTLEY	SLEAFORD	LINCOLNSHIRE	PEAS	MEDIUM	82.7	Kg/hl
Specific Weigth	2003	BENTLEY	WATERBEACH	CAMBRIDGESHIRE	PEAS	PEATY SOIL	79.7	Kg/hl
Specific Weigth	2003	BENTLEY	KINGSLYNN	NORFOLK	PEAS	SILTY CLAY	78.9	Kg/hl
Specific Weigth	2003	BENTLEY	CAMBRIDGE	CAMBRIDGESHIRE	PEAS	MEDIUM	79.1	Kg/hl
Specific Weigth	2003	BENTLEY	SPALDING	LINCOLNSHIRE	PEAS	DEEP FERTILE SILTY	80.3	Kg/hl
Specific Weigth	2003	BENTLEY	FRAMLINGHAM	SUFFOLK	PEAS	DEEP CLAY	81.2	Kg/hl
Specific Weigth	2003	BENTLEY	TELFORD	SHROPSHIRE	POTATO	LIGHT SAND	81	Kg/hl
Specific Weigth	2003	BENTLEY	MEMOW	LEICESTERSHIRE	OILSEED RAPE	DEEP CLAY	81.6	Kg/hl
Specific Weigth	2003	BENTLEY	WINCHESTER	HAMPSHIRE	POPPY	MEDIUM	81.2	Kg/hl
Specific Weigth	2003	BENTLEY	KINGSTON	DEVON	OAT	CLAY LOAM	76.8	Kg/hl
Specific Weigth	2003	BENTLEY	WIMBOURNESTGILES	DORSET	MAIZE	SHALLOW	79.9	Kg/hl
Specific Weigth	2003	BENTLEY	ORMSKIRK	LANCASHIRE	VEGETABLES	LIGHT SAND	80.2	Kg/hl
Specific Weigth	2003	BENTLEY	LOCKERBIE	DUMFRIES AND GALLOWAY	BARLEY	LIGHT SAND	79.1	Kg/hl
Specific Weigth	2003	BENTLEY	DUNS	SCOTTISH BORDERS	OILSEED RAPE	DEEP CLAY	79.8	Kg/hl
Specific Weigth	2003	BENTLEY	CROFT-ON-TEES	NORTH YORKSHIRE	POTATO	DEEP CLAY	82.9	Kg/hl
Specific Weigth	2003	BENTLEY	TADCASTER	NORTH YORKSHIRE	POTATO	SHALLOW	81.2	Kg/hl
Specific Weigth	2004	BENTLEY	LAURENCEKIRK	ABERDEENSHIRE	OILSEED RAPE	MEDIUM	75.5	Kg/hl
Specific Weigth	2004	BENTLEY	DUGGLEBY	NORTH YORKSHIRE	OILSEED RAPE	SHALLOW	77.4	Kg/hl
Specific Weigth	2004	BENTLEY	CTHORPE	LINCOLNSHIRE	OTHER	MEDIUM	79	Kg/hl
Specific Weigth	2004	BENTLEY	ELGIN	MORAY	POTATO	MEDIUM	76.9	Kg/hl
Specific Weigth	2004	BENTLEY	SPALDING	LINCOLNSHIRE	VEGETABLES	DEEP FERTILE SILTY	72.5	Kg/hl
Specific Weigth	2004	BENTLEY	FRAMLINGHAM	SUFFOLK	OILSEED RAPE	DEEP CLAY	77.2	Kg/hl
Specific Weigth	2004	BENTLEY	EYTONUPONTHEWEALDMOORS	SHROPSHIRE	POTATO	LIGHT SAND	78.6	Kg/hl
Specific Weigth	2004	BENTLEY	UPSOMBORNE	HAMPSHIRE	PEAS	MEDIUM	77.9	Kg/hl
Specific Weigth	2004	BENTLEY	KINGSTON	DEVON	OAT	DEEP CLAY	75.8	Kg/hl
Specific Weigth	2004	BENTLEY	WIMBOURNESTGILES	DORSET	PEAS	SHALLOW	77	Kg/hl
Specific Weigth	2004	BENTLEY	INCEBLUNDELL	SEFTON	OAT	LIGHT SAND	78.2	Kg/hl
Specific Weigth	2004	BENTLEY	WHITSOME	SCOTTISH BORDERS	OILSEED RAPE	MEDIUM	76.6	Kg/hl
Specific Weigth	2004	BENTLEY	BRAMHAM	LEEDS	OILSEED RAPE	MEDIUM	77	Kg/hl
Specific Weigth	2002	BISCAY	WORKSOP	NOTTINGHAMSHIRE	-	-	71.7	Kg/hl
Specific Weigth	2002	BISCAY	LACEBY	LINCOLNSHIRE	-	-	76.2	Kg/hl
Specific Weigth	2002	BISCAY	SLEAFORD	LINCOLNSHIRE	-	-	80.2	Kg/hl
Specific Weigth	2002	BISCAY	WATERBEACH	CAMBRIDGESHIRE	-	-	75.9	Kg/hl
Specific Weigth	2002	BISCAY	FAKENHAM	NORFOLK	-	-	75	Kg/hl
Specific Weigth	2002	BISCAY	SPALDING	LINCOLNSHIRE	-	-	74.2	Kg/hl
Specific Weigth	2002	BISCAY	ASHFD	KENT	-	-	78.8	Kg/hl
Specific Weigth	2002	BISCAY	TELFORD	SHROPSHIRE	-	-	81.2	Kg/hl
Specific Weigth	2002	BISCAY	MEMOW	LEICESTERSHIRE	-	-	76.5	Kg/hl
Specific Weigth	2002	BISCAY	WINCHESTER	HAMPSHIRE	-	-	73.3	Kg/hl
Specific Weigth	2002	BISCAY	KINGSTON	DEVON	-	-	73.2	Kg/hl
Specific Weigth	2002	BISCAY	WIMBOURNESTGILES	DORSET	-	-	76.6	Kg/hl
Specific Weigth	2002	BISCAY	EDINB	CITY OF EDINBURGH	-	-	76.9	Kg/hl
Specific Weigth	2002	BISCAY	COLDSM	SCOTTISH BORDERS	-	-	79.6	Kg/hl
Specific Weigth	2002	BISCAY	CROFT-ON-TEES	NORTH YORKSHIRE	-	-	77.5	Kg/hl
Specific Weigth	2002	BISCAY	TADCASTER	NORTH YORKSHIRE	-	-	79.4	Kg/hl
Specific Weigth	2003	BISCAY	KINGSLYNN	NORFOLK	PEAS	SILTY CLAY	77.6	Kg/hl
Specific Weigth	2014	BRITANNIA	CROFT-ON-TEES	NORTH YORKSHIRE	BEANS	MEDIUM	74.6	Kg/hl
Specific Weigth	2014	BRITANNIA	FRISBYONTHEWREAKE	LEICESTERSHIRE	OILSEED RAPE	D-CLAY	80.17	Kg/hl
Specific Weigth	2014	BRITANNIA	WOLFERTON	NORFOLK	PEAS	D-SILT	78.1	Kg/hl
Specific Weigth	2014	BRITANNIA	ST-BOSW	SCOTTISH BORDERS	POTATO	L-SAND	77.14	Kg/hl
Specific Weigth	2014	BRITANNIA	BROUGHTN	HAMPSHIRE	PEAS	MEDIUM	76.91	Kg/hl
Specific Weigth	2014	BRITANNIA	BURKHAM	HAMPSHIRE	WHEAT	MEDIUM	76.5	Kg/hl
Specific Weigth	2014	BRITANNIA	ULCEBY	NORTH LINCOLNSHIRE	OILSEED RAPE	D-CLAY	76.31	Kg/hl
Specific Weigth	2014	BRITANNIA	PETHAM	KENT	OAT	MEDIUM	73.93	Kg/hl
Specific Weigth	2014	BRITANNIA	WELBOURN	LINCOLNSHIRE	BARLEY	SHALLOW	78.1	Kg/hl
Specific Weigth	2014	BRITANNIA	HAILES	GLOUCESTERSHIRE	VEGETABLES	SHALLOW	75.71	Kg/hl
Specific Weigth	2014	BRITANNIA	W-CHARLT	DEVON	OILSEED RAPE	D-SILT	78.78	Kg/hl
Specific Weigth	2014	BRITANNIA	MOULTON	LINCOLNSHIRE	VEGETABLES	D-SILT	77.18	Kg/hl
Specific Weigth	2014	BRITANNIA	HUMBIE	EAST LOTHIAN	OILSEED RAPE	MEDIUM	75.09	Kg/hl
Specific Weigth	2014	BRITANNIA	BARTHORPE	NORTH YORKSHIRE	OILSEED RAPE	D-CLAY	76.07	Kg/hl
Specific Weigth	2014	BRITANNIA	SANCTON	EAST RIDING OF YORKSHIRE	OILSEED RAPE	MEDIUM	75.22	Kg/hl
Specific Weigth	2014	BRITANNIA	BEDFIELD	SUFFOLK	OILSEED RAPE	D-CLAY	79.05	Kg/hl
Specific Weigth	2015	BRITANNIA	CROFT-ON-TEES	NORTH YORKSHIRE	BEANS	MEDIUM	79.61	Kg/hl
Specific Weigth	2015	BRITANNIA	MORLEYSTBOTOLPH	NORFOLK	OILSEED RAPE	MEDIUM	79.62	Kg/hl
Specific Weigth	2015	BRITANNIA	ST-BOSW	SCOTTISH BORDERS	OILSEED RAPE	L-SAND	79.76	Kg/hl
Specific Weigth	2015	BRITANNIA	BALGONIE	FIFE	OILSEED RAPE	L-SAND	76.23	Kg/hl
Specific Weigth	2015	BRITANNIA	BROUGHTN	HAMPSHIRE	PEAS	MEDIUM	78.6	Kg/hl
Specific Weigth	2015	BRITANNIA	ITCHN-SK	HAMPSHIRE	WHEAT	MEDIUM	74.18	Kg/hl
Specific Weigth	2015	BRITANNIA	CAWOOD	NORTH YORKSHIRE	BEANS	MEDIUM	76.42	Kg/hl
Specific Weigth	2015	BRITANNIA	ULCEBY	NORTH LINCOLNSHIRE	OILSEED RAPE	D-CLAY	77.12	Kg/hl
Specific Weigth	2015	BRITANNIA	WYE	KENT	BEANS	MEDIUM	76.06	Kg/hl
Specific Weigth	2015	BRITANNIA	ELMSWELL	SUFFOLK	OILSEED RAPE	MEDIUM	77.61	Kg/hl
Specific Weigth	2015	BRITANNIA	WELBOURN	LINCOLNSHIRE	BARLEY	SHALLOW	80.35	Kg/hl
Specific Weigth	2015	BRITANNIA	SPALDING	LINCOLNSHIRE	PEAS	D-SILT	76.66	Kg/hl
Specific Weigth	2015	BRITANNIA	HUMBIE	EAST LOTHIAN	OILSEED RAPE	MEDIUM	78.78	Kg/hl
Specific Weigth	2015	BRITANNIA	BARTHORPE	NORTH YORKSHIRE	GRASS	D-CLAY	78.21	Kg/hl
Specific Weigth	2015	BRITANNIA	BEDFIELD	SUFFOLK	BEANS	D-CLAY	77.68	Kg/hl
Specific Weigth	2015	BRITANNIA	FRISBYONTHEWREAKE	LEICESTERSHIRE	OILSEED RAPE	D-CLAY	79.52	Kg/hl
Specific Weigth	2015	BRITANNIA	WOLFERTON	NORFOLK	PEAS	D-SILT	76.66	Kg/hl
Specific Weigth	2016	BRITANNIA	WITHERNSEA	EAST RIDING OF YORKSHIRE	OAT	D-CLAY	75.3	Kg/hl
Specific Weigth	2016	BRITANNIA	MORLEYSTBOTOLPH	NORFOLK	OILSEED RAPE	MEDIUM	75.9	Kg/hl
Specific Weigth	2016	BRITANNIA	BALGONIE	FIFE	OAT	L-SAND	75.5	Kg/hl
Specific Weigth	2016	BRITANNIA	NETHERWALLOP	HAMPSHIRE	OILSEED RAPE	MEDIUM	74.9	Kg/hl
Specific Weigth	2016	BRITANNIA	CAWOOD	NORTH YORKSHIRE	BEANS	MEDIUM	79.4	Kg/hl
Specific Weigth	2016	BRITANNIA	ULCEBY	NORTH LINCOLNSHIRE	OILSEED RAPE	D-CLAY	76.1	Kg/hl
Specific Weigth	2016	BRITANNIA	BRECHIN	ANGUS	OILSEED RAPE	MEDIUM	73	Kg/hl
Specific Weigth	2016	BRITANNIA	PETHAM	KENT	BEANS	MEDIUM	78	Kg/hl
Specific Weigth	2016	BRITANNIA	ELMSWELL	SUFFOLK	OILSEED RAPE	MEDIUM	78.3	Kg/hl
Specific Weigth	2016	BRITANNIA	WELBOURN	LINCOLNSHIRE	OILSEED RAPE	SHALLOW	79	Kg/hl
Specific Weigth	2016	BRITANNIA	S-CLIMS	CORNWALL	MAIZE	MEDIUM	72.9	Kg/hl
Specific Weigth	2016	BRITANNIA	PINCHBECK	LINCOLNSHIRE	POTATO	D-SILT	77.2	Kg/hl
Specific Weigth	2016	BRITANNIA	HUMBIE	EAST LOTHIAN	OILSEED RAPE	MEDIUM	77.8	Kg/hl
Specific Weigth	2016	BRITANNIA	TIBTHORPE	EAST RIDING OF YORKSHIRE	OILSEED RAPE	MEDIUM	77.9	Kg/hl
Specific Weigth	2016	BRITANNIA	BEDFIELD	SUFFOLK	OILSEED RAPE	D-CLAY	74.9	Kg/hl
Specific Weigth	2016	BRITANNIA	WOLFERTON	NORFOLK	PEAS	D-SILT	76.5	Kg/hl
Specific Weigth	2004	BROMPTON	DUGGLEBY	NORTH YORKSHIRE	OILSEED RAPE	SHALLOW	71.8	Kg/hl
Specific Weigth	2004	BROMPTON	CTHORPE	LINCOLNSHIRE	OTHER	MEDIUM	75.3	Kg/hl
Specific Weigth	2004	BROMPTON	ELGIN	MORAY	POTATO	MEDIUM	71.4	Kg/hl
Specific Weigth	2004	BROMPTON	FRAMLINGHAM	SUFFOLK	OILSEED RAPE	DEEP CLAY	70.9	Kg/hl
Specific Weigth	2004	BROMPTON	EYTONUPONTHEWEALDMOORS	SHROPSHIRE	POTATO	LIGHT SAND	73.3	Kg/hl
Specific Weigth	2004	BROMPTON	UPSOMBORNE	HAMPSHIRE	PEAS	MEDIUM	73.1	Kg/hl
Specific Weigth	2004	BROMPTON	KINGSTON	DEVON	OAT	DEEP CLAY	69.8	Kg/hl
Specific Weigth	2004	BROMPTON	WIMBOURNESTGILES	DORSET	PEAS	SHALLOW	72.3	Kg/hl
Specific Weigth	2004	BROMPTON	INCEBLUNDELL	SEFTON	OAT	LIGHT SAND	73	Kg/hl
Specific Weigth	2004	BROMPTON	WHITSOME	SCOTTISH BORDERS	OILSEED RAPE	MEDIUM	71.7	Kg/hl
Specific Weigth	2004	BROMPTON	BRAMHAM	LEEDS	OILSEED RAPE	MEDIUM	70.4	Kg/hl
Specific Weigth	2005	BROMPTON	LAURENCEKIRK	ABERDEENSHIRE	OILSEED RAPE	MEDIUM	74.3	Kg/hl
Specific Weigth	2005	BROMPTON	RAGNALL	NOTTINGHAMSHIRE	OILSEED RAPE	MEDIUM	78.2	Kg/hl
Specific Weigth	2005	BROMPTON	CTHORPE	LINCOLNSHIRE	LINSEED	MEDIUM	78.7	Kg/hl
Specific Weigth	2005	BROMPTON	HISTON	CAMBRIDGESHIRE	BEANS	DEEP CLAY	73.3	Kg/hl
Specific Weigth	2005	BROMPTON	SPALDING	LINCOLNSHIRE	VEGETABLES	DEEP FERTILE SILTY	73.7	Kg/hl
Specific Weigth	2005	BROMPTON	FRAMLINGHAM	SUFFOLK	PEAS	DEEP CLAY	72.1	Kg/hl
Specific Weigth	2005	BROMPTON	NEWCHURCH	KENT	PEAS	DEEP CLAY	74.8	Kg/hl
Specific Weigth	2005	BROMPTON	TELFORD	SHROPSHIRE	OILSEED RAPE	MEDIUM	76.7	Kg/hl
Specific Weigth	2005	BROMPTON	FRISBYONTHEWREAKE	LEICESTERSHIRE	PEAS	DEEP CLAY	71	Kg/hl
Specific Weigth	2005	BROMPTON	DIDBROOK	GLOUCESTERSHIRE	ONIONS	MEDIUM	77.6	Kg/hl
Specific Weigth	2005	BROMPTON	UPSOMBORNE	HAMPSHIRE	GRASS	MEDIUM	73.7	Kg/hl
Specific Weigth	2005	BROMPTON	W-CHARLT	DEVON	OAT	DEEP FERTILE SILTY	70.1	Kg/hl
Specific Weigth	2005	BROMPTON	WBRNEW	DORSET	WHEAT	SHALLOW	72.7	Kg/hl
Specific Weigth	2005	BROMPTON	HUMBIE	EAST LOTHIAN	OILSEED RAPE	MEDIUM	76.8	Kg/hl
Specific Weigth	2005	BROMPTON	BARTHORPE	NORTH YORKSHIRE	OILSEED RAPE	DEEP CLAY	76.8	Kg/hl
Specific Weigth	2005	BROMPTON	HHALL	LEEDS	OILSEED RAPE	SHALLOW	77.4	Kg/hl
Specific Weigth	2006	BROMPTON	WOLFERTON	NORFOLK	-	-	70.26	Kg/hl
Specific Weigth	2006	BROMPTON	TELFORD	SHROPSHIRE	-	-	74.2	Kg/hl
Specific Weigth	2006	BROMPTON	CRAMBE	NORTH YORKSHIRE	-	-	75.37	Kg/hl
Specific Weigth	2006	BROMPTON	REDWRTH	COUNTY DURHAM	-	-	71.39	Kg/hl
Specific Weigth	2006	BROMPTON	UPSOMBORNE	HAMPSHIRE	-	-	77	Kg/hl
Specific Weigth	2006	BROMPTON	ATTLEBRO	NORFOLK	-	-	70.11	Kg/hl
Specific Weigth	2006	BROMPTON	W-CHARLT	DEVON	-	-	74.1	Kg/hl
Specific Weigth	2006	BROMPTON	HYTHE	KENT	-	-	74.63	Kg/hl
Specific Weigth	2006	BROMPTON	RAGNALL	NOTTINGHAMSHIRE	-	-	69.59	Kg/hl
Specific Weigth	2006	BROMPTON	INCEBLUNDELL	SEFTON	-	-	75.75	Kg/hl
Specific Weigth	2006	BROMPTON	HISTON	CAMBRIDGESHIRE	-	-	74.4	Kg/hl
Specific Weigth	2006	BROMPTON	FRAMLINGHAM	SUFFOLK	-	-	75.44	Kg/hl
Specific Weigth	2006	BROMPTON	TODNGTON	GLOUCESTERSHIRE	-	-	74.9	Kg/hl
Specific Weigth	2006	BROMPTON	SPALDING	LINCOLNSHIRE	-	-	75.4	Kg/hl
Specific Weigth	2006	BROMPTON	HUMBIE	EAST LOTHIAN	-	-	78.44	Kg/hl
Specific Weigth	2007	BROMPTON	WOLFERTON	NORFOLK	-	-	74.35	Kg/hl
Specific Weigth	2007	BROMPTON	REDWRTH	COUNTY DURHAM	-	-	75.56	Kg/hl
Specific Weigth	2007	BROMPTON	RUDSTON	EAST RIDING OF YORKSHIRE	-	-	71.98	Kg/hl
Specific Weigth	2007	BROMPTON	LIMAVADY	CAUSEWAY COAST AND GLENS	-	-	72.22	Kg/hl
Specific Weigth	2007	BROMPTON	LAURENCEKIRK	ABERDEENSHIRE	-	-	70.56	Kg/hl
Specific Weigth	2007	BROMPTON	POTTN	ABERDEENSHIRE	-	-	73.16	Kg/hl
Specific Weigth	2007	BROMPTON	HYTHE	KENT	-	-	73.03	Kg/hl
Specific Weigth	2007	BROMPTON	CRANWELL	LINCOLNSHIRE	-	-	74.11	Kg/hl
Specific Weigth	2007	BROMPTON	HISTON	CAMBRIDGESHIRE	-	-	73.91	Kg/hl
Specific Weigth	2007	BROMPTON	FRAMLINGHAM	SUFFOLK	-	-	71.25	Kg/hl
Specific Weigth	2007	BROMPTON	DIDBROOK	GLOUCESTERSHIRE	-	-	74.02	Kg/hl
Specific Weigth	2007	BROMPTON	HUMBIE	EAST LOTHIAN	-	-	72.23	Kg/hl
Specific Weigth	2007	BROMPTON	TELFORD	SHROPSHIRE	-	-	70.92	Kg/hl
Specific Weigth	2007	BROMPTON	CRAMBE	NORTH YORKSHIRE	-	-	72.52	Kg/hl
Specific Weigth	2008	CASSIUS	WOLFERTON	NORFOLK	-	-	77.6	Kg/hl
Specific Weigth	2008	CASSIUS	ATTLEBRO	NORFOLK	-	-	73.69	Kg/hl
Specific Weigth	2008	CASSIUS	LAURENCEKIRK	ABERDEENSHIRE	-	-	73.17	Kg/hl
Specific Weigth	2008	CASSIUS	BINBROOK	NORTH LINCOLNSHIRE	-	-	75.49	Kg/hl
Specific Weigth	2008	CASSIUS	DYCE	ABERDEENSHIRE	-	-	75.92	Kg/hl
Specific Weigth	2008	CASSIUS	HYTHE	KENT	-	-	76.46	Kg/hl
Specific Weigth	2008	CASSIUS	WELBOURN	LINCOLNSHIRE	-	-	78.09	Kg/hl
Specific Weigth	2008	CASSIUS	FRAMLINGHAM	SUFFOLK	-	-	74.02	Kg/hl
Specific Weigth	2008	CASSIUS	FRISBYONTHEWREAKE	LEICESTERSHIRE	-	-	76.74	Kg/hl
Specific Weigth	2008	CASSIUS	DIDBROOK	GLOUCESTERSHIRE	-	-	77.2	Kg/hl
Specific Weigth	2008	CASSIUS	HOLBEACH	LINCOLNSHIRE	-	-	74.21	Kg/hl
Specific Weigth	2008	CASSIUS	HUMBIE	EAST LOTHIAN	-	-	74.7	Kg/hl
Specific Weigth	2008	CASSIUS	BUGTHORPE	NORTH YORKSHIRE	-	-	73.18	Kg/hl
Specific Weigth	2008	CASSIUS	THWING	EAST RIDING OF YORKSHIRE	-	-	73.51	Kg/hl
Specific Weigth	2009	CASSIUS	CROFT-ON-TEES	NORTH YORKSHIRE	BEANS	MEDIUM	78.34	Kg/hl
Specific Weigth	2009	CASSIUS	FRAMLINGHAM	SUFFOLK	OILSEED RAPE	D-CLAY	79.96	Kg/hl
Specific Weigth	2009	CASSIUS	WOLFERTON	NORFOLK	PEAS	D-SILT	75.16	Kg/hl
Specific Weigth	2009	CASSIUS	LAURENCEKIRK	ABERDEENSHIRE	OILSEED RAPE	MEDIUM	72.24	Kg/hl
Specific Weigth	2009	CASSIUS	ULCEBY	NORTH LINCOLNSHIRE	OILSEED RAPE	D-CLAY	76.9	Kg/hl
Specific Weigth	2009	CASSIUS	DYCE	ABERDEENSHIRE	BARLEY	L-SAND	70.89	Kg/hl
Specific Weigth	2009	CASSIUS	HYTHE	KENT	OILSEED RAPE	D-CLAY	77.43	Kg/hl
Specific Weigth	2009	CASSIUS	WELBOURN	LINCOLNSHIRE	OILSEED RAPE	SHALLOW	75.2	Kg/hl
Specific Weigth	2009	CASSIUS	BEAUSALE	WARWICKSHIRE	OILSEED RAPE	D-CLAY	74.39	Kg/hl
Specific Weigth	2009	CASSIUS	GIRTON	CAMBRIDGESHIRE	OTHER	MEDIUM	74.54	Kg/hl
Specific Weigth	2009	CASSIUS	DIDBROOK	GLOUCESTERSHIRE	VEGETABLES	MEDIUM	76.61	Kg/hl
Specific Weigth	2009	CASSIUS	HOLBEACH	LINCOLNSHIRE	OTHER	D-SILT	74.42	Kg/hl
Specific Weigth	2009	CASSIUS	HUMBIE	EAST LOTHIAN	OILSEED RAPE	MEDIUM	78.26	Kg/hl
Specific Weigth	2009	CASSIUS	RUDSTON	EAST RIDING OF YORKSHIRE	OILSEED RAPE	SHALLOW	76.26	Kg/hl
Specific Weigth	2009	CASSIUS	WINCHESTER	HAMPSHIRE	PEAS	MEDIUM	75.15	Kg/hl
Specific Weigth	2010	CASSIUS	CROFT-ON-TEES	NORTH YORKSHIRE	BEANS	MEDIUM	77.8	Kg/hl
Specific Weigth	2010	CASSIUS	LAURENCEKIRK	ABERDEENSHIRE	OILSEED RAPE	MEDIUM	72.67	Kg/hl
Specific Weigth	2010	CASSIUS	ELLON	ABERDEENSHIRE	BARLEY	L-SAND	77.02	Kg/hl
Specific Weigth	2010	CASSIUS	ST-BOSW	SCOTTISH BORDERS	BARLEY	L-SAND	77.28	Kg/hl
Specific Weigth	2010	CASSIUS	KINGHORN	FIFE	OAT	L-SAND	74.36	Kg/hl
Specific Weigth	2010	CASSIUS	ULCEBY	NORTH LINCOLNSHIRE	OILSEED RAPE	D-CLAY	76.77	Kg/hl
Specific Weigth	2010	CASSIUS	NEWCHURCH	KENT	PEAS	D-CLAY	76.72	Kg/hl
Specific Weigth	2010	CASSIUS	WELBOURN	LINCOLNSHIRE	OILSEED RAPE	SHALLOW	75.18	Kg/hl
Specific Weigth	2010	CASSIUS	HASELY	WARWICKSHIRE	OILSEED RAPE	MEDIUM	71.71	Kg/hl
Specific Weigth	2010	CASSIUS	GIRTON	CAMBRIDGESHIRE	BEANS	MEDIUM	76.41	Kg/hl
Specific Weigth	2010	CASSIUS	W-NEWTON	EAST RIDING OF YORKSHIRE	BEANS	SHALLOW	73.7	Kg/hl
Specific Weigth	2010	CASSIUS	CRAWLY	HAMPSHIRE	OAT	MEDIUM	72.83	Kg/hl
Specific Weigth	2010	CASSIUS	FRAMLINGHAM	SUFFOLK	OILSEED RAPE	D-CLAY	75.36	Kg/hl
Specific Weigth	2010	CASSIUS	FRISBYONTHEWREAKE	LEICESTERSHIRE	OILSEED RAPE	D-CLAY	74.17	Kg/hl
Specific Weigth	2010	CASSIUS	LIMAVADY	CAUSEWAY COAST AND GLENS	OILSEED RAPE	D-SILT	73.83	Kg/hl
Specific Weigth	2012	CHILTON	CROFT-ON-TEES	NORTH YORKSHIRE	-	-	70.97	Kg/hl
Specific Weigth	2012	CHILTON	WOLFERTON	NORFOLK	-	-	74.59	Kg/hl
Specific Weigth	2012	CHILTON	ST-BOSW	SCOTTISH BORDERS	-	-	73.25	Kg/hl
Specific Weigth	2012	CHILTON	BALGONIE	FIFE	-	-	69.66	Kg/hl
Specific Weigth	2012	CHILTON	BROUGHTN	HAMPSHIRE	-	-	74.3	Kg/hl
Specific Weigth	2012	CHILTON	ULCEBY	NORTH LINCOLNSHIRE	-	-	73.13	Kg/hl
Specific Weigth	2012	CHILTON	LUTHERMR	ABERDEENSHIRE	-	-	74.09	Kg/hl
Specific Weigth	2012	CHILTON	PETHAM	KENT	-	-	72.32	Kg/hl
Specific Weigth	2012	CHILTON	WELBOURN	LINCOLNSHIRE	-	-	75.34	Kg/hl
Specific Weigth	2012	CHILTON	WESTON	LINCOLNSHIRE	-	-	76.11	Kg/hl
Specific Weigth	2012	CHILTON	HUMBIE	EAST LOTHIAN	-	-	75.41	Kg/hl
Specific Weigth	2012	CHILTON	HINSTOCK	SHROPSHIRE	-	-	75.42	Kg/hl
Specific Weigth	2012	CHILTON	BARTHORPE	NORTH YORKSHIRE	-	-	76.44	Kg/hl
Specific Weigth	2012	CHILTON	SANCTON	EAST RIDING OF YORKSHIRE	-	-	77.3	Kg/hl
Specific Weigth	2012	CHILTON	FRAMLINGHAM	SUFFOLK	-	-	73.96	Kg/hl
Specific Weigth	2012	CHILTON	FRISBYONTHEWREAKE	LEICESTERSHIRE	-	-	70.79	Kg/hl
Specific Weigth	2013	CHILTON	CROFT-ON-TEES	NORTH YORKSHIRE	OILSEED RAPE	MEDIUM	79.95	Kg/hl
Specific Weigth	2013	CHILTON	BALGONIE	FIFE	OAT	L-SAND	84.23	Kg/hl
Specific Weigth	2013	CHILTON	ULCEBY	NORTH LINCOLNSHIRE	OILSEED RAPE	D-CLAY	81.42	Kg/hl
Specific Weigth	2013	CHILTON	WELBOURN	LINCOLNSHIRE	BARLEY	SHALLOW	82.85	Kg/hl
Specific Weigth	2013	CHILTON	MOULTON	LINCOLNSHIRE	PEAS	D-SILT	80.01	Kg/hl
Specific Weigth	2013	CHILTON	HUMBIE	EAST LOTHIAN	OILSEED RAPE	MEDIUM	81.77	Kg/hl
Specific Weigth	2013	CHILTON	EDGMOND	SHROPSHIRE	OAT	L-SAND	80.32	Kg/hl
Specific Weigth	2013	CHILTON	FRAMLINGHAM	SUFFOLK	OILSEED RAPE	D-CLAY	79.06	Kg/hl
Specific Weigth	2013	CHILTON	FRISBYONTHEWREAKE	LEICESTERSHIRE	OILSEED RAPE	D-CLAY	80.62	Kg/hl
Specific Weigth	2013	CHILTON	ELLON	ABERDEENSHIRE	BARLEY	L-SAND	81.09	Kg/hl
Specific Weigth	2013	CHILTON	ST-BOSW	SCOTTISH BORDERS	POTATO	L-SAND	81.92	Kg/hl
Specific Weigth	2014	CHILTON	CROFT-ON-TEES	NORTH YORKSHIRE	BEANS	MEDIUM	78.09	Kg/hl
Specific Weigth	2014	CHILTON	FRISBYONTHEWREAKE	LEICESTERSHIRE	OILSEED RAPE	D-CLAY	81.02	Kg/hl
Specific Weigth	2014	CHILTON	WOLFERTON	NORFOLK	PEAS	D-SILT	80.07	Kg/hl
Specific Weigth	2014	CHILTON	ST-BOSW	SCOTTISH BORDERS	POTATO	L-SAND	79.76	Kg/hl
Specific Weigth	2014	CHILTON	BROUGHTN	HAMPSHIRE	PEAS	MEDIUM	79.59	Kg/hl
Specific Weigth	2014	CHILTON	BURKHAM	HAMPSHIRE	WHEAT	MEDIUM	78.48	Kg/hl
Specific Weigth	2014	CHILTON	ULCEBY	NORTH LINCOLNSHIRE	OILSEED RAPE	D-CLAY	78.58	Kg/hl
Specific Weigth	2014	CHILTON	PETHAM	KENT	OAT	MEDIUM	76.28	Kg/hl
Specific Weigth	2014	CHILTON	WELBOURN	LINCOLNSHIRE	BARLEY	SHALLOW	80.43	Kg/hl
Specific Weigth	2014	CHILTON	HAILES	GLOUCESTERSHIRE	VEGETABLES	SHALLOW	76.65	Kg/hl
Specific Weigth	2014	CHILTON	W-CHARLT	DEVON	OILSEED RAPE	D-SILT	80.19	Kg/hl
Specific Weigth	2014	CHILTON	MOULTON	LINCOLNSHIRE	VEGETABLES	D-SILT	79.95	Kg/hl
Specific Weigth	2014	CHILTON	HUMBIE	EAST LOTHIAN	OILSEED RAPE	MEDIUM	77.71	Kg/hl
Specific Weigth	2014	CHILTON	BARTHORPE	NORTH YORKSHIRE	OILSEED RAPE	D-CLAY	78.33	Kg/hl
Specific Weigth	2014	CHILTON	SANCTON	EAST RIDING OF YORKSHIRE	OILSEED RAPE	MEDIUM	76.75	Kg/hl
Specific Weigth	2014	CHILTON	BEDFIELD	SUFFOLK	OILSEED RAPE	D-CLAY	81.35	Kg/hl
Specific Weigth	2002	CLAIRE	WORKSOP	NOTTINGHAMSHIRE	-	-	71.7	Kg/hl
Specific Weigth	2002	CLAIRE	LACEBY	LINCOLNSHIRE	-	-	74.4	Kg/hl
Specific Weigth	2002	CLAIRE	SLEAFORD	LINCOLNSHIRE	-	-	78.9	Kg/hl
Specific Weigth	2002	CLAIRE	WATERBEACH	CAMBRIDGESHIRE	-	-	75.3	Kg/hl
Specific Weigth	2002	CLAIRE	FAKENHAM	NORFOLK	-	-	72.5	Kg/hl
Specific Weigth	2002	CLAIRE	SPALDING	LINCOLNSHIRE	-	-	73	Kg/hl
Specific Weigth	2002	CLAIRE	ASHFD	KENT	-	-	76.1	Kg/hl
Specific Weigth	2002	CLAIRE	TELFORD	SHROPSHIRE	-	-	80.6	Kg/hl
Specific Weigth	2002	CLAIRE	MEMOW	LEICESTERSHIRE	-	-	75.9	Kg/hl
Specific Weigth	2002	CLAIRE	WINCHESTER	HAMPSHIRE	-	-	73	Kg/hl
Specific Weigth	2002	CLAIRE	KINGSTON	DEVON	-	-	73.5	Kg/hl
Specific Weigth	2002	CLAIRE	WIMBOURNESTGILES	DORSET	-	-	75.3	Kg/hl
Specific Weigth	2002	CLAIRE	EDINB	CITY OF EDINBURGH	-	-	77.5	Kg/hl
Specific Weigth	2002	CLAIRE	COLDSM	SCOTTISH BORDERS	-	-	78.4	Kg/hl
Specific Weigth	2002	CLAIRE	CROFT-ON-TEES	NORTH YORKSHIRE	-	-	77.6	Kg/hl
Specific Weigth	2002	CLAIRE	TADCASTER	NORTH YORKSHIRE	-	-	78.4	Kg/hl
Specific Weigth	2003	CLAIRE	MALTON	NORTH YORKSHIRE	OILSEED RAPE	SILTY CLAY LOAM	76.3	Kg/hl
Specific Weigth	2003	CLAIRE	SLEAFORD	LINCOLNSHIRE	PEAS	MEDIUM	80.5	Kg/hl
Specific Weigth	2003	CLAIRE	WATERBEACH	CAMBRIDGESHIRE	PEAS	PEATY SOIL	74.9	Kg/hl
Specific Weigth	2003	CLAIRE	KINGSLYNN	NORFOLK	PEAS	SILTY CLAY	75.4	Kg/hl
Specific Weigth	2003	CLAIRE	CAMBRIDGE	CAMBRIDGESHIRE	PEAS	MEDIUM	76.6	Kg/hl
Specific Weigth	2003	CLAIRE	SPALDING	LINCOLNSHIRE	PEAS	DEEP FERTILE SILTY	76.8	Kg/hl
Specific Weigth	2003	CLAIRE	FRAMLINGHAM	SUFFOLK	PEAS	DEEP CLAY	77.7	Kg/hl
Specific Weigth	2003	CLAIRE	TELFORD	SHROPSHIRE	POTATO	LIGHT SAND	78.4	Kg/hl
Specific Weigth	2003	CLAIRE	MEMOW	LEICESTERSHIRE	OILSEED RAPE	DEEP CLAY	79.5	Kg/hl
Specific Weigth	2003	CLAIRE	WINCHESTER	HAMPSHIRE	POPPY	MEDIUM	78.7	Kg/hl
Specific Weigth	2003	CLAIRE	KINGSTON	DEVON	OAT	CLAY LOAM	73.6	Kg/hl
Specific Weigth	2003	CLAIRE	WIMBOURNESTGILES	DORSET	MAIZE	SHALLOW	79.6	Kg/hl
Specific Weigth	2003	CLAIRE	ORMSKIRK	LANCASHIRE	VEGETABLES	LIGHT SAND	76.2	Kg/hl
Specific Weigth	2003	CLAIRE	LOCKERBIE	DUMFRIES AND GALLOWAY	BARLEY	LIGHT SAND	75.1	Kg/hl
Specific Weigth	2003	CLAIRE	DUNS	SCOTTISH BORDERS	OILSEED RAPE	DEEP CLAY	77.9	Kg/hl
Specific Weigth	2003	CLAIRE	CROFT-ON-TEES	NORTH YORKSHIRE	POTATO	DEEP CLAY	81	Kg/hl
Specific Weigth	2003	CLAIRE	TADCASTER	NORTH YORKSHIRE	POTATO	SHALLOW	78.9	Kg/hl
Specific Weigth	2004	CLAIRE	LAURENCEKIRK	ABERDEENSHIRE	OILSEED RAPE	MEDIUM	73.6	Kg/hl
Specific Weigth	2004	CLAIRE	DUGGLEBY	NORTH YORKSHIRE	OILSEED RAPE	SHALLOW	75.3	Kg/hl
Specific Weigth	2004	CLAIRE	CTHORPE	LINCOLNSHIRE	OTHER	MEDIUM	77.2	Kg/hl
Specific Weigth	2004	CLAIRE	ELGIN	MORAY	POTATO	MEDIUM	75.8	Kg/hl
Specific Weigth	2004	CLAIRE	FRAMLINGHAM	SUFFOLK	OILSEED RAPE	DEEP CLAY	75.1	Kg/hl
Specific Weigth	2004	CLAIRE	EYTONUPONTHEWEALDMOORS	SHROPSHIRE	POTATO	LIGHT SAND	76.3	Kg/hl
Specific Weigth	2004	CLAIRE	UPSOMBORNE	HAMPSHIRE	PEAS	MEDIUM	74.7	Kg/hl
Specific Weigth	2004	CLAIRE	KINGSTON	DEVON	OAT	DEEP CLAY	73.7	Kg/hl
Specific Weigth	2004	CLAIRE	WIMBOURNESTGILES	DORSET	PEAS	SHALLOW	73.2	Kg/hl
Specific Weigth	2004	CLAIRE	INCEBLUNDELL	SEFTON	OAT	LIGHT SAND	74.9	Kg/hl
Specific Weigth	2004	CLAIRE	WHITSOME	SCOTTISH BORDERS	OILSEED RAPE	MEDIUM	75.4	Kg/hl
Specific Weigth	2004	CLAIRE	BRAMHAM	LEEDS	OILSEED RAPE	MEDIUM	72.6	Kg/hl
Specific Weigth	2005	CLAIRE	LAURENCEKIRK	ABERDEENSHIRE	OILSEED RAPE	MEDIUM	76.9	Kg/hl
Specific Weigth	2005	CLAIRE	RAGNALL	NOTTINGHAMSHIRE	OILSEED RAPE	MEDIUM	76.6	Kg/hl
Specific Weigth	2005	CLAIRE	CTHORPE	LINCOLNSHIRE	LINSEED	MEDIUM	80.3	Kg/hl
Specific Weigth	2005	CLAIRE	HISTON	CAMBRIDGESHIRE	BEANS	DEEP CLAY	75	Kg/hl
Specific Weigth	2005	CLAIRE	SPALDING	LINCOLNSHIRE	VEGETABLES	DEEP FERTILE SILTY	76.8	Kg/hl
Specific Weigth	2005	CLAIRE	FRAMLINGHAM	SUFFOLK	PEAS	DEEP CLAY	76.8	Kg/hl
Specific Weigth	2005	CLAIRE	NEWCHURCH	KENT	PEAS	DEEP CLAY	77.3	Kg/hl
Specific Weigth	2005	CLAIRE	TELFORD	SHROPSHIRE	OILSEED RAPE	MEDIUM	78.8	Kg/hl
Specific Weigth	2005	CLAIRE	FRISBYONTHEWREAKE	LEICESTERSHIRE	PEAS	DEEP CLAY	75.5	Kg/hl
Specific Weigth	2005	CLAIRE	DIDBROOK	GLOUCESTERSHIRE	ONIONS	MEDIUM	79.9	Kg/hl
Specific Weigth	2005	CLAIRE	UPSOMBORNE	HAMPSHIRE	GRASS	MEDIUM	76.8	Kg/hl
Specific Weigth	2005	CLAIRE	W-CHARLT	DEVON	OAT	DEEP FERTILE SILTY	75.2	Kg/hl
Specific Weigth	2005	CLAIRE	WBRNEW	DORSET	WHEAT	SHALLOW	74.7	Kg/hl
Specific Weigth	2005	CLAIRE	HUMBIE	EAST LOTHIAN	OILSEED RAPE	MEDIUM	79	Kg/hl
Specific Weigth	2005	CLAIRE	BARTHORPE	NORTH YORKSHIRE	OILSEED RAPE	DEEP CLAY	80.1	Kg/hl
Specific Weigth	2005	CLAIRE	HHALL	LEEDS	OILSEED RAPE	SHALLOW	77.5	Kg/hl
Specific Weigth	2006	CLAIRE	WOLFERTON	NORFOLK	-	-	73.83	Kg/hl
Specific Weigth	2006	CLAIRE	TELFORD	SHROPSHIRE	-	-	77.6	Kg/hl
Specific Weigth	2006	CLAIRE	CRAMBE	NORTH YORKSHIRE	-	-	76.76	Kg/hl
Specific Weigth	2006	CLAIRE	REDWRTH	COUNTY DURHAM	-	-	73.42	Kg/hl
Specific Weigth	2006	CLAIRE	UPSOMBORNE	HAMPSHIRE	-	-	80.2	Kg/hl
Specific Weigth	2006	CLAIRE	ATTLEBRO	NORFOLK	-	-	72.4	Kg/hl
Specific Weigth	2006	CLAIRE	W-CHARLT	DEVON	-	-	76.4	Kg/hl
Specific Weigth	2006	CLAIRE	HYTHE	KENT	-	-	77.49	Kg/hl
Specific Weigth	2006	CLAIRE	RAGNALL	NOTTINGHAMSHIRE	-	-	76.49	Kg/hl
Specific Weigth	2006	CLAIRE	CTHORPE	LINCOLNSHIRE	-	-	70.22	Kg/hl
Specific Weigth	2006	CLAIRE	INCEBLUNDELL	SEFTON	-	-	77.62	Kg/hl
Specific Weigth	2006	CLAIRE	HISTON	CAMBRIDGESHIRE	-	-	77.3	Kg/hl
Specific Weigth	2006	CLAIRE	FRAMLINGHAM	SUFFOLK	-	-	78.89	Kg/hl
Specific Weigth	2006	CLAIRE	TODNGTON	GLOUCESTERSHIRE	-	-	78.8	Kg/hl
Specific Weigth	2006	CLAIRE	SPALDING	LINCOLNSHIRE	-	-	78.21	Kg/hl
Specific Weigth	2006	CLAIRE	HUMBIE	EAST LOTHIAN	-	-	78.68	Kg/hl
Specific Weigth	2007	CLAIRE	WOLFERTON	NORFOLK	-	-	75.37	Kg/hl
Specific Weigth	2007	CLAIRE	REDWRTH	COUNTY DURHAM	-	-	77.36	Kg/hl
Specific Weigth	2007	CLAIRE	RUDSTON	EAST RIDING OF YORKSHIRE	-	-	74.1	Kg/hl
Specific Weigth	2007	CLAIRE	LIMAVADY	CAUSEWAY COAST AND GLENS	-	-	77.48	Kg/hl
Specific Weigth	2007	CLAIRE	QUIDENHAM	NORFOLK	-	-	73.33	Kg/hl
Specific Weigth	2007	CLAIRE	LAURENCEKIRK	ABERDEENSHIRE	-	-	75.83	Kg/hl
Specific Weigth	2007	CLAIRE	POTTN	ABERDEENSHIRE	-	-	74.98	Kg/hl
Specific Weigth	2007	CLAIRE	HYTHE	KENT	-	-	78.88	Kg/hl
Specific Weigth	2007	CLAIRE	CRANWELL	LINCOLNSHIRE	-	-	79.12	Kg/hl
Specific Weigth	2007	CLAIRE	HISTON	CAMBRIDGESHIRE	-	-	79.06	Kg/hl
Specific Weigth	2007	CLAIRE	FRAMLINGHAM	SUFFOLK	-	-	78.04	Kg/hl
Specific Weigth	2007	CLAIRE	DIDBROOK	GLOUCESTERSHIRE	-	-	77.47	Kg/hl
Specific Weigth	2007	CLAIRE	SPALDING	LINCOLNSHIRE	-	-	76.39	Kg/hl
Specific Weigth	2007	CLAIRE	HUMBIE	EAST LOTHIAN	-	-	75.46	Kg/hl
Specific Weigth	2007	CLAIRE	TELFORD	SHROPSHIRE	-	-	74.66	Kg/hl
Specific Weigth	2007	CLAIRE	CRAMBE	NORTH YORKSHIRE	-	-	74.15	Kg/hl
Specific Weigth	2008	CLAIRE	WOLFERTON	NORFOLK	-	-	79.85	Kg/hl
Specific Weigth	2008	CLAIRE	ATTLEBRO	NORFOLK	-	-	76.33	Kg/hl
Specific Weigth	2008	CLAIRE	LAURENCEKIRK	ABERDEENSHIRE	-	-	75.83	Kg/hl
Specific Weigth	2008	CLAIRE	W-CHARLT	DEVON	-	-	69.83	Kg/hl
Specific Weigth	2008	CLAIRE	BINBROOK	NORTH LINCOLNSHIRE	-	-	76.95	Kg/hl
Specific Weigth	2008	CLAIRE	DYCE	ABERDEENSHIRE	-	-	76.69	Kg/hl
Specific Weigth	2008	CLAIRE	HYTHE	KENT	-	-	77.9	Kg/hl
Specific Weigth	2008	CLAIRE	WELBOURN	LINCOLNSHIRE	-	-	80.93	Kg/hl
Specific Weigth	2008	CLAIRE	FRAMLINGHAM	SUFFOLK	-	-	77.52	Kg/hl
Specific Weigth	2008	CLAIRE	FRISBYONTHEWREAKE	LEICESTERSHIRE	-	-	78.5	Kg/hl
Specific Weigth	2008	CLAIRE	DIDBROOK	GLOUCESTERSHIRE	-	-	78.9	Kg/hl
Specific Weigth	2008	CLAIRE	HOLBEACH	LINCOLNSHIRE	-	-	77.5	Kg/hl
Specific Weigth	2008	CLAIRE	HUMBIE	EAST LOTHIAN	-	-	77.3	Kg/hl
Specific Weigth	2008	CLAIRE	BUGTHORPE	NORTH YORKSHIRE	-	-	74.84	Kg/hl
Specific Weigth	2008	CLAIRE	THWING	EAST RIDING OF YORKSHIRE	-	-	76.87	Kg/hl
Specific Weigth	2009	CLAIRE	CROFT-ON-TEES	NORTH YORKSHIRE	BEANS	MEDIUM	79.5	Kg/hl
Specific Weigth	2009	CLAIRE	WELBOURN	LINCOLNSHIRE	OILSEED RAPE	SHALLOW	77.45	Kg/hl
Specific Weigth	2009	CLAIRE	BEAUSALE	WARWICKSHIRE	OILSEED RAPE	D-CLAY	75.96	Kg/hl
Specific Weigth	2009	CLAIRE	GIRTON	CAMBRIDGESHIRE	OTHER	MEDIUM	79.03	Kg/hl
Specific Weigth	2009	CLAIRE	HUMBIE	EAST LOTHIAN	OILSEED RAPE	MEDIUM	78.44	Kg/hl
Specific Weigth	2009	CLAIRE	RUDSTON	EAST RIDING OF YORKSHIRE	OILSEED RAPE	SHALLOW	77.76	Kg/hl
Specific Weigth	2009	CLAIRE	WINCHESTER	HAMPSHIRE	PEAS	MEDIUM	77.12	Kg/hl
Specific Weigth	2010	CLAIRE	CROFT-ON-TEES	NORTH YORKSHIRE	BEANS	MEDIUM	78.13	Kg/hl
Specific Weigth	2010	CLAIRE	WELBOURN	LINCOLNSHIRE	OILSEED RAPE	SHALLOW	76.13	Kg/hl
Specific Weigth	2010	CLAIRE	HASELY	WARWICKSHIRE	OILSEED RAPE	MEDIUM	73.46	Kg/hl
Specific Weigth	2010	CLAIRE	GIRTON	CAMBRIDGESHIRE	BEANS	MEDIUM	76.6	Kg/hl
Specific Weigth	2010	CLAIRE	W-NEWTON	EAST RIDING OF YORKSHIRE	BEANS	SHALLOW	76.2	Kg/hl
Specific Weigth	2010	CLAIRE	CRAWLY	HAMPSHIRE	OAT	MEDIUM	74.13	Kg/hl
Specific Weigth	2010	CLAIRE	LIMAVADY	CAUSEWAY COAST AND GLENS	OILSEED RAPE	D-SILT	75.88	Kg/hl
Specific Weigth	2012	CLAIRE	CROFT-ON-TEES	NORTH YORKSHIRE	-	-	71.39	Kg/hl
Specific Weigth	2012	CLAIRE	BROUGHTN	HAMPSHIRE	-	-	69.74	Kg/hl
Specific Weigth	2012	CLAIRE	WELBOURN	LINCOLNSHIRE	-	-	71.94	Kg/hl
Specific Weigth	2012	CLAIRE	HUMBIE	EAST LOTHIAN	-	-	74.48	Kg/hl
Specific Weigth	2012	CLAIRE	HINSTOCK	SHROPSHIRE	-	-	72.37	Kg/hl
Specific Weigth	2012	CLAIRE	SANCTON	EAST RIDING OF YORKSHIRE	-	-	75.25	Kg/hl
Specific Weigth	2013	CLAIRE	CROFT-ON-TEES	NORTH YORKSHIRE	OILSEED RAPE	MEDIUM	75.33	Kg/hl
Specific Weigth	2013	CLAIRE	WELBOURN	LINCOLNSHIRE	BARLEY	SHALLOW	80.91	Kg/hl
Specific Weigth	2013	CLAIRE	HUMBIE	EAST LOTHIAN	OILSEED RAPE	MEDIUM	78.65	Kg/hl
Specific Weigth	2014	CLAIRE	CROFT-ON-TEES	NORTH YORKSHIRE	BEANS	MEDIUM	75.69	Kg/hl
Specific Weigth	2014	CLAIRE	BROUGHTN	HAMPSHIRE	PEAS	MEDIUM	77.13	Kg/hl
Specific Weigth	2014	CLAIRE	WELBOURN	LINCOLNSHIRE	BARLEY	SHALLOW	78.04	Kg/hl
Specific Weigth	2014	CLAIRE	HUMBIE	EAST LOTHIAN	OILSEED RAPE	MEDIUM	78.38	Kg/hl
Specific Weigth	2014	CLAIRE	SANCTON	EAST RIDING OF YORKSHIRE	OILSEED RAPE	MEDIUM	74.95	Kg/hl
Specific Weigth	2015	CLAIRE	CROFT-ON-TEES	NORTH YORKSHIRE	BEANS	MEDIUM	79.58	Kg/hl
Specific Weigth	2015	CLAIRE	MORLEYSTBOTOLPH	NORFOLK	OILSEED RAPE	MEDIUM	78.83	Kg/hl
Specific Weigth	2015	CLAIRE	BROUGHTN	HAMPSHIRE	PEAS	MEDIUM	78.34	Kg/hl
Specific Weigth	2015	CLAIRE	WELBOURN	LINCOLNSHIRE	BARLEY	SHALLOW	80.32	Kg/hl
Specific Weigth	2015	CLAIRE	HUMBIE	EAST LOTHIAN	OILSEED RAPE	MEDIUM	79.45	Kg/hl
Specific Weigth	2016	CLAIRE	MORLEYSTBOTOLPH	NORFOLK	OILSEED RAPE	MEDIUM	75.9	Kg/hl
Specific Weigth	2016	CLAIRE	NETHERWALLOP	HAMPSHIRE	OILSEED RAPE	MEDIUM	74.5	Kg/hl
Specific Weigth	2016	CLAIRE	WELBOURN	LINCOLNSHIRE	OILSEED RAPE	SHALLOW	79	Kg/hl
Specific Weigth	2016	CLAIRE	HUMBIE	EAST LOTHIAN	OILSEED RAPE	MEDIUM	76.7	Kg/hl
Specific Weigth	2010	COCOON	CROFT-ON-TEES	NORTH YORKSHIRE	BEANS	MEDIUM	79.3	Kg/hl
Specific Weigth	2010	COCOON	LAURENCEKIRK	ABERDEENSHIRE	OILSEED RAPE	MEDIUM	73.9	Kg/hl
Specific Weigth	2010	COCOON	ELLON	ABERDEENSHIRE	BARLEY	L-SAND	77.25	Kg/hl
Specific Weigth	2010	COCOON	ST-BOSW	SCOTTISH BORDERS	BARLEY	L-SAND	81.35	Kg/hl
Specific Weigth	2010	COCOON	KINGHORN	FIFE	OAT	L-SAND	78.38	Kg/hl
Specific Weigth	2010	COCOON	ULCEBY	NORTH LINCOLNSHIRE	OILSEED RAPE	D-CLAY	77.34	Kg/hl
Specific Weigth	2010	COCOON	NEWCHURCH	KENT	PEAS	D-CLAY	75.65	Kg/hl
Specific Weigth	2010	COCOON	WELBOURN	LINCOLNSHIRE	OILSEED RAPE	SHALLOW	75.27	Kg/hl
Specific Weigth	2010	COCOON	HASELY	WARWICKSHIRE	OILSEED RAPE	MEDIUM	74.04	Kg/hl
Specific Weigth	2010	COCOON	GIRTON	CAMBRIDGESHIRE	BEANS	MEDIUM	77.65	Kg/hl
Specific Weigth	2010	COCOON	W-NEWTON	EAST RIDING OF YORKSHIRE	BEANS	SHALLOW	75.31	Kg/hl
Specific Weigth	2010	COCOON	CRAWLY	HAMPSHIRE	OAT	MEDIUM	73.53	Kg/hl
Specific Weigth	2010	COCOON	FRAMLINGHAM	SUFFOLK	OILSEED RAPE	D-CLAY	76.29	Kg/hl
Specific Weigth	2010	COCOON	FRISBYONTHEWREAKE	LEICESTERSHIRE	OILSEED RAPE	D-CLAY	74.52	Kg/hl
Specific Weigth	2010	COCOON	LIMAVADY	CAUSEWAY COAST AND GLENS	OILSEED RAPE	D-SILT	75.08	Kg/hl
Specific Weigth	2012	COCOON	CROFT-ON-TEES	NORTH YORKSHIRE	-	-	73.5	Kg/hl
Specific Weigth	2012	COCOON	WOLFERTON	NORFOLK	-	-	72.98	Kg/hl
Specific Weigth	2012	COCOON	ST-BOSW	SCOTTISH BORDERS	-	-	71.55	Kg/hl
Specific Weigth	2012	COCOON	BALGONIE	FIFE	-	-	70.61	Kg/hl
Specific Weigth	2012	COCOON	BROUGHTN	HAMPSHIRE	-	-	71.68	Kg/hl
Specific Weigth	2012	COCOON	ULCEBY	NORTH LINCOLNSHIRE	-	-	75.81	Kg/hl
Specific Weigth	2012	COCOON	PETHAM	KENT	-	-	72.53	Kg/hl
Specific Weigth	2012	COCOON	WELBOURN	LINCOLNSHIRE	-	-	72.48	Kg/hl
Specific Weigth	2012	COCOON	WESTON	LINCOLNSHIRE	-	-	76.88	Kg/hl
Specific Weigth	2012	COCOON	HUMBIE	EAST LOTHIAN	-	-	71.38	Kg/hl
Specific Weigth	2012	COCOON	HINSTOCK	SHROPSHIRE	-	-	74.41	Kg/hl
Specific Weigth	2012	COCOON	BARTHORPE	NORTH YORKSHIRE	-	-	77.13	Kg/hl
Specific Weigth	2012	COCOON	SANCTON	EAST RIDING OF YORKSHIRE	-	-	75.34	Kg/hl
Specific Weigth	2012	COCOON	FRAMLINGHAM	SUFFOLK	-	-	76.33	Kg/hl
Specific Weigth	2012	COCOON	FRISBYONTHEWREAKE	LEICESTERSHIRE	-	-	71.25	Kg/hl
Specific Weigth	2013	COCOON	CROFT-ON-TEES	NORTH YORKSHIRE	OILSEED RAPE	MEDIUM	75.41	Kg/hl
Specific Weigth	2013	COCOON	ULCEBY	NORTH LINCOLNSHIRE	OILSEED RAPE	D-CLAY	77.07	Kg/hl
Specific Weigth	2013	COCOON	WELBOURN	LINCOLNSHIRE	BARLEY	SHALLOW	76.87	Kg/hl
Specific Weigth	2013	COCOON	MOULTON	LINCOLNSHIRE	PEAS	D-SILT	77.05	Kg/hl
Specific Weigth	2013	COCOON	HUMBIE	EAST LOTHIAN	OILSEED RAPE	MEDIUM	78.85	Kg/hl
Specific Weigth	2013	COCOON	EDGMOND	SHROPSHIRE	OAT	L-SAND	76.48	Kg/hl
Specific Weigth	2013	COCOON	FRAMLINGHAM	SUFFOLK	OILSEED RAPE	D-CLAY	74.7	Kg/hl
Specific Weigth	2013	COCOON	FRISBYONTHEWREAKE	LEICESTERSHIRE	OILSEED RAPE	D-CLAY	78.28	Kg/hl
Specific Weigth	2008	CONQUEROR	WOLFERTON	NORFOLK	-	-	76.9	Kg/hl
Specific Weigth	2008	CONQUEROR	ATTLEBRO	NORFOLK	-	-	73.76	Kg/hl
Specific Weigth	2008	CONQUEROR	LAURENCEKIRK	ABERDEENSHIRE	-	-	75.18	Kg/hl
Specific Weigth	2008	CONQUEROR	BINBROOK	NORTH LINCOLNSHIRE	-	-	76.18	Kg/hl
Specific Weigth	2008	CONQUEROR	DYCE	ABERDEENSHIRE	-	-	75.93	Kg/hl
Specific Weigth	2008	CONQUEROR	HYTHE	KENT	-	-	76.19	Kg/hl
Specific Weigth	2008	CONQUEROR	WELBOURN	LINCOLNSHIRE	-	-	78.88	Kg/hl
Specific Weigth	2008	CONQUEROR	FRAMLINGHAM	SUFFOLK	-	-	73.58	Kg/hl
Specific Weigth	2008	CONQUEROR	FRISBYONTHEWREAKE	LEICESTERSHIRE	-	-	77.25	Kg/hl
Specific Weigth	2008	CONQUEROR	DIDBROOK	GLOUCESTERSHIRE	-	-	76.6	Kg/hl
Specific Weigth	2008	CONQUEROR	HOLBEACH	LINCOLNSHIRE	-	-	74.65	Kg/hl
Specific Weigth	2008	CONQUEROR	HUMBIE	EAST LOTHIAN	-	-	76.1	Kg/hl
Specific Weigth	2008	CONQUEROR	BUGTHORPE	NORTH YORKSHIRE	-	-	74.78	Kg/hl
Specific Weigth	2008	CONQUEROR	THWING	EAST RIDING OF YORKSHIRE	-	-	75.06	Kg/hl
Specific Weigth	2009	CONQUEROR	CROFT-ON-TEES	NORTH YORKSHIRE	BEANS	MEDIUM	77.26	Kg/hl
Specific Weigth	2009	CONQUEROR	FRAMLINGHAM	SUFFOLK	OILSEED RAPE	D-CLAY	76.34	Kg/hl
Specific Weigth	2009	CONQUEROR	WOLFERTON	NORFOLK	PEAS	D-SILT	74.8	Kg/hl
Specific Weigth	2009	CONQUEROR	LAURENCEKIRK	ABERDEENSHIRE	OILSEED RAPE	MEDIUM	73.56	Kg/hl
Specific Weigth	2009	CONQUEROR	ULCEBY	NORTH LINCOLNSHIRE	OILSEED RAPE	D-CLAY	77.08	Kg/hl
Specific Weigth	2009	CONQUEROR	DYCE	ABERDEENSHIRE	BARLEY	L-SAND	72.17	Kg/hl
Specific Weigth	2009	CONQUEROR	HYTHE	KENT	OILSEED RAPE	D-CLAY	76.95	Kg/hl
Specific Weigth	2009	CONQUEROR	WELBOURN	LINCOLNSHIRE	OILSEED RAPE	SHALLOW	75.69	Kg/hl
Specific Weigth	2009	CONQUEROR	BEAUSALE	WARWICKSHIRE	OILSEED RAPE	D-CLAY	75.7	Kg/hl
Specific Weigth	2009	CONQUEROR	GIRTON	CAMBRIDGESHIRE	OTHER	MEDIUM	77.6	Kg/hl
Specific Weigth	2009	CONQUEROR	DIDBROOK	GLOUCESTERSHIRE	VEGETABLES	MEDIUM	77	Kg/hl
Specific Weigth	2009	CONQUEROR	HOLBEACH	LINCOLNSHIRE	OTHER	D-SILT	76.73	Kg/hl
Specific Weigth	2009	CONQUEROR	HUMBIE	EAST LOTHIAN	OILSEED RAPE	MEDIUM	77.66	Kg/hl
Specific Weigth	2009	CONQUEROR	RUDSTON	EAST RIDING OF YORKSHIRE	OILSEED RAPE	SHALLOW	76.51	Kg/hl
Specific Weigth	2009	CONQUEROR	WINCHESTER	HAMPSHIRE	PEAS	MEDIUM	76.19	Kg/hl
Specific Weigth	2010	CONQUEROR	CROFT-ON-TEES	NORTH YORKSHIRE	BEANS	MEDIUM	77.39	Kg/hl
Specific Weigth	2010	CONQUEROR	LAURENCEKIRK	ABERDEENSHIRE	OILSEED RAPE	MEDIUM	73.07	Kg/hl
Specific Weigth	2010	CONQUEROR	ELLON	ABERDEENSHIRE	BARLEY	L-SAND	77.8	Kg/hl
Specific Weigth	2010	CONQUEROR	ST-BOSW	SCOTTISH BORDERS	BARLEY	L-SAND	78.19	Kg/hl
Specific Weigth	2010	CONQUEROR	KINGHORN	FIFE	OAT	L-SAND	73.92	Kg/hl
Specific Weigth	2010	CONQUEROR	ULCEBY	NORTH LINCOLNSHIRE	OILSEED RAPE	D-CLAY	77.15	Kg/hl
Specific Weigth	2010	CONQUEROR	NEWCHURCH	KENT	PEAS	D-CLAY	75.8	Kg/hl
Specific Weigth	2010	CONQUEROR	WELBOURN	LINCOLNSHIRE	OILSEED RAPE	SHALLOW	76.37	Kg/hl
Specific Weigth	2010	CONQUEROR	HASELY	WARWICKSHIRE	OILSEED RAPE	MEDIUM	72.03	Kg/hl
Specific Weigth	2010	CONQUEROR	GIRTON	CAMBRIDGESHIRE	BEANS	MEDIUM	75.4	Kg/hl
Specific Weigth	2010	CONQUEROR	W-NEWTON	EAST RIDING OF YORKSHIRE	BEANS	SHALLOW	73.7	Kg/hl
Specific Weigth	2010	CONQUEROR	CRAWLY	HAMPSHIRE	OAT	MEDIUM	74.81	Kg/hl
Specific Weigth	2010	CONQUEROR	FRAMLINGHAM	SUFFOLK	OILSEED RAPE	D-CLAY	76.64	Kg/hl
Specific Weigth	2010	CONQUEROR	FRISBYONTHEWREAKE	LEICESTERSHIRE	OILSEED RAPE	D-CLAY	75.75	Kg/hl
Specific Weigth	2010	CONQUEROR	LIMAVADY	CAUSEWAY COAST AND GLENS	OILSEED RAPE	D-SILT	73.49	Kg/hl
Specific Weigth	2012	CONQUEROR	BROUGHTN	HAMPSHIRE	-	-	72.39	Kg/hl
Specific Weigth	2012	CONQUEROR	HUMBIE	EAST LOTHIAN	-	-	70.43	Kg/hl
Specific Weigth	2012	CONQUEROR	HINSTOCK	SHROPSHIRE	-	-	73.79	Kg/hl
Specific Weigth	2012	CONQUEROR	SANCTON	EAST RIDING OF YORKSHIRE	-	-	74.7	Kg/hl
Specific Weigth	2013	CONQUEROR	CROFT-ON-TEES	NORTH YORKSHIRE	OILSEED RAPE	MEDIUM	78.66	Kg/hl
Specific Weigth	2013	CONQUEROR	WELBOURN	LINCOLNSHIRE	BARLEY	SHALLOW	80.06	Kg/hl
Specific Weigth	2013	CONQUEROR	HUMBIE	EAST LOTHIAN	OILSEED RAPE	MEDIUM	77.29	Kg/hl
Specific Weigth	2013	CONQUEROR	EDGMOND	SHROPSHIRE	OAT	L-SAND	74.48	Kg/hl
Specific Weigth	2014	CONQUEROR	CROFT-ON-TEES	NORTH YORKSHIRE	BEANS	MEDIUM	72.35	Kg/hl
Specific Weigth	2014	CONQUEROR	BROUGHTN	HAMPSHIRE	PEAS	MEDIUM	75.35	Kg/hl
Specific Weigth	2014	CONQUEROR	WELBOURN	LINCOLNSHIRE	BARLEY	SHALLOW	76.36	Kg/hl
Specific Weigth	2014	CONQUEROR	HUMBIE	EAST LOTHIAN	OILSEED RAPE	MEDIUM	75.87	Kg/hl
Specific Weigth	2014	CONQUEROR	SANCTON	EAST RIDING OF YORKSHIRE	OILSEED RAPE	MEDIUM	73.99	Kg/hl
Specific Weigth	2002	CONSORT	WORKSOP	NOTTINGHAMSHIRE	-	-	74.3	Kg/hl
Specific Weigth	2002	CONSORT	LACEBY	LINCOLNSHIRE	-	-	75.5	Kg/hl
Specific Weigth	2002	CONSORT	SLEAFORD	LINCOLNSHIRE	-	-	80.7	Kg/hl
Specific Weigth	2002	CONSORT	WATERBEACH	CAMBRIDGESHIRE	-	-	76.5	Kg/hl
Specific Weigth	2002	CONSORT	FAKENHAM	NORFOLK	-	-	73.6	Kg/hl
Specific Weigth	2002	CONSORT	SPALDING	LINCOLNSHIRE	-	-	72.7	Kg/hl
Specific Weigth	2002	CONSORT	ASHFD	KENT	-	-	78.3	Kg/hl
Specific Weigth	2002	CONSORT	TELFORD	SHROPSHIRE	-	-	80.4	Kg/hl
Specific Weigth	2002	CONSORT	MEMOW	LEICESTERSHIRE	-	-	76.9	Kg/hl
Specific Weigth	2002	CONSORT	WINCHESTER	HAMPSHIRE	-	-	73.3	Kg/hl
Specific Weigth	2002	CONSORT	KINGSTON	DEVON	-	-	73.3	Kg/hl
Specific Weigth	2002	CONSORT	WIMBOURNESTGILES	DORSET	-	-	76.8	Kg/hl
Specific Weigth	2002	CONSORT	EDINB	CITY OF EDINBURGH	-	-	75.4	Kg/hl
Specific Weigth	2002	CONSORT	COLDSM	SCOTTISH BORDERS	-	-	77.8	Kg/hl
Specific Weigth	2002	CONSORT	CROFT-ON-TEES	NORTH YORKSHIRE	-	-	78.1	Kg/hl
Specific Weigth	2002	CONSORT	TADCASTER	NORTH YORKSHIRE	-	-	79.1	Kg/hl
Specific Weigth	2003	CONSORT	MALTON	NORTH YORKSHIRE	OILSEED RAPE	SILTY CLAY LOAM	80.1	Kg/hl
Specific Weigth	2003	CONSORT	SLEAFORD	LINCOLNSHIRE	PEAS	MEDIUM	82.2	Kg/hl
Specific Weigth	2003	CONSORT	WATERBEACH	CAMBRIDGESHIRE	PEAS	PEATY SOIL	77.3	Kg/hl
Specific Weigth	2003	CONSORT	KINGSLYNN	NORFOLK	PEAS	SILTY CLAY	75.6	Kg/hl
Specific Weigth	2003	CONSORT	CAMBRIDGE	CAMBRIDGESHIRE	PEAS	MEDIUM	78.3	Kg/hl
Specific Weigth	2003	CONSORT	SPALDING	LINCOLNSHIRE	PEAS	DEEP FERTILE SILTY	80.5	Kg/hl
Specific Weigth	2003	CONSORT	FRAMLINGHAM	SUFFOLK	PEAS	DEEP CLAY	79	Kg/hl
Specific Weigth	2003	CONSORT	TELFORD	SHROPSHIRE	POTATO	LIGHT SAND	78.3	Kg/hl
Specific Weigth	2003	CONSORT	MEMOW	LEICESTERSHIRE	OILSEED RAPE	DEEP CLAY	79.9	Kg/hl
Specific Weigth	2003	CONSORT	WINCHESTER	HAMPSHIRE	POPPY	MEDIUM	79.9	Kg/hl
Specific Weigth	2003	CONSORT	KINGSTON	DEVON	OAT	CLAY LOAM	72.1	Kg/hl
Specific Weigth	2003	CONSORT	WIMBOURNESTGILES	DORSET	MAIZE	SHALLOW	79.5	Kg/hl
Specific Weigth	2003	CONSORT	ORMSKIRK	LANCASHIRE	VEGETABLES	LIGHT SAND	78	Kg/hl
Specific Weigth	2003	CONSORT	LOCKERBIE	DUMFRIES AND GALLOWAY	BARLEY	LIGHT SAND	75.2	Kg/hl
Specific Weigth	2003	CONSORT	DUNS	SCOTTISH BORDERS	OILSEED RAPE	DEEP CLAY	78.2	Kg/hl
Specific Weigth	2003	CONSORT	CROFT-ON-TEES	NORTH YORKSHIRE	POTATO	DEEP CLAY	80.6	Kg/hl
Specific Weigth	2003	CONSORT	TADCASTER	NORTH YORKSHIRE	POTATO	SHALLOW	79.7	Kg/hl
Specific Weigth	2004	CONSORT	LAURENCEKIRK	ABERDEENSHIRE	OILSEED RAPE	MEDIUM	73.8	Kg/hl
Specific Weigth	2004	CONSORT	DUGGLEBY	NORTH YORKSHIRE	OILSEED RAPE	SHALLOW	73.1	Kg/hl
Specific Weigth	2004	CONSORT	CTHORPE	LINCOLNSHIRE	OTHER	MEDIUM	77.4	Kg/hl
Specific Weigth	2004	CONSORT	ELGIN	MORAY	POTATO	MEDIUM	76.2	Kg/hl
Specific Weigth	2004	CONSORT	SPALDING	LINCOLNSHIRE	VEGETABLES	DEEP FERTILE SILTY	71.1	Kg/hl
Specific Weigth	2004	CONSORT	FRAMLINGHAM	SUFFOLK	OILSEED RAPE	DEEP CLAY	74.1	Kg/hl
Specific Weigth	2004	CONSORT	EYTONUPONTHEWEALDMOORS	SHROPSHIRE	POTATO	LIGHT SAND	76.7	Kg/hl
Specific Weigth	2004	CONSORT	UPSOMBORNE	HAMPSHIRE	PEAS	MEDIUM	73.8	Kg/hl
Specific Weigth	2004	CONSORT	KINGSTON	DEVON	OAT	DEEP CLAY	73.7	Kg/hl
Specific Weigth	2004	CONSORT	WIMBOURNESTGILES	DORSET	PEAS	SHALLOW	75.6	Kg/hl
Specific Weigth	2004	CONSORT	INCEBLUNDELL	SEFTON	OAT	LIGHT SAND	76.9	Kg/hl
Specific Weigth	2004	CONSORT	WHITSOME	SCOTTISH BORDERS	OILSEED RAPE	MEDIUM	74.8	Kg/hl
Specific Weigth	2004	CONSORT	BRAMHAM	LEEDS	OILSEED RAPE	MEDIUM	73.7	Kg/hl
Specific Weigth	2005	CONSORT	LAURENCEKIRK	ABERDEENSHIRE	OILSEED RAPE	MEDIUM	77.9	Kg/hl
Specific Weigth	2005	CONSORT	RAGNALL	NOTTINGHAMSHIRE	OILSEED RAPE	MEDIUM	80.8	Kg/hl
Specific Weigth	2005	CONSORT	CTHORPE	LINCOLNSHIRE	LINSEED	MEDIUM	83	Kg/hl
Specific Weigth	2005	CONSORT	HISTON	CAMBRIDGESHIRE	BEANS	DEEP CLAY	78	Kg/hl
Specific Weigth	2005	CONSORT	SPALDING	LINCOLNSHIRE	VEGETABLES	DEEP FERTILE SILTY	79.2	Kg/hl
Specific Weigth	2005	CONSORT	FRAMLINGHAM	SUFFOLK	PEAS	DEEP CLAY	77.2	Kg/hl
Specific Weigth	2005	CONSORT	NEWCHURCH	KENT	PEAS	DEEP CLAY	78.6	Kg/hl
Specific Weigth	2005	CONSORT	TELFORD	SHROPSHIRE	OILSEED RAPE	MEDIUM	82	Kg/hl
Specific Weigth	2005	CONSORT	FRISBYONTHEWREAKE	LEICESTERSHIRE	PEAS	DEEP CLAY	74.2	Kg/hl
Specific Weigth	2005	CONSORT	DIDBROOK	GLOUCESTERSHIRE	ONIONS	MEDIUM	80	Kg/hl
Specific Weigth	2005	CONSORT	UPSOMBORNE	HAMPSHIRE	GRASS	MEDIUM	77.1	Kg/hl
Specific Weigth	2005	CONSORT	W-CHARLT	DEVON	OAT	DEEP FERTILE SILTY	71.6	Kg/hl
Specific Weigth	2005	CONSORT	WBRNEW	DORSET	WHEAT	SHALLOW	74.7	Kg/hl
Specific Weigth	2005	CONSORT	HUMBIE	EAST LOTHIAN	OILSEED RAPE	MEDIUM	78.1	Kg/hl
Specific Weigth	2005	CONSORT	BARTHORPE	NORTH YORKSHIRE	OILSEED RAPE	DEEP CLAY	80.3	Kg/hl
Specific Weigth	2005	CONSORT	HHALL	LEEDS	OILSEED RAPE	SHALLOW	79	Kg/hl
Specific Weigth	2006	CONSORT	WOLFERTON	NORFOLK	-	-	73.97	Kg/hl
Specific Weigth	2006	CONSORT	TELFORD	SHROPSHIRE	-	-	77	Kg/hl
Specific Weigth	2006	CONSORT	CRAMBE	NORTH YORKSHIRE	-	-	76.19	Kg/hl
Specific Weigth	2006	CONSORT	REDWRTH	COUNTY DURHAM	-	-	73.89	Kg/hl
Specific Weigth	2006	CONSORT	UPSOMBORNE	HAMPSHIRE	-	-	77.9	Kg/hl
Specific Weigth	2006	CONSORT	ATTLEBRO	NORFOLK	-	-	71.9	Kg/hl
Specific Weigth	2006	CONSORT	W-CHARLT	DEVON	-	-	76	Kg/hl
Specific Weigth	2006	CONSORT	HYTHE	KENT	-	-	75.58	Kg/hl
Specific Weigth	2006	CONSORT	RAGNALL	NOTTINGHAMSHIRE	-	-	75.12	Kg/hl
Specific Weigth	2006	CONSORT	CTHORPE	LINCOLNSHIRE	-	-	72.6	Kg/hl
Specific Weigth	2006	CONSORT	INCEBLUNDELL	SEFTON	-	-	76.12	Kg/hl
Specific Weigth	2006	CONSORT	HISTON	CAMBRIDGESHIRE	-	-	77.1	Kg/hl
Specific Weigth	2006	CONSORT	FRAMLINGHAM	SUFFOLK	-	-	76.58	Kg/hl
Specific Weigth	2006	CONSORT	TODNGTON	GLOUCESTERSHIRE	-	-	76.3	Kg/hl
Specific Weigth	2006	CONSORT	SPALDING	LINCOLNSHIRE	-	-	75.91	Kg/hl
Specific Weigth	2006	CONSORT	HUMBIE	EAST LOTHIAN	-	-	79.2	Kg/hl
Specific Weigth	2007	CONSORT	REDWRTH	COUNTY DURHAM	-	-	77.64	Kg/hl
Specific Weigth	2007	CONSORT	LAURENCEKIRK	ABERDEENSHIRE	-	-	76	Kg/hl
Specific Weigth	2007	CONSORT	POTTN	ABERDEENSHIRE	-	-	75.92	Kg/hl
Specific Weigth	2007	CONSORT	HUMBIE	EAST LOTHIAN	-	-	77.17	Kg/hl
Specific Weigth	2003	CORDIALE	MALTON	NORTH YORKSHIRE	OILSEED RAPE	SILTY CLAY LOAM	82.4	Kg/hl
Specific Weigth	2003	CORDIALE	SLEAFORD	LINCOLNSHIRE	PEAS	MEDIUM	82.5	Kg/hl
Specific Weigth	2003	CORDIALE	WATERBEACH	CAMBRIDGESHIRE	PEAS	PEATY SOIL	81	Kg/hl
Specific Weigth	2003	CORDIALE	KINGSLYNN	NORFOLK	PEAS	SILTY CLAY	79.2	Kg/hl
Specific Weigth	2003	CORDIALE	CAMBRIDGE	CAMBRIDGESHIRE	PEAS	MEDIUM	79.2	Kg/hl
Specific Weigth	2003	CORDIALE	SPALDING	LINCOLNSHIRE	PEAS	DEEP FERTILE SILTY	80.5	Kg/hl
Specific Weigth	2003	CORDIALE	FRAMLINGHAM	SUFFOLK	PEAS	DEEP CLAY	81	Kg/hl
Specific Weigth	2003	CORDIALE	TELFORD	SHROPSHIRE	POTATO	LIGHT SAND	80.7	Kg/hl
Specific Weigth	2003	CORDIALE	MEMOW	LEICESTERSHIRE	OILSEED RAPE	DEEP CLAY	80.7	Kg/hl
Specific Weigth	2003	CORDIALE	WINCHESTER	HAMPSHIRE	POPPY	MEDIUM	81.2	Kg/hl
Specific Weigth	2003	CORDIALE	KINGSTON	DEVON	OAT	CLAY LOAM	75.2	Kg/hl
Specific Weigth	2003	CORDIALE	WIMBOURNESTGILES	DORSET	MAIZE	SHALLOW	80.4	Kg/hl
Specific Weigth	2003	CORDIALE	ORMSKIRK	LANCASHIRE	VEGETABLES	LIGHT SAND	81	Kg/hl
Specific Weigth	2003	CORDIALE	LOCKERBIE	DUMFRIES AND GALLOWAY	BARLEY	LIGHT SAND	80.3	Kg/hl
Specific Weigth	2003	CORDIALE	DUNS	SCOTTISH BORDERS	OILSEED RAPE	DEEP CLAY	81.1	Kg/hl
Specific Weigth	2003	CORDIALE	CROFT-ON-TEES	NORTH YORKSHIRE	POTATO	DEEP CLAY	82.5	Kg/hl
Specific Weigth	2003	CORDIALE	TADCASTER	NORTH YORKSHIRE	POTATO	SHALLOW	82.1	Kg/hl
Specific Weigth	2004	CORDIALE	LAURENCEKIRK	ABERDEENSHIRE	OILSEED RAPE	MEDIUM	75.2	Kg/hl
Specific Weigth	2004	CORDIALE	DUGGLEBY	NORTH YORKSHIRE	OILSEED RAPE	SHALLOW	76.3	Kg/hl
Specific Weigth	2004	CORDIALE	CTHORPE	LINCOLNSHIRE	OTHER	MEDIUM	79.2	Kg/hl
Specific Weigth	2004	CORDIALE	ELGIN	MORAY	POTATO	MEDIUM	77.1	Kg/hl
Specific Weigth	2004	CORDIALE	SPALDING	LINCOLNSHIRE	VEGETABLES	DEEP FERTILE SILTY	74.6	Kg/hl
Specific Weigth	2004	CORDIALE	FRAMLINGHAM	SUFFOLK	OILSEED RAPE	DEEP CLAY	78.8	Kg/hl
Specific Weigth	2004	CORDIALE	EYTONUPONTHEWEALDMOORS	SHROPSHIRE	POTATO	LIGHT SAND	78.8	Kg/hl
Specific Weigth	2004	CORDIALE	UPSOMBORNE	HAMPSHIRE	PEAS	MEDIUM	77.4	Kg/hl
Specific Weigth	2004	CORDIALE	KINGSTON	DEVON	OAT	DEEP CLAY	76.7	Kg/hl
Specific Weigth	2004	CORDIALE	WIMBOURNESTGILES	DORSET	PEAS	SHALLOW	76.8	Kg/hl
Specific Weigth	2004	CORDIALE	INCEBLUNDELL	SEFTON	OAT	LIGHT SAND	77.7	Kg/hl
Specific Weigth	2004	CORDIALE	WHITSOME	SCOTTISH BORDERS	OILSEED RAPE	MEDIUM	76.9	Kg/hl
Specific Weigth	2004	CORDIALE	BRAMHAM	LEEDS	OILSEED RAPE	MEDIUM	77.8	Kg/hl
Specific Weigth	2005	CORDIALE	LAURENCEKIRK	ABERDEENSHIRE	OILSEED RAPE	MEDIUM	80	Kg/hl
Specific Weigth	2005	CORDIALE	RAGNALL	NOTTINGHAMSHIRE	OILSEED RAPE	MEDIUM	82.2	Kg/hl
Specific Weigth	2005	CORDIALE	CTHORPE	LINCOLNSHIRE	LINSEED	MEDIUM	82.4	Kg/hl
Specific Weigth	2005	CORDIALE	HISTON	CAMBRIDGESHIRE	BEANS	DEEP CLAY	81.2	Kg/hl
Specific Weigth	2005	CORDIALE	SPALDING	LINCOLNSHIRE	VEGETABLES	DEEP FERTILE SILTY	79.2	Kg/hl
Specific Weigth	2005	CORDIALE	FRAMLINGHAM	SUFFOLK	PEAS	DEEP CLAY	79	Kg/hl
Specific Weigth	2005	CORDIALE	NEWCHURCH	KENT	PEAS	DEEP CLAY	79.3	Kg/hl
Specific Weigth	2005	CORDIALE	TELFORD	SHROPSHIRE	OILSEED RAPE	MEDIUM	81.6	Kg/hl
Specific Weigth	2005	CORDIALE	FRISBYONTHEWREAKE	LEICESTERSHIRE	PEAS	DEEP CLAY	79.8	Kg/hl
Specific Weigth	2005	CORDIALE	DIDBROOK	GLOUCESTERSHIRE	ONIONS	MEDIUM	80.4	Kg/hl
Specific Weigth	2005	CORDIALE	UPSOMBORNE	HAMPSHIRE	GRASS	MEDIUM	79.1	Kg/hl
Specific Weigth	2005	CORDIALE	W-CHARLT	DEVON	OAT	DEEP FERTILE SILTY	72.9	Kg/hl
Specific Weigth	2005	CORDIALE	WBRNEW	DORSET	WHEAT	SHALLOW	78.6	Kg/hl
Specific Weigth	2005	CORDIALE	HUMBIE	EAST LOTHIAN	OILSEED RAPE	MEDIUM	82	Kg/hl
Specific Weigth	2005	CORDIALE	BARTHORPE	NORTH YORKSHIRE	OILSEED RAPE	DEEP CLAY	83	Kg/hl
Specific Weigth	2005	CORDIALE	HHALL	LEEDS	OILSEED RAPE	SHALLOW	80.8	Kg/hl
Specific Weigth	2006	CORDIALE	WOLFERTON	NORFOLK	-	-	77.83	Kg/hl
Specific Weigth	2006	CORDIALE	TELFORD	SHROPSHIRE	-	-	79.3	Kg/hl
Specific Weigth	2006	CORDIALE	CRAMBE	NORTH YORKSHIRE	-	-	79.51	Kg/hl
Specific Weigth	2006	CORDIALE	REDWRTH	COUNTY DURHAM	-	-	77.88	Kg/hl
Specific Weigth	2006	CORDIALE	UPSOMBORNE	HAMPSHIRE	-	-	80.7	Kg/hl
Specific Weigth	2006	CORDIALE	ATTLEBRO	NORFOLK	-	-	75.78	Kg/hl
Specific Weigth	2006	CORDIALE	W-CHARLT	DEVON	-	-	77.2	Kg/hl
Specific Weigth	2006	CORDIALE	HYTHE	KENT	-	-	79.25	Kg/hl
Specific Weigth	2006	CORDIALE	RAGNALL	NOTTINGHAMSHIRE	-	-	80.29	Kg/hl
Specific Weigth	2006	CORDIALE	CTHORPE	LINCOLNSHIRE	-	-	76.11	Kg/hl
Specific Weigth	2006	CORDIALE	INCEBLUNDELL	SEFTON	-	-	80.29	Kg/hl
Specific Weigth	2006	CORDIALE	HISTON	CAMBRIDGESHIRE	-	-	79.4	Kg/hl
Specific Weigth	2006	CORDIALE	FRAMLINGHAM	SUFFOLK	-	-	79.73	Kg/hl
Specific Weigth	2006	CORDIALE	TODNGTON	GLOUCESTERSHIRE	-	-	78.5	Kg/hl
Specific Weigth	2006	CORDIALE	SPALDING	LINCOLNSHIRE	-	-	79.6	Kg/hl
Specific Weigth	2006	CORDIALE	HUMBIE	EAST LOTHIAN	-	-	83.21	Kg/hl
Specific Weigth	2007	CORDIALE	WOLFERTON	NORFOLK	-	-	80.82	Kg/hl
Specific Weigth	2007	CORDIALE	REDWRTH	COUNTY DURHAM	-	-	79.84	Kg/hl
Specific Weigth	2007	CORDIALE	RUDSTON	EAST RIDING OF YORKSHIRE	-	-	77.67	Kg/hl
Specific Weigth	2007	CORDIALE	LIMAVADY	CAUSEWAY COAST AND GLENS	-	-	79.62	Kg/hl
Specific Weigth	2007	CORDIALE	QUIDENHAM	NORFOLK	-	-	78.53	Kg/hl
Specific Weigth	2007	CORDIALE	LAURENCEKIRK	ABERDEENSHIRE	-	-	77.73	Kg/hl
Specific Weigth	2007	CORDIALE	POTTN	ABERDEENSHIRE	-	-	76.33	Kg/hl
Specific Weigth	2007	CORDIALE	HYTHE	KENT	-	-	79.83	Kg/hl
Specific Weigth	2007	CORDIALE	CRANWELL	LINCOLNSHIRE	-	-	81.34	Kg/hl
Specific Weigth	2007	CORDIALE	HISTON	CAMBRIDGESHIRE	-	-	81.59	Kg/hl
Specific Weigth	2007	CORDIALE	FRAMLINGHAM	SUFFOLK	-	-	80.92	Kg/hl
Specific Weigth	2007	CORDIALE	DIDBROOK	GLOUCESTERSHIRE	-	-	78.31	Kg/hl
Specific Weigth	2007	CORDIALE	SPALDING	LINCOLNSHIRE	-	-	78.45	Kg/hl
Specific Weigth	2007	CORDIALE	HUMBIE	EAST LOTHIAN	-	-	78.42	Kg/hl
Specific Weigth	2007	CORDIALE	TELFORD	SHROPSHIRE	-	-	78.38	Kg/hl
Specific Weigth	2007	CORDIALE	CRAMBE	NORTH YORKSHIRE	-	-	79.17	Kg/hl
Specific Weigth	2008	CORDIALE	WOLFERTON	NORFOLK	-	-	82.11	Kg/hl
Specific Weigth	2008	CORDIALE	ATTLEBRO	NORFOLK	-	-	79.96	Kg/hl
Specific Weigth	2008	CORDIALE	LAURENCEKIRK	ABERDEENSHIRE	-	-	76.65	Kg/hl
Specific Weigth	2008	CORDIALE	W-CHARLT	DEVON	-	-	71.3	Kg/hl
Specific Weigth	2008	CORDIALE	BINBROOK	NORTH LINCOLNSHIRE	-	-	79.89	Kg/hl
Specific Weigth	2008	CORDIALE	DYCE	ABERDEENSHIRE	-	-	79.25	Kg/hl
Specific Weigth	2008	CORDIALE	HYTHE	KENT	-	-	79.88	Kg/hl
Specific Weigth	2008	CORDIALE	WELBOURN	LINCOLNSHIRE	-	-	81.78	Kg/hl
Specific Weigth	2008	CORDIALE	FRAMLINGHAM	SUFFOLK	-	-	79.78	Kg/hl
Specific Weigth	2008	CORDIALE	FRISBYONTHEWREAKE	LEICESTERSHIRE	-	-	81.89	Kg/hl
Specific Weigth	2008	CORDIALE	DIDBROOK	GLOUCESTERSHIRE	-	-	81.4	Kg/hl
Specific Weigth	2008	CORDIALE	HOLBEACH	LINCOLNSHIRE	-	-	80.34	Kg/hl
Specific Weigth	2008	CORDIALE	HUMBIE	EAST LOTHIAN	-	-	80.3	Kg/hl
Specific Weigth	2008	CORDIALE	BUGTHORPE	NORTH YORKSHIRE	-	-	78.89	Kg/hl
Specific Weigth	2008	CORDIALE	THWING	EAST RIDING OF YORKSHIRE	-	-	78.74	Kg/hl
Specific Weigth	2009	CORDIALE	CROFT-ON-TEES	NORTH YORKSHIRE	BEANS	MEDIUM	81.64	Kg/hl
Specific Weigth	2009	CORDIALE	FRAMLINGHAM	SUFFOLK	OILSEED RAPE	D-CLAY	81.28	Kg/hl
Specific Weigth	2009	CORDIALE	WOLFERTON	NORFOLK	PEAS	D-SILT	80.29	Kg/hl
Specific Weigth	2009	CORDIALE	LAURENCEKIRK	ABERDEENSHIRE	OILSEED RAPE	MEDIUM	77.95	Kg/hl
Specific Weigth	2009	CORDIALE	ULCEBY	NORTH LINCOLNSHIRE	OILSEED RAPE	D-CLAY	81.18	Kg/hl
Specific Weigth	2009	CORDIALE	DYCE	ABERDEENSHIRE	BARLEY	L-SAND	76.06	Kg/hl
Specific Weigth	2009	CORDIALE	HYTHE	KENT	OILSEED RAPE	D-CLAY	80.43	Kg/hl
Specific Weigth	2009	CORDIALE	WELBOURN	LINCOLNSHIRE	OILSEED RAPE	SHALLOW	79.53	Kg/hl
Specific Weigth	2009	CORDIALE	BEAUSALE	WARWICKSHIRE	OILSEED RAPE	D-CLAY	78.02	Kg/hl
Specific Weigth	2009	CORDIALE	GIRTON	CAMBRIDGESHIRE	OTHER	MEDIUM	78.59	Kg/hl
Specific Weigth	2009	CORDIALE	DIDBROOK	GLOUCESTERSHIRE	VEGETABLES	MEDIUM	79.47	Kg/hl
Specific Weigth	2009	CORDIALE	HOLBEACH	LINCOLNSHIRE	OTHER	D-SILT	80.92	Kg/hl
Specific Weigth	2009	CORDIALE	HUMBIE	EAST LOTHIAN	OILSEED RAPE	MEDIUM	81.28	Kg/hl
Specific Weigth	2009	CORDIALE	RUDSTON	EAST RIDING OF YORKSHIRE	OILSEED RAPE	SHALLOW	79	Kg/hl
Specific Weigth	2009	CORDIALE	WINCHESTER	HAMPSHIRE	PEAS	MEDIUM	79.85	Kg/hl
Specific Weigth	2010	CORDIALE	CROFT-ON-TEES	NORTH YORKSHIRE	BEANS	MEDIUM	81.39	Kg/hl
Specific Weigth	2010	CORDIALE	WELBOURN	LINCOLNSHIRE	OILSEED RAPE	SHALLOW	79.97	Kg/hl
Specific Weigth	2010	CORDIALE	HASELY	WARWICKSHIRE	OILSEED RAPE	MEDIUM	75.93	Kg/hl
Specific Weigth	2010	CORDIALE	GIRTON	CAMBRIDGESHIRE	BEANS	MEDIUM	77.7	Kg/hl
Specific Weigth	2010	CORDIALE	W-NEWTON	EAST RIDING OF YORKSHIRE	BEANS	SHALLOW	78.3	Kg/hl
Specific Weigth	2010	CORDIALE	CRAWLY	HAMPSHIRE	OAT	MEDIUM	78.3	Kg/hl
Specific Weigth	2012	CORDIALE	CROFT-ON-TEES	NORTH YORKSHIRE	-	-	74.76	Kg/hl
Specific Weigth	2012	CORDIALE	WOLFERTON	NORFOLK	-	-	76.62	Kg/hl
Specific Weigth	2012	CORDIALE	ST-BOSW	SCOTTISH BORDERS	-	-	73.7	Kg/hl
Specific Weigth	2012	CORDIALE	BROUGHTN	HAMPSHIRE	-	-	75.98	Kg/hl
Specific Weigth	2012	CORDIALE	ULCEBY	NORTH LINCOLNSHIRE	-	-	75.87	Kg/hl
Specific Weigth	2012	CORDIALE	LUTHERMR	ABERDEENSHIRE	-	-	73.39	Kg/hl
Specific Weigth	2012	CORDIALE	PETHAM	KENT	-	-	75.07	Kg/hl
Specific Weigth	2012	CORDIALE	WELBOURN	LINCOLNSHIRE	-	-	73.71	Kg/hl
Specific Weigth	2012	CORDIALE	WESTON	LINCOLNSHIRE	-	-	77.29	Kg/hl
Specific Weigth	2012	CORDIALE	HUMBIE	EAST LOTHIAN	-	-	76.74	Kg/hl
Specific Weigth	2012	CORDIALE	HINSTOCK	SHROPSHIRE	-	-	73.72	Kg/hl
Specific Weigth	2012	CORDIALE	BARTHORPE	NORTH YORKSHIRE	-	-	78.08	Kg/hl
Specific Weigth	2012	CORDIALE	SANCTON	EAST RIDING OF YORKSHIRE	-	-	77.58	Kg/hl
Specific Weigth	2012	CORDIALE	FRAMLINGHAM	SUFFOLK	-	-	78.85	Kg/hl
Specific Weigth	2012	CORDIALE	FRISBYONTHEWREAKE	LEICESTERSHIRE	-	-	73.84	Kg/hl
Specific Weigth	2013	CORDIALE	CROFT-ON-TEES	NORTH YORKSHIRE	OILSEED RAPE	MEDIUM	79.36	Kg/hl
Specific Weigth	2013	CORDIALE	BALGONIE	FIFE	OAT	L-SAND	82.32	Kg/hl
Specific Weigth	2013	CORDIALE	ULCEBY	NORTH LINCOLNSHIRE	OILSEED RAPE	D-CLAY	81.44	Kg/hl
Specific Weigth	2013	CORDIALE	WELBOURN	LINCOLNSHIRE	BARLEY	SHALLOW	82.42	Kg/hl
Specific Weigth	2013	CORDIALE	MOULTON	LINCOLNSHIRE	PEAS	D-SILT	77.56	Kg/hl
Specific Weigth	2013	CORDIALE	HUMBIE	EAST LOTHIAN	OILSEED RAPE	MEDIUM	80.31	Kg/hl
Specific Weigth	2013	CORDIALE	EDGMOND	SHROPSHIRE	OAT	L-SAND	80.61	Kg/hl
Specific Weigth	2013	CORDIALE	FRAMLINGHAM	SUFFOLK	OILSEED RAPE	D-CLAY	79.89	Kg/hl
Specific Weigth	2013	CORDIALE	FRISBYONTHEWREAKE	LEICESTERSHIRE	OILSEED RAPE	D-CLAY	78.97	Kg/hl
Specific Weigth	2013	CORDIALE	ELLON	ABERDEENSHIRE	BARLEY	L-SAND	81.09	Kg/hl
Specific Weigth	2013	CORDIALE	ST-BOSW	SCOTTISH BORDERS	POTATO	L-SAND	82.18	Kg/hl
Specific Weigth	2014	CORDIALE	CROFT-ON-TEES	NORTH YORKSHIRE	BEANS	MEDIUM	78.07	Kg/hl
Specific Weigth	2014	CORDIALE	FRISBYONTHEWREAKE	LEICESTERSHIRE	OILSEED RAPE	D-CLAY	82.4	Kg/hl
Specific Weigth	2014	CORDIALE	WOLFERTON	NORFOLK	PEAS	D-SILT	79.66	Kg/hl
Specific Weigth	2014	CORDIALE	ST-BOSW	SCOTTISH BORDERS	POTATO	L-SAND	80.61	Kg/hl
Specific Weigth	2014	CORDIALE	BROUGHTN	HAMPSHIRE	PEAS	MEDIUM	79.5	Kg/hl
Specific Weigth	2014	CORDIALE	BURKHAM	HAMPSHIRE	WHEAT	MEDIUM	79	Kg/hl
Specific Weigth	2014	CORDIALE	ULCEBY	NORTH LINCOLNSHIRE	OILSEED RAPE	D-CLAY	79.61	Kg/hl
Specific Weigth	2014	CORDIALE	PETHAM	KENT	OAT	MEDIUM	76.74	Kg/hl
Specific Weigth	2014	CORDIALE	WELBOURN	LINCOLNSHIRE	BARLEY	SHALLOW	82.65	Kg/hl
Specific Weigth	2014	CORDIALE	HAILES	GLOUCESTERSHIRE	VEGETABLES	SHALLOW	78.78	Kg/hl
Specific Weigth	2014	CORDIALE	W-CHARLT	DEVON	OILSEED RAPE	D-SILT	80.34	Kg/hl
Specific Weigth	2014	CORDIALE	MOULTON	LINCOLNSHIRE	VEGETABLES	D-SILT	80.87	Kg/hl
Specific Weigth	2014	CORDIALE	HUMBIE	EAST LOTHIAN	OILSEED RAPE	MEDIUM	79.77	Kg/hl
Specific Weigth	2014	CORDIALE	BARTHORPE	NORTH YORKSHIRE	OILSEED RAPE	D-CLAY	79.37	Kg/hl
Specific Weigth	2014	CORDIALE	SANCTON	EAST RIDING OF YORKSHIRE	OILSEED RAPE	MEDIUM	78.42	Kg/hl
Specific Weigth	2014	CORDIALE	BEDFIELD	SUFFOLK	OILSEED RAPE	D-CLAY	82.81	Kg/hl
Specific Weigth	2015	CORDIALE	CROFT-ON-TEES	NORTH YORKSHIRE	BEANS	MEDIUM	83.53	Kg/hl
Specific Weigth	2015	CORDIALE	MORLEYSTBOTOLPH	NORFOLK	OILSEED RAPE	MEDIUM	80.84	Kg/hl
Specific Weigth	2015	CORDIALE	ST-BOSW	SCOTTISH BORDERS	OILSEED RAPE	L-SAND	83.35	Kg/hl
Specific Weigth	2015	CORDIALE	BALGONIE	FIFE	OILSEED RAPE	L-SAND	76.49	Kg/hl
Specific Weigth	2015	CORDIALE	BROUGHTN	HAMPSHIRE	PEAS	MEDIUM	80.49	Kg/hl
Specific Weigth	2015	CORDIALE	ITCHN-SK	HAMPSHIRE	WHEAT	MEDIUM	76.6	Kg/hl
Specific Weigth	2015	CORDIALE	CAWOOD	NORTH YORKSHIRE	BEANS	MEDIUM	79.45	Kg/hl
Specific Weigth	2015	CORDIALE	ULCEBY	NORTH LINCOLNSHIRE	OILSEED RAPE	D-CLAY	80.04	Kg/hl
Specific Weigth	2015	CORDIALE	WYE	KENT	BEANS	MEDIUM	77.4	Kg/hl
Specific Weigth	2015	CORDIALE	ELMSWELL	SUFFOLK	OILSEED RAPE	MEDIUM	79.91	Kg/hl
Specific Weigth	2015	CORDIALE	WELBOURN	LINCOLNSHIRE	BARLEY	SHALLOW	82.07	Kg/hl
Specific Weigth	2015	CORDIALE	SPALDING	LINCOLNSHIRE	PEAS	D-SILT	78.03	Kg/hl
Specific Weigth	2015	CORDIALE	HUMBIE	EAST LOTHIAN	OILSEED RAPE	MEDIUM	83.94	Kg/hl
Specific Weigth	2015	CORDIALE	BARTHORPE	NORTH YORKSHIRE	GRASS	D-CLAY	82.22	Kg/hl
Specific Weigth	2015	CORDIALE	BEDFIELD	SUFFOLK	BEANS	D-CLAY	79.91	Kg/hl
Specific Weigth	2015	CORDIALE	FRISBYONTHEWREAKE	LEICESTERSHIRE	OILSEED RAPE	D-CLAY	81.71	Kg/hl
Specific Weigth	2015	CORDIALE	WOLFERTON	NORFOLK	PEAS	D-SILT	80.1	Kg/hl
Specific Weigth	2016	CORDIALE	WITHERNSEA	EAST RIDING OF YORKSHIRE	OAT	D-CLAY	78.3	Kg/hl
Specific Weigth	2016	CORDIALE	MORLEYSTBOTOLPH	NORFOLK	OILSEED RAPE	MEDIUM	78.9	Kg/hl
Specific Weigth	2016	CORDIALE	BALGONIE	FIFE	OAT	L-SAND	80	Kg/hl
Specific Weigth	2016	CORDIALE	NETHERWALLOP	HAMPSHIRE	OILSEED RAPE	MEDIUM	77.8	Kg/hl
Specific Weigth	2016	CORDIALE	CAWOOD	NORTH YORKSHIRE	BEANS	MEDIUM	80.7	Kg/hl
Specific Weigth	2016	CORDIALE	ULCEBY	NORTH LINCOLNSHIRE	OILSEED RAPE	D-CLAY	79	Kg/hl
Specific Weigth	2016	CORDIALE	BRECHIN	ANGUS	OILSEED RAPE	MEDIUM	78.2	Kg/hl
Specific Weigth	2016	CORDIALE	PETHAM	KENT	BEANS	MEDIUM	79.1	Kg/hl
Specific Weigth	2016	CORDIALE	ELMSWELL	SUFFOLK	OILSEED RAPE	MEDIUM	80.2	Kg/hl
Specific Weigth	2016	CORDIALE	WELBOURN	LINCOLNSHIRE	OILSEED RAPE	SHALLOW	81.5	Kg/hl
Specific Weigth	2016	CORDIALE	S-CLIMS	CORNWALL	MAIZE	MEDIUM	77.1	Kg/hl
Specific Weigth	2016	CORDIALE	PINCHBECK	LINCOLNSHIRE	POTATO	D-SILT	76.6	Kg/hl
Specific Weigth	2016	CORDIALE	HUMBIE	EAST LOTHIAN	OILSEED RAPE	MEDIUM	81.5	Kg/hl
Specific Weigth	2016	CORDIALE	TIBTHORPE	EAST RIDING OF YORKSHIRE	OILSEED RAPE	MEDIUM	81.5	Kg/hl
Specific Weigth	2016	CORDIALE	BEDFIELD	SUFFOLK	OILSEED RAPE	D-CLAY	78.8	Kg/hl
Specific Weigth	2016	CORDIALE	WOLFERTON	NORFOLK	PEAS	D-SILT	78.2	Kg/hl
Specific Weigth	2017	CORDIALE	CROFT-ON-TEES	NORTH YORKSHIRE	OILSEED RAPE	MEDIUM	81.4	Kg/hl
Specific Weigth	2017	CORDIALE	BEDFIELD	SUFFOLK	OILSEED RAPE	D-CLAY	81.2	Kg/hl
Specific Weigth	2017	CORDIALE	WOLFERTON	NORFOLK	PEAS	D-SILT	78.2	Kg/hl
Specific Weigth	2017	CORDIALE	DEOPHAM	NORFOLK	PEAS	MEDIUM	80.8	Kg/hl
Specific Weigth	2017	CORDIALE	LIMAVADY	CAUSEWAY COAST AND GLENS	OILSEED RAPE	MEDIUM	75.4	Kg/hl
Specific Weigth	2017	CORDIALE	KELSO	SCOTTISH BORDERS	POTATO	L-SAND	81.4	Kg/hl
Specific Weigth	2017	CORDIALE	ULCEBY	NORTH LINCOLNSHIRE	OILSEED RAPE	D-CLAY	79.3	Kg/hl
Specific Weigth	2017	CORDIALE	ELGIN	MORAY	POTATO	L-SAND	81	Kg/hl
Specific Weigth	2017	CORDIALE	WELBOURN	LINCOLNSHIRE	OILSEED RAPE	SHALLOW	82.1	Kg/hl
Specific Weigth	2017	CORDIALE	BURDON	SUNDERLAND	OILSEED RAPE	MEDIUM	79.5	Kg/hl
Specific Weigth	2017	CORDIALE	COATES	GLOUCESTERSHIRE	OILSEED RAPE	MEDIUM	78.6	Kg/hl
Specific Weigth	2017	CORDIALE	SPALDING	LINCOLNSHIRE	PEAS	D-SILT	80.6	Kg/hl
Specific Weigth	2017	CORDIALE	SALTOUN	EAST LOTHIAN	OILSEED RAPE	MEDIUM	78.6	Kg/hl
Specific Weigth	2017	CORDIALE	NORTHDALTON	EAST RIDING OF YORKSHIRE	OILSEED RAPE	MEDIUM	79.4	Kg/hl
Specific Weigth	2017	CORDIALE	CALLOW	HEREFORDSHIRE	COUNTY OF	OILSEED RAPE	81	Kg/hl
Specific Weigth	2017	CORDIALE	EASTMLLNG	KENT	OAT	MEDIUM	78	Kg/hl
Specific Weigth	2015	COSTELLO	CROFT-ON-TEES	NORTH YORKSHIRE	BEANS	MEDIUM	83.55	Kg/hl
Specific Weigth	2015	COSTELLO	MORLEYSTBOTOLPH	NORFOLK	OILSEED RAPE	MEDIUM	82.73	Kg/hl
Specific Weigth	2015	COSTELLO	ST-BOSW	SCOTTISH BORDERS	OILSEED RAPE	L-SAND	83.84	Kg/hl
Specific Weigth	2015	COSTELLO	BALGONIE	FIFE	OILSEED RAPE	L-SAND	79.91	Kg/hl
Specific Weigth	2015	COSTELLO	BROUGHTN	HAMPSHIRE	PEAS	MEDIUM	81.87	Kg/hl
Specific Weigth	2015	COSTELLO	ITCHN-SK	HAMPSHIRE	WHEAT	MEDIUM	78.24	Kg/hl
Specific Weigth	2015	COSTELLO	CAWOOD	NORTH YORKSHIRE	BEANS	MEDIUM	80.67	Kg/hl
Specific Weigth	2015	COSTELLO	ULCEBY	NORTH LINCOLNSHIRE	OILSEED RAPE	D-CLAY	80.54	Kg/hl
Specific Weigth	2015	COSTELLO	WYE	KENT	BEANS	MEDIUM	79.5	Kg/hl
Specific Weigth	2015	COSTELLO	ELMSWELL	SUFFOLK	OILSEED RAPE	MEDIUM	80.96	Kg/hl
Specific Weigth	2015	COSTELLO	WELBOURN	LINCOLNSHIRE	BARLEY	SHALLOW	84.11	Kg/hl
Specific Weigth	2015	COSTELLO	SPALDING	LINCOLNSHIRE	PEAS	D-SILT	81.45	Kg/hl
Specific Weigth	2015	COSTELLO	HUMBIE	EAST LOTHIAN	OILSEED RAPE	MEDIUM	81.52	Kg/hl
Specific Weigth	2015	COSTELLO	BARTHORPE	NORTH YORKSHIRE	GRASS	D-CLAY	81.9	Kg/hl
Specific Weigth	2015	COSTELLO	BEDFIELD	SUFFOLK	BEANS	D-CLAY	82.45	Kg/hl
Specific Weigth	2015	COSTELLO	FRISBYONTHEWREAKE	LEICESTERSHIRE	OILSEED RAPE	D-CLAY	81.17	Kg/hl
Specific Weigth	2015	COSTELLO	WOLFERTON	NORFOLK	PEAS	D-SILT	80.01	Kg/hl
Specific Weigth	2016	COSTELLO	WITHERNSEA	EAST RIDING OF YORKSHIRE	OAT	D-CLAY	79.5	Kg/hl
Specific Weigth	2016	COSTELLO	MORLEYSTBOTOLPH	NORFOLK	OILSEED RAPE	MEDIUM	79.8	Kg/hl
Specific Weigth	2016	COSTELLO	BALGONIE	FIFE	OAT	L-SAND	82.7	Kg/hl
Specific Weigth	2016	COSTELLO	NETHERWALLOP	HAMPSHIRE	OILSEED RAPE	MEDIUM	77.4	Kg/hl
Specific Weigth	2016	COSTELLO	CAWOOD	NORTH YORKSHIRE	BEANS	MEDIUM	83.1	Kg/hl
Specific Weigth	2016	COSTELLO	ULCEBY	NORTH LINCOLNSHIRE	OILSEED RAPE	D-CLAY	80.1	Kg/hl
Specific Weigth	2016	COSTELLO	BRECHIN	ANGUS	OILSEED RAPE	MEDIUM	77.9	Kg/hl
Specific Weigth	2016	COSTELLO	PETHAM	KENT	BEANS	MEDIUM	81.3	Kg/hl
Specific Weigth	2016	COSTELLO	ELMSWELL	SUFFOLK	OILSEED RAPE	MEDIUM	82.4	Kg/hl
Specific Weigth	2016	COSTELLO	WELBOURN	LINCOLNSHIRE	OILSEED RAPE	SHALLOW	82.3	Kg/hl
Specific Weigth	2016	COSTELLO	S-CLIMS	CORNWALL	MAIZE	MEDIUM	78.2	Kg/hl
Specific Weigth	2016	COSTELLO	PINCHBECK	LINCOLNSHIRE	POTATO	D-SILT	80.8	Kg/hl
Specific Weigth	2016	COSTELLO	HUMBIE	EAST LOTHIAN	OILSEED RAPE	MEDIUM	81.7	Kg/hl
Specific Weigth	2016	COSTELLO	TIBTHORPE	EAST RIDING OF YORKSHIRE	OILSEED RAPE	MEDIUM	83.3	Kg/hl
Specific Weigth	2016	COSTELLO	BEDFIELD	SUFFOLK	OILSEED RAPE	D-CLAY	80.2	Kg/hl
Specific Weigth	2016	COSTELLO	WOLFERTON	NORFOLK	PEAS	D-SILT	79.5	Kg/hl
Specific Weigth	2017	COSTELLO	CROFT-ON-TEES	NORTH YORKSHIRE	OILSEED RAPE	MEDIUM	82.5	Kg/hl
Specific Weigth	2017	COSTELLO	BEDFIELD	SUFFOLK	OILSEED RAPE	D-CLAY	81.5	Kg/hl
Specific Weigth	2017	COSTELLO	WOLFERTON	NORFOLK	PEAS	D-SILT	78.8	Kg/hl
Specific Weigth	2017	COSTELLO	DEOPHAM	NORFOLK	PEAS	MEDIUM	82.4	Kg/hl
Specific Weigth	2017	COSTELLO	LIMAVADY	CAUSEWAY COAST AND GLENS	OILSEED RAPE	MEDIUM	79.4	Kg/hl
Specific Weigth	2017	COSTELLO	KELSO	SCOTTISH BORDERS	POTATO	L-SAND	83.4	Kg/hl
Specific Weigth	2017	COSTELLO	ULCEBY	NORTH LINCOLNSHIRE	OILSEED RAPE	D-CLAY	79.7	Kg/hl
Specific Weigth	2017	COSTELLO	ELGIN	MORAY	POTATO	L-SAND	82	Kg/hl
Specific Weigth	2017	COSTELLO	WELBOURN	LINCOLNSHIRE	OILSEED RAPE	SHALLOW	82.6	Kg/hl
Specific Weigth	2017	COSTELLO	BURDON	SUNDERLAND	OILSEED RAPE	MEDIUM	80.3	Kg/hl
Specific Weigth	2017	COSTELLO	COATES	GLOUCESTERSHIRE	OILSEED RAPE	MEDIUM	80	Kg/hl
Specific Weigth	2017	COSTELLO	SPALDING	LINCOLNSHIRE	PEAS	D-SILT	81.7	Kg/hl
Specific Weigth	2017	COSTELLO	SALTOUN	EAST LOTHIAN	OILSEED RAPE	MEDIUM	81.4	Kg/hl
Specific Weigth	2017	COSTELLO	NORTHDALTON	EAST RIDING OF YORKSHIRE	OILSEED RAPE	MEDIUM	81	Kg/hl
Specific Weigth	2017	COSTELLO	CALLOW	HEREFORDSHIRE	COUNTY OF	OILSEED RAPE	82	Kg/hl
Specific Weigth	2017	COSTELLO	EASTMLLNG	KENT	OAT	MEDIUM	79	Kg/hl
Specific Weigth	2012	COUGAR	ST-BOSW	SCOTTISH BORDERS	-	-	72.08	Kg/hl
Specific Weigth	2012	COUGAR	HUMBIE	EAST LOTHIAN	-	-	70.32	Kg/hl
Specific Weigth	2012	COUGAR	BARTHORPE	NORTH YORKSHIRE	-	-	70.89	Kg/hl
Specific Weigth	2012	COUGAR	SANCTON	EAST RIDING OF YORKSHIRE	-	-	75	Kg/hl
Specific Weigth	2013	COUGAR	CROFT-ON-TEES	NORTH YORKSHIRE	OILSEED RAPE	MEDIUM	74.6	Kg/hl
Specific Weigth	2013	COUGAR	BALGONIE	FIFE	OAT	L-SAND	79.77	Kg/hl
Specific Weigth	2013	COUGAR	ULCEBY	NORTH LINCOLNSHIRE	OILSEED RAPE	D-CLAY	75.74	Kg/hl
Specific Weigth	2013	COUGAR	WELBOURN	LINCOLNSHIRE	BARLEY	SHALLOW	77.84	Kg/hl
Specific Weigth	2013	COUGAR	MOULTON	LINCOLNSHIRE	PEAS	D-SILT	75.78	Kg/hl
Specific Weigth	2013	COUGAR	HUMBIE	EAST LOTHIAN	OILSEED RAPE	MEDIUM	76.15	Kg/hl
Specific Weigth	2013	COUGAR	EDGMOND	SHROPSHIRE	OAT	L-SAND	73.29	Kg/hl
Specific Weigth	2013	COUGAR	FRAMLINGHAM	SUFFOLK	OILSEED RAPE	D-CLAY	73.87	Kg/hl
Specific Weigth	2013	COUGAR	FRISBYONTHEWREAKE	LEICESTERSHIRE	OILSEED RAPE	D-CLAY	70.19	Kg/hl
Specific Weigth	2013	COUGAR	ELLON	ABERDEENSHIRE	BARLEY	L-SAND	78.4	Kg/hl
Specific Weigth	2013	COUGAR	ST-BOSW	SCOTTISH BORDERS	POTATO	L-SAND	76.61	Kg/hl
Specific Weigth	2014	COUGAR	CROFT-ON-TEES	NORTH YORKSHIRE	BEANS	MEDIUM	72.6	Kg/hl
Specific Weigth	2014	COUGAR	FRISBYONTHEWREAKE	LEICESTERSHIRE	OILSEED RAPE	D-CLAY	77.39	Kg/hl
Specific Weigth	2014	COUGAR	WOLFERTON	NORFOLK	PEAS	D-SILT	75.68	Kg/hl
Specific Weigth	2014	COUGAR	ST-BOSW	SCOTTISH BORDERS	POTATO	L-SAND	75.31	Kg/hl
Specific Weigth	2014	COUGAR	BROUGHTN	HAMPSHIRE	PEAS	MEDIUM	74.6	Kg/hl
Specific Weigth	2014	COUGAR	BURKHAM	HAMPSHIRE	WHEAT	MEDIUM	72.11	Kg/hl
Specific Weigth	2014	COUGAR	ULCEBY	NORTH LINCOLNSHIRE	OILSEED RAPE	D-CLAY	75.33	Kg/hl
Specific Weigth	2014	COUGAR	PETHAM	KENT	OAT	MEDIUM	70.17	Kg/hl
Specific Weigth	2014	COUGAR	WELBOURN	LINCOLNSHIRE	BARLEY	SHALLOW	76.18	Kg/hl
Specific Weigth	2014	COUGAR	HAILES	GLOUCESTERSHIRE	VEGETABLES	SHALLOW	72.03	Kg/hl
Specific Weigth	2014	COUGAR	W-CHARLT	DEVON	OILSEED RAPE	D-SILT	74.53	Kg/hl
Specific Weigth	2014	COUGAR	MOULTON	LINCOLNSHIRE	VEGETABLES	D-SILT	73.76	Kg/hl
Specific Weigth	2014	COUGAR	HUMBIE	EAST LOTHIAN	OILSEED RAPE	MEDIUM	74.34	Kg/hl
Specific Weigth	2014	COUGAR	BARTHORPE	NORTH YORKSHIRE	OILSEED RAPE	D-CLAY	72.17	Kg/hl
Specific Weigth	2014	COUGAR	SANCTON	EAST RIDING OF YORKSHIRE	OILSEED RAPE	MEDIUM	73.57	Kg/hl
Specific Weigth	2014	COUGAR	BEDFIELD	SUFFOLK	OILSEED RAPE	D-CLAY	75.92	Kg/hl
Specific Weigth	2015	COUGAR	CROFT-ON-TEES	NORTH YORKSHIRE	BEANS	MEDIUM	77.25	Kg/hl
Specific Weigth	2015	COUGAR	MORLEYSTBOTOLPH	NORFOLK	OILSEED RAPE	MEDIUM	77.68	Kg/hl
Specific Weigth	2015	COUGAR	ST-BOSW	SCOTTISH BORDERS	OILSEED RAPE	L-SAND	78.59	Kg/hl
Specific Weigth	2015	COUGAR	BALGONIE	FIFE	OILSEED RAPE	L-SAND	75.7	Kg/hl
Specific Weigth	2015	COUGAR	BROUGHTN	HAMPSHIRE	PEAS	MEDIUM	76	Kg/hl
Specific Weigth	2015	COUGAR	ITCHN-SK	HAMPSHIRE	WHEAT	MEDIUM	72.12	Kg/hl
Specific Weigth	2015	COUGAR	CAWOOD	NORTH YORKSHIRE	BEANS	MEDIUM	73.86	Kg/hl
Specific Weigth	2015	COUGAR	ULCEBY	NORTH LINCOLNSHIRE	OILSEED RAPE	D-CLAY	75.04	Kg/hl
Specific Weigth	2015	COUGAR	WYE	KENT	BEANS	MEDIUM	71.99	Kg/hl
Specific Weigth	2015	COUGAR	ELMSWELL	SUFFOLK	OILSEED RAPE	MEDIUM	75.31	Kg/hl
Specific Weigth	2015	COUGAR	WELBOURN	LINCOLNSHIRE	BARLEY	SHALLOW	79.66	Kg/hl
Specific Weigth	2015	COUGAR	SPALDING	LINCOLNSHIRE	PEAS	D-SILT	74	Kg/hl
Specific Weigth	2015	COUGAR	HUMBIE	EAST LOTHIAN	OILSEED RAPE	MEDIUM	77.61	Kg/hl
Specific Weigth	2015	COUGAR	BARTHORPE	NORTH YORKSHIRE	GRASS	D-CLAY	76.46	Kg/hl
Specific Weigth	2015	COUGAR	BEDFIELD	SUFFOLK	BEANS	D-CLAY	73.78	Kg/hl
Specific Weigth	2015	COUGAR	FRISBYONTHEWREAKE	LEICESTERSHIRE	OILSEED RAPE	D-CLAY	75.46	Kg/hl
Specific Weigth	2015	COUGAR	WOLFERTON	NORFOLK	PEAS	D-SILT	74.34	Kg/hl
Specific Weigth	2012	CRUSOE	CROFT-ON-TEES	NORTH YORKSHIRE	-	-	70.18	Kg/hl
Specific Weigth	2012	CRUSOE	WOLFERTON	NORFOLK	-	-	73.74	Kg/hl
Specific Weigth	2012	CRUSOE	BROUGHTN	HAMPSHIRE	-	-	71.55	Kg/hl
Specific Weigth	2012	CRUSOE	LUTHERMR	ABERDEENSHIRE	-	-	70.12	Kg/hl
Specific Weigth	2012	CRUSOE	PETHAM	KENT	-	-	73.77	Kg/hl
Specific Weigth	2012	CRUSOE	WELBOURN	LINCOLNSHIRE	-	-	73.91	Kg/hl
Specific Weigth	2012	CRUSOE	WESTON	LINCOLNSHIRE	-	-	75.11	Kg/hl
Specific Weigth	2012	CRUSOE	HUMBIE	EAST LOTHIAN	-	-	74.73	Kg/hl
Specific Weigth	2012	CRUSOE	HINSTOCK	SHROPSHIRE	-	-	73.61	Kg/hl
Specific Weigth	2012	CRUSOE	BARTHORPE	NORTH YORKSHIRE	-	-	76.12	Kg/hl
Specific Weigth	2012	CRUSOE	SANCTON	EAST RIDING OF YORKSHIRE	-	-	74.58	Kg/hl
Specific Weigth	2012	CRUSOE	FRAMLINGHAM	SUFFOLK	-	-	76.07	Kg/hl
Specific Weigth	2012	CRUSOE	FRISBYONTHEWREAKE	LEICESTERSHIRE	-	-	70.56	Kg/hl
Specific Weigth	2013	CRUSOE	CROFT-ON-TEES	NORTH YORKSHIRE	OILSEED RAPE	MEDIUM	77.76	Kg/hl
Specific Weigth	2013	CRUSOE	BALGONIE	FIFE	OAT	L-SAND	81.68	Kg/hl
Specific Weigth	2013	CRUSOE	ULCEBY	NORTH LINCOLNSHIRE	OILSEED RAPE	D-CLAY	80.07	Kg/hl
Specific Weigth	2013	CRUSOE	WELBOURN	LINCOLNSHIRE	BARLEY	SHALLOW	80.67	Kg/hl
Specific Weigth	2013	CRUSOE	MOULTON	LINCOLNSHIRE	PEAS	D-SILT	78.63	Kg/hl
Specific Weigth	2013	CRUSOE	HUMBIE	EAST LOTHIAN	OILSEED RAPE	MEDIUM	80.12	Kg/hl
Specific Weigth	2013	CRUSOE	EDGMOND	SHROPSHIRE	OAT	L-SAND	77.75	Kg/hl
Specific Weigth	2013	CRUSOE	FRAMLINGHAM	SUFFOLK	OILSEED RAPE	D-CLAY	77.46	Kg/hl
Specific Weigth	2013	CRUSOE	FRISBYONTHEWREAKE	LEICESTERSHIRE	OILSEED RAPE	D-CLAY	78.85	Kg/hl
Specific Weigth	2013	CRUSOE	ELLON	ABERDEENSHIRE	BARLEY	L-SAND	79.41	Kg/hl
Specific Weigth	2013	CRUSOE	ST-BOSW	SCOTTISH BORDERS	POTATO	L-SAND	80.02	Kg/hl
Specific Weigth	2014	CRUSOE	CROFT-ON-TEES	NORTH YORKSHIRE	BEANS	MEDIUM	76.25	Kg/hl
Specific Weigth	2014	CRUSOE	FRISBYONTHEWREAKE	LEICESTERSHIRE	OILSEED RAPE	D-CLAY	80.52	Kg/hl
Specific Weigth	2014	CRUSOE	WOLFERTON	NORFOLK	PEAS	D-SILT	78.2	Kg/hl
Specific Weigth	2014	CRUSOE	ST-BOSW	SCOTTISH BORDERS	POTATO	L-SAND	78.58	Kg/hl
Specific Weigth	2014	CRUSOE	BROUGHTN	HAMPSHIRE	PEAS	MEDIUM	78.97	Kg/hl
Specific Weigth	2014	CRUSOE	BURKHAM	HAMPSHIRE	WHEAT	MEDIUM	78.28	Kg/hl
Specific Weigth	2014	CRUSOE	ULCEBY	NORTH LINCOLNSHIRE	OILSEED RAPE	D-CLAY	77.91	Kg/hl
Specific Weigth	2014	CRUSOE	PETHAM	KENT	OAT	MEDIUM	75.94	Kg/hl
Specific Weigth	2014	CRUSOE	WELBOURN	LINCOLNSHIRE	BARLEY	SHALLOW	81.47	Kg/hl
Specific Weigth	2014	CRUSOE	HAILES	GLOUCESTERSHIRE	VEGETABLES	SHALLOW	77.23	Kg/hl
Specific Weigth	2014	CRUSOE	W-CHARLT	DEVON	OILSEED RAPE	D-SILT	79.59	Kg/hl
Specific Weigth	2014	CRUSOE	MOULTON	LINCOLNSHIRE	VEGETABLES	D-SILT	78.59	Kg/hl
Specific Weigth	2014	CRUSOE	HUMBIE	EAST LOTHIAN	OILSEED RAPE	MEDIUM	78.22	Kg/hl
Specific Weigth	2014	CRUSOE	BARTHORPE	NORTH YORKSHIRE	OILSEED RAPE	D-CLAY	77.52	Kg/hl
Specific Weigth	2014	CRUSOE	SANCTON	EAST RIDING OF YORKSHIRE	OILSEED RAPE	MEDIUM	76.53	Kg/hl
Specific Weigth	2014	CRUSOE	BEDFIELD	SUFFOLK	OILSEED RAPE	D-CLAY	81.82	Kg/hl
Specific Weigth	2015	CRUSOE	CROFT-ON-TEES	NORTH YORKSHIRE	BEANS	MEDIUM	80.76	Kg/hl
Specific Weigth	2015	CRUSOE	MORLEYSTBOTOLPH	NORFOLK	OILSEED RAPE	MEDIUM	80.49	Kg/hl
Specific Weigth	2015	CRUSOE	ST-BOSW	SCOTTISH BORDERS	OILSEED RAPE	L-SAND	81.01	Kg/hl
Specific Weigth	2015	CRUSOE	BALGONIE	FIFE	OILSEED RAPE	L-SAND	75.57	Kg/hl
Specific Weigth	2015	CRUSOE	BROUGHTN	HAMPSHIRE	PEAS	MEDIUM	79.49	Kg/hl
Specific Weigth	2015	CRUSOE	ITCHN-SK	HAMPSHIRE	WHEAT	MEDIUM	75.35	Kg/hl
Specific Weigth	2015	CRUSOE	CAWOOD	NORTH YORKSHIRE	BEANS	MEDIUM	77.42	Kg/hl
Specific Weigth	2015	CRUSOE	ULCEBY	NORTH LINCOLNSHIRE	OILSEED RAPE	D-CLAY	78.3	Kg/hl
Specific Weigth	2015	CRUSOE	WYE	KENT	BEANS	MEDIUM	78.6	Kg/hl
Specific Weigth	2015	CRUSOE	ELMSWELL	SUFFOLK	OILSEED RAPE	MEDIUM	78.24	Kg/hl
Specific Weigth	2015	CRUSOE	WELBOURN	LINCOLNSHIRE	BARLEY	SHALLOW	81.7	Kg/hl
Specific Weigth	2015	CRUSOE	SPALDING	LINCOLNSHIRE	PEAS	D-SILT	76.73	Kg/hl
Specific Weigth	2015	CRUSOE	HUMBIE	EAST LOTHIAN	OILSEED RAPE	MEDIUM	81.34	Kg/hl
Specific Weigth	2015	CRUSOE	BARTHORPE	NORTH YORKSHIRE	GRASS	D-CLAY	80.09	Kg/hl
Specific Weigth	2015	CRUSOE	BEDFIELD	SUFFOLK	BEANS	D-CLAY	79.86	Kg/hl
Specific Weigth	2015	CRUSOE	FRISBYONTHEWREAKE	LEICESTERSHIRE	OILSEED RAPE	D-CLAY	80.06	Kg/hl
Specific Weigth	2015	CRUSOE	WOLFERTON	NORFOLK	PEAS	D-SILT	77.43	Kg/hl
Specific Weigth	2016	CRUSOE	WITHERNSEA	EAST RIDING OF YORKSHIRE	OAT	D-CLAY	77.8	Kg/hl
Specific Weigth	2016	CRUSOE	MORLEYSTBOTOLPH	NORFOLK	OILSEED RAPE	MEDIUM	77	Kg/hl
Specific Weigth	2016	CRUSOE	BALGONIE	FIFE	OAT	L-SAND	78.7	Kg/hl
Specific Weigth	2016	CRUSOE	NETHERWALLOP	HAMPSHIRE	OILSEED RAPE	MEDIUM	76.2	Kg/hl
Specific Weigth	2016	CRUSOE	CAWOOD	NORTH YORKSHIRE	BEANS	MEDIUM	80.2	Kg/hl
Specific Weigth	2016	CRUSOE	ULCEBY	NORTH LINCOLNSHIRE	OILSEED RAPE	D-CLAY	76.9	Kg/hl
Specific Weigth	2016	CRUSOE	BRECHIN	ANGUS	OILSEED RAPE	MEDIUM	73.1	Kg/hl
Specific Weigth	2016	CRUSOE	PETHAM	KENT	BEANS	MEDIUM	78.2	Kg/hl
Specific Weigth	2016	CRUSOE	ELMSWELL	SUFFOLK	OILSEED RAPE	MEDIUM	80.6	Kg/hl
Specific Weigth	2016	CRUSOE	WELBOURN	LINCOLNSHIRE	OILSEED RAPE	SHALLOW	80.5	Kg/hl
Specific Weigth	2016	CRUSOE	S-CLIMS	CORNWALL	MAIZE	MEDIUM	74.2	Kg/hl
Specific Weigth	2016	CRUSOE	PINCHBECK	LINCOLNSHIRE	POTATO	D-SILT	76.4	Kg/hl
Specific Weigth	2016	CRUSOE	HUMBIE	EAST LOTHIAN	OILSEED RAPE	MEDIUM	79.6	Kg/hl
Specific Weigth	2016	CRUSOE	TIBTHORPE	EAST RIDING OF YORKSHIRE	OILSEED RAPE	MEDIUM	79.3	Kg/hl
Specific Weigth	2016	CRUSOE	BEDFIELD	SUFFOLK	OILSEED RAPE	D-CLAY	75.7	Kg/hl
Specific Weigth	2016	CRUSOE	WOLFERTON	NORFOLK	PEAS	D-SILT	77.5	Kg/hl
Specific Weigth	2017	CRUSOE	CROFT-ON-TEES	NORTH YORKSHIRE	OILSEED RAPE	MEDIUM	79.8	Kg/hl
Specific Weigth	2017	CRUSOE	BEDFIELD	SUFFOLK	OILSEED RAPE	D-CLAY	78.6	Kg/hl
Specific Weigth	2017	CRUSOE	WOLFERTON	NORFOLK	PEAS	D-SILT	76.4	Kg/hl
Specific Weigth	2017	CRUSOE	DEOPHAM	NORFOLK	PEAS	MEDIUM	78.5	Kg/hl
Specific Weigth	2017	CRUSOE	LIMAVADY	CAUSEWAY COAST AND GLENS	OILSEED RAPE	MEDIUM	77	Kg/hl
Specific Weigth	2017	CRUSOE	KELSO	SCOTTISH BORDERS	POTATO	L-SAND	79.7	Kg/hl
Specific Weigth	2017	CRUSOE	ULCEBY	NORTH LINCOLNSHIRE	OILSEED RAPE	D-CLAY	78.6	Kg/hl
Specific Weigth	2017	CRUSOE	ELGIN	MORAY	POTATO	L-SAND	78.6	Kg/hl
Specific Weigth	2017	CRUSOE	WELBOURN	LINCOLNSHIRE	OILSEED RAPE	SHALLOW	80.3	Kg/hl
Specific Weigth	2017	CRUSOE	BURDON	SUNDERLAND	OILSEED RAPE	MEDIUM	77.6	Kg/hl
Specific Weigth	2017	CRUSOE	COATES	GLOUCESTERSHIRE	OILSEED RAPE	MEDIUM	76.1	Kg/hl
Specific Weigth	2017	CRUSOE	SPALDING	LINCOLNSHIRE	PEAS	D-SILT	79.2	Kg/hl
Specific Weigth	2017	CRUSOE	SALTOUN	EAST LOTHIAN	OILSEED RAPE	MEDIUM	77.2	Kg/hl
Specific Weigth	2017	CRUSOE	NORTHDALTON	EAST RIDING OF YORKSHIRE	OILSEED RAPE	MEDIUM	77.9	Kg/hl
Specific Weigth	2017	CRUSOE	CALLOW	HEREFORDSHIRE	COUNTY OF	OILSEED RAPE	78.4	Kg/hl
Specific Weigth	2017	CRUSOE	EASTMLLNG	KENT	OAT	MEDIUM	76.1	Kg/hl
Specific Weigth	2013	CUBANITA	CROFT-ON-TEES	NORTH YORKSHIRE	OILSEED RAPE	MEDIUM	80.78	Kg/hl
Specific Weigth	2013	CUBANITA	BALGONIE	FIFE	OAT	L-SAND	83.59	Kg/hl
Specific Weigth	2013	CUBANITA	ULCEBY	NORTH LINCOLNSHIRE	OILSEED RAPE	D-CLAY	82.73	Kg/hl
Specific Weigth	2013	CUBANITA	WELBOURN	LINCOLNSHIRE	BARLEY	SHALLOW	83.55	Kg/hl
Specific Weigth	2013	CUBANITA	MOULTON	LINCOLNSHIRE	PEAS	D-SILT	81.14	Kg/hl
Specific Weigth	2013	CUBANITA	HUMBIE	EAST LOTHIAN	OILSEED RAPE	MEDIUM	81.93	Kg/hl
Specific Weigth	2013	CUBANITA	EDGMOND	SHROPSHIRE	OAT	L-SAND	80.95	Kg/hl
Specific Weigth	2013	CUBANITA	FRAMLINGHAM	SUFFOLK	OILSEED RAPE	D-CLAY	78.94	Kg/hl
Specific Weigth	2013	CUBANITA	FRISBYONTHEWREAKE	LEICESTERSHIRE	OILSEED RAPE	D-CLAY	80.95	Kg/hl
Specific Weigth	2013	CUBANITA	ELLON	ABERDEENSHIRE	BARLEY	L-SAND	82.65	Kg/hl
Specific Weigth	2013	CUBANITA	ST-BOSW	SCOTTISH BORDERS	POTATO	L-SAND	82.02	Kg/hl
Specific Weigth	2014	CUBANITA	CROFT-ON-TEES	NORTH YORKSHIRE	BEANS	MEDIUM	77.67	Kg/hl
Specific Weigth	2014	CUBANITA	FRISBYONTHEWREAKE	LEICESTERSHIRE	OILSEED RAPE	D-CLAY	81.1	Kg/hl
Specific Weigth	2014	CUBANITA	WOLFERTON	NORFOLK	PEAS	D-SILT	79.21	Kg/hl
Specific Weigth	2014	CUBANITA	ST-BOSW	SCOTTISH BORDERS	POTATO	L-SAND	80.08	Kg/hl
Specific Weigth	2014	CUBANITA	BROUGHTN	HAMPSHIRE	PEAS	MEDIUM	79.95	Kg/hl
Specific Weigth	2014	CUBANITA	BURKHAM	HAMPSHIRE	WHEAT	MEDIUM	79.77	Kg/hl
Specific Weigth	2014	CUBANITA	ULCEBY	NORTH LINCOLNSHIRE	OILSEED RAPE	D-CLAY	78.97	Kg/hl
Specific Weigth	2014	CUBANITA	PETHAM	KENT	OAT	MEDIUM	78.06	Kg/hl
Specific Weigth	2014	CUBANITA	WELBOURN	LINCOLNSHIRE	BARLEY	SHALLOW	81.36	Kg/hl
Specific Weigth	2014	CUBANITA	HAILES	GLOUCESTERSHIRE	VEGETABLES	SHALLOW	78.75	Kg/hl
Specific Weigth	2014	CUBANITA	W-CHARLT	DEVON	OILSEED RAPE	D-SILT	81.18	Kg/hl
Specific Weigth	2014	CUBANITA	MOULTON	LINCOLNSHIRE	VEGETABLES	D-SILT	80.93	Kg/hl
Specific Weigth	2014	CUBANITA	HUMBIE	EAST LOTHIAN	OILSEED RAPE	MEDIUM	80.29	Kg/hl
Specific Weigth	2014	CUBANITA	BARTHORPE	NORTH YORKSHIRE	OILSEED RAPE	D-CLAY	79.44	Kg/hl
Specific Weigth	2014	CUBANITA	SANCTON	EAST RIDING OF YORKSHIRE	OILSEED RAPE	MEDIUM	78.13	Kg/hl
Specific Weigth	2014	CUBANITA	BEDFIELD	SUFFOLK	OILSEED RAPE	D-CLAY	82.69	Kg/hl
Specific Weigth	2015	CUBANITA	CROFT-ON-TEES	NORTH YORKSHIRE	BEANS	MEDIUM	82.32	Kg/hl
Specific Weigth	2015	CUBANITA	MORLEYSTBOTOLPH	NORFOLK	OILSEED RAPE	MEDIUM	81.79	Kg/hl
Specific Weigth	2015	CUBANITA	ST-BOSW	SCOTTISH BORDERS	OILSEED RAPE	L-SAND	82.79	Kg/hl
Specific Weigth	2015	CUBANITA	BALGONIE	FIFE	OILSEED RAPE	L-SAND	77.46	Kg/hl
Specific Weigth	2015	CUBANITA	BROUGHTN	HAMPSHIRE	PEAS	MEDIUM	80.63	Kg/hl
Specific Weigth	2015	CUBANITA	ITCHN-SK	HAMPSHIRE	WHEAT	MEDIUM	77.1	Kg/hl
Specific Weigth	2015	CUBANITA	CAWOOD	NORTH YORKSHIRE	BEANS	MEDIUM	78.87	Kg/hl
Specific Weigth	2015	CUBANITA	ULCEBY	NORTH LINCOLNSHIRE	OILSEED RAPE	D-CLAY	79.17	Kg/hl
Specific Weigth	2015	CUBANITA	WYE	KENT	BEANS	MEDIUM	79.14	Kg/hl
Specific Weigth	2015	CUBANITA	ELMSWELL	SUFFOLK	OILSEED RAPE	MEDIUM	79.59	Kg/hl
Specific Weigth	2015	CUBANITA	WELBOURN	LINCOLNSHIRE	BARLEY	SHALLOW	81.94	Kg/hl
Specific Weigth	2015	CUBANITA	SPALDING	LINCOLNSHIRE	PEAS	D-SILT	79.48	Kg/hl
Specific Weigth	2015	CUBANITA	HUMBIE	EAST LOTHIAN	OILSEED RAPE	MEDIUM	82.34	Kg/hl
Specific Weigth	2015	CUBANITA	BARTHORPE	NORTH YORKSHIRE	GRASS	D-CLAY	80.49	Kg/hl
Specific Weigth	2015	CUBANITA	BEDFIELD	SUFFOLK	BEANS	D-CLAY	81.67	Kg/hl
Specific Weigth	2015	CUBANITA	FRISBYONTHEWREAKE	LEICESTERSHIRE	OILSEED RAPE	D-CLAY	80.72	Kg/hl
Specific Weigth	2015	CUBANITA	WOLFERTON	NORFOLK	PEAS	D-SILT	79.2	Kg/hl
Specific Weigth	2003	DART	MALTON	NORTH YORKSHIRE	OILSEED RAPE	SILTY CLAY LOAM	81.2	Kg/hl
Specific Weigth	2003	DART	SLEAFORD	LINCOLNSHIRE	PEAS	MEDIUM	83	Kg/hl
Specific Weigth	2003	DART	WATERBEACH	CAMBRIDGESHIRE	PEAS	PEATY SOIL	78.4	Kg/hl
Specific Weigth	2003	DART	KINGSLYNN	NORFOLK	PEAS	SILTY CLAY	77.2	Kg/hl
Specific Weigth	2003	DART	CAMBRIDGE	CAMBRIDGESHIRE	PEAS	MEDIUM	78.7	Kg/hl
Specific Weigth	2003	DART	SPALDING	LINCOLNSHIRE	PEAS	DEEP FERTILE SILTY	80.3	Kg/hl
Specific Weigth	2003	DART	FRAMLINGHAM	SUFFOLK	PEAS	DEEP CLAY	80.5	Kg/hl
Specific Weigth	2003	DART	TELFORD	SHROPSHIRE	POTATO	LIGHT SAND	80.5	Kg/hl
Specific Weigth	2003	DART	MEMOW	LEICESTERSHIRE	OILSEED RAPE	DEEP CLAY	81.4	Kg/hl
Specific Weigth	2003	DART	WINCHESTER	HAMPSHIRE	POPPY	MEDIUM	81.6	Kg/hl
Specific Weigth	2003	DART	KINGSTON	DEVON	OAT	CLAY LOAM	74	Kg/hl
Specific Weigth	2003	DART	WIMBOURNESTGILES	DORSET	MAIZE	SHALLOW	79.6	Kg/hl
Specific Weigth	2003	DART	ORMSKIRK	LANCASHIRE	VEGETABLES	LIGHT SAND	79.1	Kg/hl
Specific Weigth	2003	DART	LOCKERBIE	DUMFRIES AND GALLOWAY	BARLEY	LIGHT SAND	77.1	Kg/hl
Specific Weigth	2003	DART	DUNS	SCOTTISH BORDERS	OILSEED RAPE	DEEP CLAY	79.6	Kg/hl
Specific Weigth	2003	DART	CROFT-ON-TEES	NORTH YORKSHIRE	POTATO	DEEP CLAY	81.9	Kg/hl
Specific Weigth	2003	DART	TADCASTER	NORTH YORKSHIRE	POTATO	SHALLOW	81.5	Kg/hl
Specific Weigth	2004	DART	LAURENCEKIRK	ABERDEENSHIRE	OILSEED RAPE	MEDIUM	76.4	Kg/hl
Specific Weigth	2004	DART	DUGGLEBY	NORTH YORKSHIRE	OILSEED RAPE	SHALLOW	74.9	Kg/hl
Specific Weigth	2004	DART	CTHORPE	LINCOLNSHIRE	OTHER	MEDIUM	79.3	Kg/hl
Specific Weigth	2004	DART	ELGIN	MORAY	POTATO	MEDIUM	77.6	Kg/hl
Specific Weigth	2004	DART	EYTONUPONTHEWEALDMOORS	SHROPSHIRE	POTATO	LIGHT SAND	78	Kg/hl
Specific Weigth	2004	DART	UPSOMBORNE	HAMPSHIRE	PEAS	MEDIUM	77.1	Kg/hl
Specific Weigth	2004	DART	WHITSOME	SCOTTISH BORDERS	OILSEED RAPE	MEDIUM	77.3	Kg/hl
Specific Weigth	2002	DEBEN	WORKSOP	NOTTINGHAMSHIRE	-	-	73.4	Kg/hl
Specific Weigth	2002	DEBEN	LACEBY	LINCOLNSHIRE	-	-	74.7	Kg/hl
Specific Weigth	2002	DEBEN	SLEAFORD	LINCOLNSHIRE	-	-	78.7	Kg/hl
Specific Weigth	2002	DEBEN	WATERBEACH	CAMBRIDGESHIRE	-	-	75.8	Kg/hl
Specific Weigth	2002	DEBEN	FAKENHAM	NORFOLK	-	-	73.9	Kg/hl
Specific Weigth	2002	DEBEN	SPALDING	LINCOLNSHIRE	-	-	70.5	Kg/hl
Specific Weigth	2002	DEBEN	ASHFD	KENT	-	-	76.7	Kg/hl
Specific Weigth	2002	DEBEN	TELFORD	SHROPSHIRE	-	-	80.1	Kg/hl
Specific Weigth	2002	DEBEN	MEMOW	LEICESTERSHIRE	-	-	76.1	Kg/hl
Specific Weigth	2002	DEBEN	WINCHESTER	HAMPSHIRE	-	-	74.4	Kg/hl
Specific Weigth	2002	DEBEN	KINGSTON	DEVON	-	-	71.8	Kg/hl
Specific Weigth	2002	DEBEN	WIMBOURNESTGILES	DORSET	-	-	76	Kg/hl
Specific Weigth	2002	DEBEN	EDINB	CITY OF EDINBURGH	-	-	76.8	Kg/hl
Specific Weigth	2002	DEBEN	COLDSM	SCOTTISH BORDERS	-	-	76.8	Kg/hl
Specific Weigth	2002	DEBEN	CROFT-ON-TEES	NORTH YORKSHIRE	-	-	74.9	Kg/hl
Specific Weigth	2002	DEBEN	TADCASTER	NORTH YORKSHIRE	-	-	78.2	Kg/hl
Specific Weigth	2003	DEBEN	MALTON	NORTH YORKSHIRE	OILSEED RAPE	SILTY CLAY LOAM	78.6	Kg/hl
Specific Weigth	2003	DEBEN	SLEAFORD	LINCOLNSHIRE	PEAS	MEDIUM	81.5	Kg/hl
Specific Weigth	2003	DEBEN	WATERBEACH	CAMBRIDGESHIRE	PEAS	PEATY SOIL	76.4	Kg/hl
Specific Weigth	2003	DEBEN	KINGSLYNN	NORFOLK	PEAS	SILTY CLAY	72.6	Kg/hl
Specific Weigth	2003	DEBEN	CAMBRIDGE	CAMBRIDGESHIRE	PEAS	MEDIUM	76.6	Kg/hl
Specific Weigth	2003	DEBEN	SPALDING	LINCOLNSHIRE	PEAS	DEEP FERTILE SILTY	77	Kg/hl
Specific Weigth	2003	DEBEN	FRAMLINGHAM	SUFFOLK	PEAS	DEEP CLAY	78.4	Kg/hl
Specific Weigth	2003	DEBEN	TELFORD	SHROPSHIRE	POTATO	LIGHT SAND	78.9	Kg/hl
Specific Weigth	2003	DEBEN	MEMOW	LEICESTERSHIRE	OILSEED RAPE	DEEP CLAY	79.9	Kg/hl
Specific Weigth	2003	DEBEN	WINCHESTER	HAMPSHIRE	POPPY	MEDIUM	78.7	Kg/hl
Specific Weigth	2003	DEBEN	KINGSTON	DEVON	OAT	CLAY LOAM	75.2	Kg/hl
Specific Weigth	2003	DEBEN	WIMBOURNESTGILES	DORSET	MAIZE	SHALLOW	80.9	Kg/hl
Specific Weigth	2003	DEBEN	ORMSKIRK	LANCASHIRE	VEGETABLES	LIGHT SAND	78	Kg/hl
Specific Weigth	2003	DEBEN	LOCKERBIE	DUMFRIES AND GALLOWAY	BARLEY	LIGHT SAND	74.5	Kg/hl
Specific Weigth	2003	DEBEN	DUNS	SCOTTISH BORDERS	OILSEED RAPE	DEEP CLAY	78	Kg/hl
Specific Weigth	2003	DEBEN	CROFT-ON-TEES	NORTH YORKSHIRE	POTATO	DEEP CLAY	80.6	Kg/hl
Specific Weigth	2003	DEBEN	TADCASTER	NORTH YORKSHIRE	POTATO	SHALLOW	79.1	Kg/hl
Specific Weigth	2004	DEBEN	LAURENCEKIRK	ABERDEENSHIRE	OILSEED RAPE	MEDIUM	74	Kg/hl
Specific Weigth	2004	DEBEN	DUGGLEBY	NORTH YORKSHIRE	OILSEED RAPE	SHALLOW	73.4	Kg/hl
Specific Weigth	2004	DEBEN	CTHORPE	LINCOLNSHIRE	OTHER	MEDIUM	76.2	Kg/hl
Specific Weigth	2004	DEBEN	ELGIN	MORAY	POTATO	MEDIUM	74.9	Kg/hl
Specific Weigth	2004	DEBEN	FRAMLINGHAM	SUFFOLK	OILSEED RAPE	DEEP CLAY	72.9	Kg/hl
Specific Weigth	2004	DEBEN	EYTONUPONTHEWEALDMOORS	SHROPSHIRE	POTATO	LIGHT SAND	75.4	Kg/hl
Specific Weigth	2004	DEBEN	UPSOMBORNE	HAMPSHIRE	PEAS	MEDIUM	73.6	Kg/hl
Specific Weigth	2004	DEBEN	KINGSTON	DEVON	OAT	DEEP CLAY	71.9	Kg/hl
Specific Weigth	2004	DEBEN	WIMBOURNESTGILES	DORSET	PEAS	SHALLOW	73.7	Kg/hl
Specific Weigth	2004	DEBEN	INCEBLUNDELL	SEFTON	OAT	LIGHT SAND	75.7	Kg/hl
Specific Weigth	2004	DEBEN	WHITSOME	SCOTTISH BORDERS	OILSEED RAPE	MEDIUM	73.8	Kg/hl
Specific Weigth	2004	DEBEN	BRAMHAM	LEEDS	OILSEED RAPE	MEDIUM	72.6	Kg/hl
Specific Weigth	2005	DEBEN	LAURENCEKIRK	ABERDEENSHIRE	OILSEED RAPE	MEDIUM	75.7	Kg/hl
Specific Weigth	2005	DEBEN	RAGNALL	NOTTINGHAMSHIRE	OILSEED RAPE	MEDIUM	78.4	Kg/hl
Specific Weigth	2005	DEBEN	CTHORPE	LINCOLNSHIRE	LINSEED	MEDIUM	81.2	Kg/hl
Specific Weigth	2005	DEBEN	HISTON	CAMBRIDGESHIRE	BEANS	DEEP CLAY	77.3	Kg/hl
Specific Weigth	2005	DEBEN	SPALDING	LINCOLNSHIRE	VEGETABLES	DEEP FERTILE SILTY	77.4	Kg/hl
Specific Weigth	2005	DEBEN	FRAMLINGHAM	SUFFOLK	PEAS	DEEP CLAY	76.4	Kg/hl
Specific Weigth	2005	DEBEN	NEWCHURCH	KENT	PEAS	DEEP CLAY	76.5	Kg/hl
Specific Weigth	2005	DEBEN	TELFORD	SHROPSHIRE	OILSEED RAPE	MEDIUM	79.1	Kg/hl
Specific Weigth	2005	DEBEN	FRISBYONTHEWREAKE	LEICESTERSHIRE	PEAS	DEEP CLAY	73.1	Kg/hl
Specific Weigth	2005	DEBEN	DIDBROOK	GLOUCESTERSHIRE	ONIONS	MEDIUM	79.8	Kg/hl
Specific Weigth	2005	DEBEN	UPSOMBORNE	HAMPSHIRE	GRASS	MEDIUM	76	Kg/hl
Specific Weigth	2005	DEBEN	W-CHARLT	DEVON	OAT	DEEP FERTILE SILTY	71.8	Kg/hl
Specific Weigth	2005	DEBEN	WBRNEW	DORSET	WHEAT	SHALLOW	74.5	Kg/hl
Specific Weigth	2005	DEBEN	HUMBIE	EAST LOTHIAN	OILSEED RAPE	MEDIUM	78.6	Kg/hl
Specific Weigth	2005	DEBEN	BARTHORPE	NORTH YORKSHIRE	OILSEED RAPE	DEEP CLAY	79.6	Kg/hl
Specific Weigth	2005	DEBEN	HHALL	LEEDS	OILSEED RAPE	SHALLOW	80.3	Kg/hl
Specific Weigth	2006	DEBEN	WOLFERTON	NORFOLK	-	-	75.82	Kg/hl
Specific Weigth	2006	DEBEN	TELFORD	SHROPSHIRE	-	-	76.6	Kg/hl
Specific Weigth	2006	DEBEN	CRAMBE	NORTH YORKSHIRE	-	-	76.48	Kg/hl
Specific Weigth	2006	DEBEN	REDWRTH	COUNTY DURHAM	-	-	74.34	Kg/hl
Specific Weigth	2006	DEBEN	UPSOMBORNE	HAMPSHIRE	-	-	79.1	Kg/hl
Specific Weigth	2006	DEBEN	ATTLEBRO	NORFOLK	-	-	69.89	Kg/hl
Specific Weigth	2006	DEBEN	W-CHARLT	DEVON	-	-	75.3	Kg/hl
Specific Weigth	2006	DEBEN	HYTHE	KENT	-	-	76.31	Kg/hl
Specific Weigth	2006	DEBEN	RAGNALL	NOTTINGHAMSHIRE	-	-	76.27	Kg/hl
Specific Weigth	2006	DEBEN	CTHORPE	LINCOLNSHIRE	-	-	70.58	Kg/hl
Specific Weigth	2006	DEBEN	INCEBLUNDELL	SEFTON	-	-	77.57	Kg/hl
Specific Weigth	2006	DEBEN	HISTON	CAMBRIDGESHIRE	-	-	77.3	Kg/hl
Specific Weigth	2006	DEBEN	FRAMLINGHAM	SUFFOLK	-	-	77.26	Kg/hl
Specific Weigth	2006	DEBEN	TODNGTON	GLOUCESTERSHIRE	-	-	76.2	Kg/hl
Specific Weigth	2006	DEBEN	SPALDING	LINCOLNSHIRE	-	-	76.42	Kg/hl
Specific Weigth	2006	DEBEN	HUMBIE	EAST LOTHIAN	-	-	79.86	Kg/hl
Specific Weigth	2007	DEBEN	WOLFERTON	NORFOLK	-	-	71.17	Kg/hl
Specific Weigth	2007	DEBEN	REDWRTH	COUNTY DURHAM	-	-	76.59	Kg/hl
Specific Weigth	2007	DEBEN	RUDSTON	EAST RIDING OF YORKSHIRE	-	-	73.74	Kg/hl
Specific Weigth	2007	DEBEN	LIMAVADY	CAUSEWAY COAST AND GLENS	-	-	74.9	Kg/hl
Specific Weigth	2007	DEBEN	QUIDENHAM	NORFOLK	-	-	71.28	Kg/hl
Specific Weigth	2007	DEBEN	LAURENCEKIRK	ABERDEENSHIRE	-	-	73.09	Kg/hl
Specific Weigth	2007	DEBEN	POTTN	ABERDEENSHIRE	-	-	71.87	Kg/hl
Specific Weigth	2007	DEBEN	HYTHE	KENT	-	-	72.21	Kg/hl
Specific Weigth	2007	DEBEN	CRANWELL	LINCOLNSHIRE	-	-	76.14	Kg/hl
Specific Weigth	2007	DEBEN	HISTON	CAMBRIDGESHIRE	-	-	77.1	Kg/hl
Specific Weigth	2007	DEBEN	FRAMLINGHAM	SUFFOLK	-	-	72.28	Kg/hl
Specific Weigth	2007	DEBEN	DIDBROOK	GLOUCESTERSHIRE	-	-	75.79	Kg/hl
Specific Weigth	2007	DEBEN	SPALDING	LINCOLNSHIRE	-	-	70.34	Kg/hl
Specific Weigth	2007	DEBEN	HUMBIE	EAST LOTHIAN	-	-	72.6	Kg/hl
Specific Weigth	2007	DEBEN	TELFORD	SHROPSHIRE	-	-	72.98	Kg/hl
Specific Weigth	2007	DEBEN	CRAMBE	NORTH YORKSHIRE	-	-	70.6	Kg/hl
Specific Weigth	2004	DEFENDER	LAURENCEKIRK	ABERDEENSHIRE	OILSEED RAPE	MEDIUM	75.7	Kg/hl
Specific Weigth	2004	DEFENDER	DUGGLEBY	NORTH YORKSHIRE	OILSEED RAPE	SHALLOW	77	Kg/hl
Specific Weigth	2004	DEFENDER	CTHORPE	LINCOLNSHIRE	OTHER	MEDIUM	79.4	Kg/hl
Specific Weigth	2004	DEFENDER	ELGIN	MORAY	POTATO	MEDIUM	75.8	Kg/hl
Specific Weigth	2004	DEFENDER	FRAMLINGHAM	SUFFOLK	OILSEED RAPE	DEEP CLAY	77	Kg/hl
Specific Weigth	2004	DEFENDER	EYTONUPONTHEWEALDMOORS	SHROPSHIRE	POTATO	LIGHT SAND	77.6	Kg/hl
Specific Weigth	2004	DEFENDER	UPSOMBORNE	HAMPSHIRE	PEAS	MEDIUM	75.9	Kg/hl
Specific Weigth	2004	DEFENDER	KINGSTON	DEVON	OAT	DEEP CLAY	75.3	Kg/hl
Specific Weigth	2004	DEFENDER	WIMBOURNESTGILES	DORSET	PEAS	SHALLOW	76.8	Kg/hl
Specific Weigth	2004	DEFENDER	INCEBLUNDELL	SEFTON	OAT	LIGHT SAND	77.7	Kg/hl
Specific Weigth	2004	DEFENDER	WHITSOME	SCOTTISH BORDERS	OILSEED RAPE	MEDIUM	77.3	Kg/hl
Specific Weigth	2004	DEFENDER	BRAMHAM	LEEDS	OILSEED RAPE	MEDIUM	76.1	Kg/hl
Specific Weigth	2005	DEFENDER	LAURENCEKIRK	ABERDEENSHIRE	OILSEED RAPE	MEDIUM	77.7	Kg/hl
Specific Weigth	2005	DEFENDER	RAGNALL	NOTTINGHAMSHIRE	OILSEED RAPE	MEDIUM	80.5	Kg/hl
Specific Weigth	2005	DEFENDER	CTHORPE	LINCOLNSHIRE	LINSEED	MEDIUM	81.8	Kg/hl
Specific Weigth	2005	DEFENDER	HISTON	CAMBRIDGESHIRE	BEANS	DEEP CLAY	79	Kg/hl
Specific Weigth	2005	DEFENDER	SPALDING	LINCOLNSHIRE	VEGETABLES	DEEP FERTILE SILTY	78	Kg/hl
Specific Weigth	2005	DEFENDER	FRAMLINGHAM	SUFFOLK	PEAS	DEEP CLAY	77.4	Kg/hl
Specific Weigth	2005	DEFENDER	NEWCHURCH	KENT	PEAS	DEEP CLAY	78.5	Kg/hl
Specific Weigth	2005	DEFENDER	TELFORD	SHROPSHIRE	OILSEED RAPE	MEDIUM	81.1	Kg/hl
Specific Weigth	2005	DEFENDER	FRISBYONTHEWREAKE	LEICESTERSHIRE	PEAS	DEEP CLAY	73.3	Kg/hl
Specific Weigth	2005	DEFENDER	DIDBROOK	GLOUCESTERSHIRE	ONIONS	MEDIUM	79.8	Kg/hl
Specific Weigth	2005	DEFENDER	UPSOMBORNE	HAMPSHIRE	GRASS	MEDIUM	76.3	Kg/hl
Specific Weigth	2005	DEFENDER	W-CHARLT	DEVON	OAT	DEEP FERTILE SILTY	76.8	Kg/hl
Specific Weigth	2005	DEFENDER	WBRNEW	DORSET	WHEAT	SHALLOW	77.4	Kg/hl
Specific Weigth	2005	DEFENDER	HUMBIE	EAST LOTHIAN	OILSEED RAPE	MEDIUM	80.9	Kg/hl
Specific Weigth	2005	DEFENDER	BARTHORPE	NORTH YORKSHIRE	OILSEED RAPE	DEEP CLAY	82.1	Kg/hl
Specific Weigth	2005	DEFENDER	HHALL	LEEDS	OILSEED RAPE	SHALLOW	81.3	Kg/hl
Specific Weigth	2012	DELPHI	CROFT-ON-TEES	NORTH YORKSHIRE	-	-	72.24	Kg/hl
Specific Weigth	2012	DELPHI	WOLFERTON	NORFOLK	-	-	73.4	Kg/hl
Specific Weigth	2012	DELPHI	ST-BOSW	SCOTTISH BORDERS	-	-	73.4	Kg/hl
Specific Weigth	2012	DELPHI	BROUGHTN	HAMPSHIRE	-	-	72	Kg/hl
Specific Weigth	2012	DELPHI	ULCEBY	NORTH LINCOLNSHIRE	-	-	72.46	Kg/hl
Specific Weigth	2012	DELPHI	LUTHERMR	ABERDEENSHIRE	-	-	71.3	Kg/hl
Specific Weigth	2012	DELPHI	PETHAM	KENT	-	-	71.53	Kg/hl
Specific Weigth	2012	DELPHI	WELBOURN	LINCOLNSHIRE	-	-	73.69	Kg/hl
Specific Weigth	2012	DELPHI	WESTON	LINCOLNSHIRE	-	-	75.05	Kg/hl
Specific Weigth	2012	DELPHI	HUMBIE	EAST LOTHIAN	-	-	71.14	Kg/hl
Specific Weigth	2012	DELPHI	HINSTOCK	SHROPSHIRE	-	-	75.15	Kg/hl
Specific Weigth	2012	DELPHI	BARTHORPE	NORTH YORKSHIRE	-	-	75.34	Kg/hl
Specific Weigth	2012	DELPHI	SANCTON	EAST RIDING OF YORKSHIRE	-	-	76.49	Kg/hl
Specific Weigth	2012	DELPHI	FRAMLINGHAM	SUFFOLK	-	-	73.06	Kg/hl
Specific Weigth	2012	DELPHI	FRISBYONTHEWREAKE	LEICESTERSHIRE	-	-	71.53	Kg/hl
Specific Weigth	2013	DELPHI	CROFT-ON-TEES	NORTH YORKSHIRE	OILSEED RAPE	MEDIUM	74.08	Kg/hl
Specific Weigth	2013	DELPHI	BALGONIE	FIFE	OAT	L-SAND	80.21	Kg/hl
Specific Weigth	2013	DELPHI	ULCEBY	NORTH LINCOLNSHIRE	OILSEED RAPE	D-CLAY	76.55	Kg/hl
Specific Weigth	2013	DELPHI	WELBOURN	LINCOLNSHIRE	BARLEY	SHALLOW	78.51	Kg/hl
Specific Weigth	2013	DELPHI	MOULTON	LINCOLNSHIRE	PEAS	D-SILT	75.98	Kg/hl
Specific Weigth	2013	DELPHI	HUMBIE	EAST LOTHIAN	OILSEED RAPE	MEDIUM	78.79	Kg/hl
Specific Weigth	2013	DELPHI	EDGMOND	SHROPSHIRE	OAT	L-SAND	73.89	Kg/hl
Specific Weigth	2013	DELPHI	FRAMLINGHAM	SUFFOLK	OILSEED RAPE	D-CLAY	73.44	Kg/hl
Specific Weigth	2013	DELPHI	FRISBYONTHEWREAKE	LEICESTERSHIRE	OILSEED RAPE	D-CLAY	75.89	Kg/hl
Specific Weigth	2013	DELPHI	ELLON	ABERDEENSHIRE	BARLEY	L-SAND	78.54	Kg/hl
Specific Weigth	2013	DELPHI	ST-BOSW	SCOTTISH BORDERS	POTATO	L-SAND	77.98	Kg/hl
Specific Weigth	2014	DELPHI	CROFT-ON-TEES	NORTH YORKSHIRE	BEANS	MEDIUM	74.88	Kg/hl
Specific Weigth	2014	DELPHI	FRISBYONTHEWREAKE	LEICESTERSHIRE	OILSEED RAPE	D-CLAY	77.45	Kg/hl
Specific Weigth	2014	DELPHI	WOLFERTON	NORFOLK	PEAS	D-SILT	76.6	Kg/hl
Specific Weigth	2014	DELPHI	ST-BOSW	SCOTTISH BORDERS	POTATO	L-SAND	76.2	Kg/hl
Specific Weigth	2014	DELPHI	BROUGHTN	HAMPSHIRE	PEAS	MEDIUM	76.34	Kg/hl
Specific Weigth	2014	DELPHI	BURKHAM	HAMPSHIRE	WHEAT	MEDIUM	76.71	Kg/hl
Specific Weigth	2014	DELPHI	ULCEBY	NORTH LINCOLNSHIRE	OILSEED RAPE	D-CLAY	76.04	Kg/hl
Specific Weigth	2014	DELPHI	PETHAM	KENT	OAT	MEDIUM	74.29	Kg/hl
Specific Weigth	2014	DELPHI	WELBOURN	LINCOLNSHIRE	BARLEY	SHALLOW	77.61	Kg/hl
Specific Weigth	2014	DELPHI	HAILES	GLOUCESTERSHIRE	VEGETABLES	SHALLOW	73.95	Kg/hl
Specific Weigth	2014	DELPHI	W-CHARLT	DEVON	OILSEED RAPE	D-SILT	77.87	Kg/hl
Specific Weigth	2014	DELPHI	MOULTON	LINCOLNSHIRE	VEGETABLES	D-SILT	76.98	Kg/hl
Specific Weigth	2014	DELPHI	HUMBIE	EAST LOTHIAN	OILSEED RAPE	MEDIUM	75.48	Kg/hl
Specific Weigth	2014	DELPHI	BARTHORPE	NORTH YORKSHIRE	OILSEED RAPE	D-CLAY	75.6	Kg/hl
Specific Weigth	2014	DELPHI	SANCTON	EAST RIDING OF YORKSHIRE	OILSEED RAPE	MEDIUM	72.06	Kg/hl
Specific Weigth	2014	DELPHI	BEDFIELD	SUFFOLK	OILSEED RAPE	D-CLAY	77.27	Kg/hl
Specific Weigth	2015	DELPHI	CROFT-ON-TEES	NORTH YORKSHIRE	BEANS	MEDIUM	79.66	Kg/hl
Specific Weigth	2015	DELPHI	MORLEYSTBOTOLPH	NORFOLK	OILSEED RAPE	MEDIUM	79.06	Kg/hl
Specific Weigth	2015	DELPHI	BROUGHTN	HAMPSHIRE	PEAS	MEDIUM	76.32	Kg/hl
Specific Weigth	2015	DELPHI	CAWOOD	NORTH YORKSHIRE	BEANS	MEDIUM	76.86	Kg/hl
Specific Weigth	2015	DELPHI	ULCEBY	NORTH LINCOLNSHIRE	OILSEED RAPE	D-CLAY	77.85	Kg/hl
Specific Weigth	2015	DELPHI	WYE	KENT	BEANS	MEDIUM	74.96	Kg/hl
Specific Weigth	2015	DELPHI	ELMSWELL	SUFFOLK	OILSEED RAPE	MEDIUM	77.41	Kg/hl
Specific Weigth	2015	DELPHI	WELBOURN	LINCOLNSHIRE	BARLEY	SHALLOW	80.08	Kg/hl
Specific Weigth	2015	DELPHI	HUMBIE	EAST LOTHIAN	OILSEED RAPE	MEDIUM	76.76	Kg/hl
Specific Weigth	2015	DELPHI	BARTHORPE	NORTH YORKSHIRE	GRASS	D-CLAY	77.87	Kg/hl
Specific Weigth	2015	DELPHI	BEDFIELD	SUFFOLK	BEANS	D-CLAY	76.79	Kg/hl
Specific Weigth	2015	DELPHI	FRISBYONTHEWREAKE	LEICESTERSHIRE	OILSEED RAPE	D-CLAY	78.79	Kg/hl
Specific Weigth	2015	DELPHI	WOLFERTON	NORFOLK	PEAS	D-SILT	76.24	Kg/hl
Specific Weigth	2010	DENMAN	CROFT-ON-TEES	NORTH YORKSHIRE	BEANS	MEDIUM	77.81	Kg/hl
Specific Weigth	2010	DENMAN	LAURENCEKIRK	ABERDEENSHIRE	OILSEED RAPE	MEDIUM	74.98	Kg/hl
Specific Weigth	2010	DENMAN	ELLON	ABERDEENSHIRE	BARLEY	L-SAND	79.29	Kg/hl
Specific Weigth	2010	DENMAN	ST-BOSW	SCOTTISH BORDERS	BARLEY	L-SAND	78.19	Kg/hl
Specific Weigth	2010	DENMAN	KINGHORN	FIFE	OAT	L-SAND	76.49	Kg/hl
Specific Weigth	2010	DENMAN	ULCEBY	NORTH LINCOLNSHIRE	OILSEED RAPE	D-CLAY	77.09	Kg/hl
Specific Weigth	2010	DENMAN	NEWCHURCH	KENT	PEAS	D-CLAY	75.01	Kg/hl
Specific Weigth	2010	DENMAN	WELBOURN	LINCOLNSHIRE	OILSEED RAPE	SHALLOW	74.47	Kg/hl
Specific Weigth	2010	DENMAN	HASELY	WARWICKSHIRE	OILSEED RAPE	MEDIUM	69.83	Kg/hl
Specific Weigth	2010	DENMAN	GIRTON	CAMBRIDGESHIRE	BEANS	MEDIUM	73.04	Kg/hl
Specific Weigth	2010	DENMAN	W-NEWTON	EAST RIDING OF YORKSHIRE	BEANS	SHALLOW	74.85	Kg/hl
Specific Weigth	2010	DENMAN	CRAWLY	HAMPSHIRE	OAT	MEDIUM	73.95	Kg/hl
Specific Weigth	2010	DENMAN	FRAMLINGHAM	SUFFOLK	OILSEED RAPE	D-CLAY	74.76	Kg/hl
Specific Weigth	2010	DENMAN	FRISBYONTHEWREAKE	LEICESTERSHIRE	OILSEED RAPE	D-CLAY	77.39	Kg/hl
Specific Weigth	2010	DENMAN	LIMAVADY	CAUSEWAY COAST AND GLENS	OILSEED RAPE	D-SILT	74.82	Kg/hl
Specific Weigth	2012	DENMAN	CROFT-ON-TEES	NORTH YORKSHIRE	-	-	70.22	Kg/hl
Specific Weigth	2012	DENMAN	WOLFERTON	NORFOLK	-	-	72.25	Kg/hl
Specific Weigth	2012	DENMAN	ST-BOSW	SCOTTISH BORDERS	-	-	70.72	Kg/hl
Specific Weigth	2012	DENMAN	BROUGHTN	HAMPSHIRE	-	-	70.03	Kg/hl
Specific Weigth	2012	DENMAN	ULCEBY	NORTH LINCOLNSHIRE	-	-	71	Kg/hl
Specific Weigth	2012	DENMAN	LUTHERMR	ABERDEENSHIRE	-	-	69.89	Kg/hl
Specific Weigth	2012	DENMAN	PETHAM	KENT	-	-	71.1	Kg/hl
Specific Weigth	2012	DENMAN	WELBOURN	LINCOLNSHIRE	-	-	72.84	Kg/hl
Specific Weigth	2012	DENMAN	WESTON	LINCOLNSHIRE	-	-	75.39	Kg/hl
Specific Weigth	2012	DENMAN	HUMBIE	EAST LOTHIAN	-	-	73.7	Kg/hl
Specific Weigth	2012	DENMAN	HINSTOCK	SHROPSHIRE	-	-	73.13	Kg/hl
Specific Weigth	2012	DENMAN	BARTHORPE	NORTH YORKSHIRE	-	-	74.34	Kg/hl
Specific Weigth	2012	DENMAN	SANCTON	EAST RIDING OF YORKSHIRE	-	-	75.73	Kg/hl
Specific Weigth	2012	DENMAN	FRAMLINGHAM	SUFFOLK	-	-	72.19	Kg/hl
Specific Weigth	2013	DENMAN	CROFT-ON-TEES	NORTH YORKSHIRE	OILSEED RAPE	MEDIUM	73.61	Kg/hl
Specific Weigth	2013	DENMAN	BALGONIE	FIFE	OAT	L-SAND	79.26	Kg/hl
Specific Weigth	2013	DENMAN	ULCEBY	NORTH LINCOLNSHIRE	OILSEED RAPE	D-CLAY	77.56	Kg/hl
Specific Weigth	2013	DENMAN	WELBOURN	LINCOLNSHIRE	BARLEY	SHALLOW	80.29	Kg/hl
Specific Weigth	2013	DENMAN	MOULTON	LINCOLNSHIRE	PEAS	D-SILT	77.26	Kg/hl
Specific Weigth	2013	DENMAN	HUMBIE	EAST LOTHIAN	OILSEED RAPE	MEDIUM	78.31	Kg/hl
Specific Weigth	2013	DENMAN	EDGMOND	SHROPSHIRE	OAT	L-SAND	73.15	Kg/hl
Specific Weigth	2013	DENMAN	FRAMLINGHAM	SUFFOLK	OILSEED RAPE	D-CLAY	74.29	Kg/hl
Specific Weigth	2013	DENMAN	FRISBYONTHEWREAKE	LEICESTERSHIRE	OILSEED RAPE	D-CLAY	74.86	Kg/hl
Specific Weigth	2013	DENMAN	ELLON	ABERDEENSHIRE	BARLEY	L-SAND	78.24	Kg/hl
Specific Weigth	2013	DENMAN	ST-BOSW	SCOTTISH BORDERS	POTATO	L-SAND	76.97	Kg/hl
Specific Weigth	2012	DICKENS	CROFT-ON-TEES	NORTH YORKSHIRE	-	-	69.69	Kg/hl
Specific Weigth	2012	DICKENS	WOLFERTON	NORFOLK	-	-	70.38	Kg/hl
Specific Weigth	2012	DICKENS	ST-BOSW	SCOTTISH BORDERS	-	-	70.57	Kg/hl
Specific Weigth	2012	DICKENS	BROUGHTN	HAMPSHIRE	-	-	71.56	Kg/hl
Specific Weigth	2012	DICKENS	LUTHERMR	ABERDEENSHIRE	-	-	71.89	Kg/hl
Specific Weigth	2012	DICKENS	PETHAM	KENT	-	-	72.58	Kg/hl
Specific Weigth	2012	DICKENS	WELBOURN	LINCOLNSHIRE	-	-	71.68	Kg/hl
Specific Weigth	2012	DICKENS	WESTON	LINCOLNSHIRE	-	-	73.28	Kg/hl
Specific Weigth	2012	DICKENS	HUMBIE	EAST LOTHIAN	-	-	73.93	Kg/hl
Specific Weigth	2012	DICKENS	HINSTOCK	SHROPSHIRE	-	-	72.6	Kg/hl
Specific Weigth	2012	DICKENS	BARTHORPE	NORTH YORKSHIRE	-	-	73.34	Kg/hl
Specific Weigth	2012	DICKENS	SANCTON	EAST RIDING OF YORKSHIRE	-	-	76.57	Kg/hl
Specific Weigth	2012	DICKENS	FRAMLINGHAM	SUFFOLK	-	-	74.83	Kg/hl
Specific Weigth	2013	DICKENS	CROFT-ON-TEES	NORTH YORKSHIRE	OILSEED RAPE	MEDIUM	76.27	Kg/hl
Specific Weigth	2013	DICKENS	BALGONIE	FIFE	OAT	L-SAND	80.72	Kg/hl
Specific Weigth	2013	DICKENS	ULCEBY	NORTH LINCOLNSHIRE	OILSEED RAPE	D-CLAY	79.44	Kg/hl
Specific Weigth	2013	DICKENS	WELBOURN	LINCOLNSHIRE	BARLEY	SHALLOW	81.17	Kg/hl
Specific Weigth	2013	DICKENS	MOULTON	LINCOLNSHIRE	PEAS	D-SILT	77.16	Kg/hl
Specific Weigth	2013	DICKENS	HUMBIE	EAST LOTHIAN	OILSEED RAPE	MEDIUM	78.7	Kg/hl
Specific Weigth	2013	DICKENS	EDGMOND	SHROPSHIRE	OAT	L-SAND	76.7	Kg/hl
Specific Weigth	2013	DICKENS	FRAMLINGHAM	SUFFOLK	OILSEED RAPE	D-CLAY	75.36	Kg/hl
Specific Weigth	2013	DICKENS	FRISBYONTHEWREAKE	LEICESTERSHIRE	OILSEED RAPE	D-CLAY	76.67	Kg/hl
Specific Weigth	2013	DICKENS	ELLON	ABERDEENSHIRE	BARLEY	L-SAND	78.46	Kg/hl
Specific Weigth	2013	DICKENS	ST-BOSW	SCOTTISH BORDERS	POTATO	L-SAND	78.49	Kg/hl
Specific Weigth	2014	DICKENS	CROFT-ON-TEES	NORTH YORKSHIRE	BEANS	MEDIUM	74.35	Kg/hl
Specific Weigth	2014	DICKENS	FRISBYONTHEWREAKE	LEICESTERSHIRE	OILSEED RAPE	D-CLAY	78.76	Kg/hl
Specific Weigth	2014	DICKENS	WOLFERTON	NORFOLK	PEAS	D-SILT	77.07	Kg/hl
Specific Weigth	2014	DICKENS	ST-BOSW	SCOTTISH BORDERS	POTATO	L-SAND	78.44	Kg/hl
Specific Weigth	2014	DICKENS	BROUGHTN	HAMPSHIRE	PEAS	MEDIUM	75.49	Kg/hl
Specific Weigth	2014	DICKENS	BURKHAM	HAMPSHIRE	WHEAT	MEDIUM	75.97	Kg/hl
Specific Weigth	2014	DICKENS	ULCEBY	NORTH LINCOLNSHIRE	OILSEED RAPE	D-CLAY	76.3	Kg/hl
Specific Weigth	2014	DICKENS	PETHAM	KENT	OAT	MEDIUM	72.58	Kg/hl
Specific Weigth	2014	DICKENS	WELBOURN	LINCOLNSHIRE	BARLEY	SHALLOW	78.58	Kg/hl
Specific Weigth	2014	DICKENS	HAILES	GLOUCESTERSHIRE	VEGETABLES	SHALLOW	75.26	Kg/hl
Specific Weigth	2014	DICKENS	W-CHARLT	DEVON	OILSEED RAPE	D-SILT	77.04	Kg/hl
Specific Weigth	2014	DICKENS	MOULTON	LINCOLNSHIRE	VEGETABLES	D-SILT	77.32	Kg/hl
Specific Weigth	2014	DICKENS	HUMBIE	EAST LOTHIAN	OILSEED RAPE	MEDIUM	76.75	Kg/hl
Specific Weigth	2014	DICKENS	BARTHORPE	NORTH YORKSHIRE	OILSEED RAPE	D-CLAY	75.23	Kg/hl
Specific Weigth	2014	DICKENS	SANCTON	EAST RIDING OF YORKSHIRE	OILSEED RAPE	MEDIUM	75.25	Kg/hl
Specific Weigth	2014	DICKENS	BEDFIELD	SUFFOLK	OILSEED RAPE	D-CLAY	80.23	Kg/hl
Specific Weigth	2015	DICKENS	CROFT-ON-TEES	NORTH YORKSHIRE	BEANS	MEDIUM	79.18	Kg/hl
Specific Weigth	2015	DICKENS	MORLEYSTBOTOLPH	NORFOLK	OILSEED RAPE	MEDIUM	78.85	Kg/hl
Specific Weigth	2015	DICKENS	ST-BOSW	SCOTTISH BORDERS	OILSEED RAPE	L-SAND	79.42	Kg/hl
Specific Weigth	2015	DICKENS	BALGONIE	FIFE	OILSEED RAPE	L-SAND	79.67	Kg/hl
Specific Weigth	2015	DICKENS	BROUGHTN	HAMPSHIRE	PEAS	MEDIUM	77.4	Kg/hl
Specific Weigth	2015	DICKENS	ITCHN-SK	HAMPSHIRE	WHEAT	MEDIUM	72.86	Kg/hl
Specific Weigth	2015	DICKENS	CAWOOD	NORTH YORKSHIRE	BEANS	MEDIUM	74.74	Kg/hl
Specific Weigth	2015	DICKENS	ULCEBY	NORTH LINCOLNSHIRE	OILSEED RAPE	D-CLAY	76.47	Kg/hl
Specific Weigth	2015	DICKENS	WYE	KENT	BEANS	MEDIUM	76.17	Kg/hl
Specific Weigth	2015	DICKENS	ELMSWELL	SUFFOLK	OILSEED RAPE	MEDIUM	76.27	Kg/hl
Specific Weigth	2015	DICKENS	WELBOURN	LINCOLNSHIRE	BARLEY	SHALLOW	79.85	Kg/hl
Specific Weigth	2015	DICKENS	SPALDING	LINCOLNSHIRE	PEAS	D-SILT	75.72	Kg/hl
Specific Weigth	2015	DICKENS	HUMBIE	EAST LOTHIAN	OILSEED RAPE	MEDIUM	80.57	Kg/hl
Specific Weigth	2015	DICKENS	BARTHORPE	NORTH YORKSHIRE	GRASS	D-CLAY	77.42	Kg/hl
Specific Weigth	2015	DICKENS	BEDFIELD	SUFFOLK	BEANS	D-CLAY	77.94	Kg/hl
Specific Weigth	2015	DICKENS	FRISBYONTHEWREAKE	LEICESTERSHIRE	OILSEED RAPE	D-CLAY	78.03	Kg/hl
Specific Weigth	2015	DICKENS	WOLFERTON	NORFOLK	PEAS	D-SILT	75.34	Kg/hl
Specific Weigth	2016	DICKENS	WITHERNSEA	EAST RIDING OF YORKSHIRE	OAT	D-CLAY	76.2	Kg/hl
Specific Weigth	2016	DICKENS	MORLEYSTBOTOLPH	NORFOLK	OILSEED RAPE	MEDIUM	75	Kg/hl
Specific Weigth	2016	DICKENS	BALGONIE	FIFE	OAT	L-SAND	76.3	Kg/hl
Specific Weigth	2016	DICKENS	NETHERWALLOP	HAMPSHIRE	OILSEED RAPE	MEDIUM	73.5	Kg/hl
Specific Weigth	2016	DICKENS	CAWOOD	NORTH YORKSHIRE	BEANS	MEDIUM	79	Kg/hl
Specific Weigth	2016	DICKENS	ULCEBY	NORTH LINCOLNSHIRE	OILSEED RAPE	D-CLAY	73.6	Kg/hl
Specific Weigth	2016	DICKENS	BRECHIN	ANGUS	OILSEED RAPE	MEDIUM	71.6	Kg/hl
Specific Weigth	2016	DICKENS	PETHAM	KENT	BEANS	MEDIUM	77.2	Kg/hl
Specific Weigth	2016	DICKENS	ELMSWELL	SUFFOLK	OILSEED RAPE	MEDIUM	77.8	Kg/hl
Specific Weigth	2016	DICKENS	WELBOURN	LINCOLNSHIRE	OILSEED RAPE	SHALLOW	78.1	Kg/hl
Specific Weigth	2016	DICKENS	S-CLIMS	CORNWALL	MAIZE	MEDIUM	75.7	Kg/hl
Specific Weigth	2016	DICKENS	PINCHBECK	LINCOLNSHIRE	POTATO	D-SILT	76.1	Kg/hl
Specific Weigth	2016	DICKENS	HUMBIE	EAST LOTHIAN	OILSEED RAPE	MEDIUM	77	Kg/hl
Specific Weigth	2016	DICKENS	TIBTHORPE	EAST RIDING OF YORKSHIRE	OILSEED RAPE	MEDIUM	78.3	Kg/hl
Specific Weigth	2016	DICKENS	BEDFIELD	SUFFOLK	OILSEED RAPE	D-CLAY	74.9	Kg/hl
Specific Weigth	2016	DICKENS	WOLFERTON	NORFOLK	PEAS	D-SILT	75.3	Kg/hl
Specific Weigth	2017	DICKENS	CROFT-ON-TEES	NORTH YORKSHIRE	OILSEED RAPE	MEDIUM	78.9	Kg/hl
Specific Weigth	2017	DICKENS	BEDFIELD	SUFFOLK	OILSEED RAPE	D-CLAY	76.4	Kg/hl
Specific Weigth	2017	DICKENS	WOLFERTON	NORFOLK	PEAS	D-SILT	74.9	Kg/hl
Specific Weigth	2017	DICKENS	DEOPHAM	NORFOLK	PEAS	MEDIUM	77.4	Kg/hl
Specific Weigth	2017	DICKENS	LIMAVADY	CAUSEWAY COAST AND GLENS	OILSEED RAPE	MEDIUM	74.7	Kg/hl
Specific Weigth	2017	DICKENS	KELSO	SCOTTISH BORDERS	POTATO	L-SAND	77.6	Kg/hl
Specific Weigth	2017	DICKENS	ULCEBY	NORTH LINCOLNSHIRE	OILSEED RAPE	D-CLAY	75	Kg/hl
Specific Weigth	2017	DICKENS	ELGIN	MORAY	POTATO	L-SAND	78	Kg/hl
Specific Weigth	2017	DICKENS	WELBOURN	LINCOLNSHIRE	OILSEED RAPE	SHALLOW	79.1	Kg/hl
Specific Weigth	2017	DICKENS	BURDON	SUNDERLAND	OILSEED RAPE	MEDIUM	74.1	Kg/hl
Specific Weigth	2017	DICKENS	COATES	GLOUCESTERSHIRE	OILSEED RAPE	MEDIUM	74.7	Kg/hl
Specific Weigth	2017	DICKENS	SPALDING	LINCOLNSHIRE	PEAS	D-SILT	77.1	Kg/hl
Specific Weigth	2017	DICKENS	SALTOUN	EAST LOTHIAN	OILSEED RAPE	MEDIUM	74.8	Kg/hl
Specific Weigth	2017	DICKENS	NORTHDALTON	EAST RIDING OF YORKSHIRE	OILSEED RAPE	MEDIUM	76.3	Kg/hl
Specific Weigth	2017	DICKENS	CALLOW	HEREFORDSHIRE	COUNTY OF	OILSEED RAPE	77.8	Kg/hl
Specific Weigth	2017	DICKENS	EASTMLLNG	KENT	OAT	MEDIUM	74.1	Kg/hl
Specific Weigth	2003	DICKSON	MALTON	NORTH YORKSHIRE	OILSEED RAPE	SILTY CLAY LOAM	80.3	Kg/hl
Specific Weigth	2003	DICKSON	SLEAFORD	LINCOLNSHIRE	PEAS	MEDIUM	82.4	Kg/hl
Specific Weigth	2003	DICKSON	WATERBEACH	CAMBRIDGESHIRE	PEAS	PEATY SOIL	78	Kg/hl
Specific Weigth	2003	DICKSON	KINGSLYNN	NORFOLK	PEAS	SILTY CLAY	75	Kg/hl
Specific Weigth	2003	DICKSON	CAMBRIDGE	CAMBRIDGESHIRE	PEAS	MEDIUM	78.2	Kg/hl
Specific Weigth	2003	DICKSON	SPALDING	LINCOLNSHIRE	PEAS	DEEP FERTILE SILTY	79.1	Kg/hl
Specific Weigth	2003	DICKSON	FRAMLINGHAM	SUFFOLK	PEAS	DEEP CLAY	80	Kg/hl
Specific Weigth	2003	DICKSON	TELFORD	SHROPSHIRE	POTATO	LIGHT SAND	79	Kg/hl
Specific Weigth	2003	DICKSON	MEMOW	LEICESTERSHIRE	OILSEED RAPE	DEEP CLAY	80.6	Kg/hl
Specific Weigth	2003	DICKSON	WINCHESTER	HAMPSHIRE	POPPY	MEDIUM	80.2	Kg/hl
Specific Weigth	2003	DICKSON	KINGSTON	DEVON	OAT	CLAY LOAM	74.8	Kg/hl
Specific Weigth	2003	DICKSON	WIMBOURNESTGILES	DORSET	MAIZE	SHALLOW	78.6	Kg/hl
Specific Weigth	2003	DICKSON	ORMSKIRK	LANCASHIRE	VEGETABLES	LIGHT SAND	78	Kg/hl
Specific Weigth	2003	DICKSON	LOCKERBIE	DUMFRIES AND GALLOWAY	BARLEY	LIGHT SAND	76	Kg/hl
Specific Weigth	2003	DICKSON	DUNS	SCOTTISH BORDERS	OILSEED RAPE	DEEP CLAY	79.3	Kg/hl
Specific Weigth	2003	DICKSON	CROFT-ON-TEES	NORTH YORKSHIRE	POTATO	DEEP CLAY	81.1	Kg/hl
Specific Weigth	2003	DICKSON	TADCASTER	NORTH YORKSHIRE	POTATO	SHALLOW	81	Kg/hl
Specific Weigth	2004	DICKSON	LAURENCEKIRK	ABERDEENSHIRE	OILSEED RAPE	MEDIUM	73.6	Kg/hl
Specific Weigth	2004	DICKSON	DUGGLEBY	NORTH YORKSHIRE	OILSEED RAPE	SHALLOW	74.1	Kg/hl
Specific Weigth	2004	DICKSON	CTHORPE	LINCOLNSHIRE	OTHER	MEDIUM	77.8	Kg/hl
Specific Weigth	2004	DICKSON	ELGIN	MORAY	POTATO	MEDIUM	77.3	Kg/hl
Specific Weigth	2004	DICKSON	FRAMLINGHAM	SUFFOLK	OILSEED RAPE	DEEP CLAY	77.3	Kg/hl
Specific Weigth	2004	DICKSON	EYTONUPONTHEWEALDMOORS	SHROPSHIRE	POTATO	LIGHT SAND	77.2	Kg/hl
Specific Weigth	2004	DICKSON	UPSOMBORNE	HAMPSHIRE	PEAS	MEDIUM	75.1	Kg/hl
Specific Weigth	2004	DICKSON	KINGSTON	DEVON	OAT	DEEP CLAY	74.5	Kg/hl
Specific Weigth	2004	DICKSON	WIMBOURNESTGILES	DORSET	PEAS	SHALLOW	75.6	Kg/hl
Specific Weigth	2004	DICKSON	INCEBLUNDELL	SEFTON	OAT	LIGHT SAND	77.8	Kg/hl
Specific Weigth	2004	DICKSON	WHITSOME	SCOTTISH BORDERS	OILSEED RAPE	MEDIUM	75.3	Kg/hl
Specific Weigth	2004	DICKSON	BRAMHAM	LEEDS	OILSEED RAPE	MEDIUM	74.1	Kg/hl
Specific Weigth	2005	DICKSON	LAURENCEKIRK	ABERDEENSHIRE	OILSEED RAPE	MEDIUM	77.2	Kg/hl
Specific Weigth	2005	DICKSON	RAGNALL	NOTTINGHAMSHIRE	OILSEED RAPE	MEDIUM	80.3	Kg/hl
Specific Weigth	2005	DICKSON	CTHORPE	LINCOLNSHIRE	LINSEED	MEDIUM	82.3	Kg/hl
Specific Weigth	2005	DICKSON	HISTON	CAMBRIDGESHIRE	BEANS	DEEP CLAY	78.2	Kg/hl
Specific Weigth	2005	DICKSON	SPALDING	LINCOLNSHIRE	VEGETABLES	DEEP FERTILE SILTY	77.2	Kg/hl
Specific Weigth	2005	DICKSON	FRAMLINGHAM	SUFFOLK	PEAS	DEEP CLAY	77	Kg/hl
Specific Weigth	2005	DICKSON	NEWCHURCH	KENT	PEAS	DEEP CLAY	78.2	Kg/hl
Specific Weigth	2005	DICKSON	TELFORD	SHROPSHIRE	OILSEED RAPE	MEDIUM	79.5	Kg/hl
Specific Weigth	2005	DICKSON	FRISBYONTHEWREAKE	LEICESTERSHIRE	PEAS	DEEP CLAY	75.5	Kg/hl
Specific Weigth	2005	DICKSON	DIDBROOK	GLOUCESTERSHIRE	ONIONS	MEDIUM	79.6	Kg/hl
Specific Weigth	2005	DICKSON	UPSOMBORNE	HAMPSHIRE	GRASS	MEDIUM	77	Kg/hl
Specific Weigth	2005	DICKSON	W-CHARLT	DEVON	OAT	DEEP FERTILE SILTY	72.8	Kg/hl
Specific Weigth	2005	DICKSON	WBRNEW	DORSET	WHEAT	SHALLOW	75.9	Kg/hl
Specific Weigth	2005	DICKSON	HUMBIE	EAST LOTHIAN	OILSEED RAPE	MEDIUM	80.2	Kg/hl
Specific Weigth	2005	DICKSON	BARTHORPE	NORTH YORKSHIRE	OILSEED RAPE	DEEP CLAY	81.2	Kg/hl
Specific Weigth	2005	DICKSON	HHALL	LEEDS	OILSEED RAPE	SHALLOW	81.1	Kg/hl
Specific Weigth	2005	DOVER	LAURENCEKIRK	ABERDEENSHIRE	OILSEED RAPE	MEDIUM	76.8	Kg/hl
Specific Weigth	2005	DOVER	RAGNALL	NOTTINGHAMSHIRE	OILSEED RAPE	MEDIUM	79.1	Kg/hl
Specific Weigth	2005	DOVER	CTHORPE	LINCOLNSHIRE	LINSEED	MEDIUM	80.2	Kg/hl
Specific Weigth	2005	DOVER	HISTON	CAMBRIDGESHIRE	BEANS	DEEP CLAY	78	Kg/hl
Specific Weigth	2005	DOVER	SPALDING	LINCOLNSHIRE	VEGETABLES	DEEP FERTILE SILTY	75.7	Kg/hl
Specific Weigth	2005	DOVER	FRAMLINGHAM	SUFFOLK	PEAS	DEEP CLAY	76.8	Kg/hl
Specific Weigth	2005	DOVER	NEWCHURCH	KENT	PEAS	DEEP CLAY	76.9	Kg/hl
Specific Weigth	2005	DOVER	TELFORD	SHROPSHIRE	OILSEED RAPE	MEDIUM	79.8	Kg/hl
Specific Weigth	2005	DOVER	FRISBYONTHEWREAKE	LEICESTERSHIRE	PEAS	DEEP CLAY	75.5	Kg/hl
Specific Weigth	2005	DOVER	DIDBROOK	GLOUCESTERSHIRE	ONIONS	MEDIUM	78.6	Kg/hl
Specific Weigth	2005	DOVER	UPSOMBORNE	HAMPSHIRE	GRASS	MEDIUM	75.5	Kg/hl
Specific Weigth	2005	DOVER	W-CHARLT	DEVON	OAT	DEEP FERTILE SILTY	72.4	Kg/hl
Specific Weigth	2005	DOVER	WBRNEW	DORSET	WHEAT	SHALLOW	76.1	Kg/hl
Specific Weigth	2005	DOVER	HUMBIE	EAST LOTHIAN	OILSEED RAPE	MEDIUM	78.9	Kg/hl
Specific Weigth	2005	DOVER	BARTHORPE	NORTH YORKSHIRE	OILSEED RAPE	DEEP CLAY	80	Kg/hl
Specific Weigth	2005	DOVER	HHALL	LEEDS	OILSEED RAPE	SHALLOW	79.9	Kg/hl
Specific Weigth	2006	DOVER	WOLFERTON	NORFOLK	-	-	73.65	Kg/hl
Specific Weigth	2006	DOVER	TELFORD	SHROPSHIRE	-	-	75.8	Kg/hl
Specific Weigth	2006	DOVER	CRAMBE	NORTH YORKSHIRE	-	-	75.88	Kg/hl
Specific Weigth	2006	DOVER	REDWRTH	COUNTY DURHAM	-	-	75.07	Kg/hl
Specific Weigth	2006	DOVER	UPSOMBORNE	HAMPSHIRE	-	-	79.3	Kg/hl
Specific Weigth	2006	DOVER	ATTLEBRO	NORFOLK	-	-	69.84	Kg/hl
Specific Weigth	2006	DOVER	W-CHARLT	DEVON	-	-	76.2	Kg/hl
Specific Weigth	2006	DOVER	HYTHE	KENT	-	-	77.39	Kg/hl
Specific Weigth	2006	DOVER	RAGNALL	NOTTINGHAMSHIRE	-	-	73.12	Kg/hl
Specific Weigth	2006	DOVER	CTHORPE	LINCOLNSHIRE	-	-	70.6	Kg/hl
Specific Weigth	2006	DOVER	INCEBLUNDELL	SEFTON	-	-	77.37	Kg/hl
Specific Weigth	2006	DOVER	HISTON	CAMBRIDGESHIRE	-	-	76.7	Kg/hl
Specific Weigth	2006	DOVER	FRAMLINGHAM	SUFFOLK	-	-	77.57	Kg/hl
Specific Weigth	2006	DOVER	TODNGTON	GLOUCESTERSHIRE	-	-	76.5	Kg/hl
Specific Weigth	2006	DOVER	SPALDING	LINCOLNSHIRE	-	-	76.85	Kg/hl
Specific Weigth	2006	DOVER	HUMBIE	EAST LOTHIAN	-	-	81.73	Kg/hl
Specific Weigth	2016	DUNSTON	WITHERNSEA	EAST RIDING OF YORKSHIRE	OAT	D-CLAY	76.7	Kg/hl
Specific Weigth	2016	DUNSTON	MORLEYSTBOTOLPH	NORFOLK	OILSEED RAPE	MEDIUM	76.2	Kg/hl
Specific Weigth	2016	DUNSTON	BALGONIE	FIFE	OAT	L-SAND	77.2	Kg/hl
Specific Weigth	2016	DUNSTON	NETHERWALLOP	HAMPSHIRE	OILSEED RAPE	MEDIUM	75.9	Kg/hl
Specific Weigth	2016	DUNSTON	CAWOOD	NORTH YORKSHIRE	BEANS	MEDIUM	79.8	Kg/hl
Specific Weigth	2016	DUNSTON	ULCEBY	NORTH LINCOLNSHIRE	OILSEED RAPE	D-CLAY	76.7	Kg/hl
Specific Weigth	2016	DUNSTON	BRECHIN	ANGUS	OILSEED RAPE	MEDIUM	71.8	Kg/hl
Specific Weigth	2016	DUNSTON	PETHAM	KENT	BEANS	MEDIUM	76.5	Kg/hl
Specific Weigth	2016	DUNSTON	ELMSWELL	SUFFOLK	OILSEED RAPE	MEDIUM	78.5	Kg/hl
Specific Weigth	2016	DUNSTON	WELBOURN	LINCOLNSHIRE	OILSEED RAPE	SHALLOW	79.1	Kg/hl
Specific Weigth	2016	DUNSTON	S-CLIMS	CORNWALL	MAIZE	MEDIUM	73.9	Kg/hl
Specific Weigth	2016	DUNSTON	PINCHBECK	LINCOLNSHIRE	POTATO	D-SILT	76.2	Kg/hl
Specific Weigth	2016	DUNSTON	HUMBIE	EAST LOTHIAN	OILSEED RAPE	MEDIUM	78	Kg/hl
Specific Weigth	2016	DUNSTON	TIBTHORPE	EAST RIDING OF YORKSHIRE	OILSEED RAPE	MEDIUM	79	Kg/hl
Specific Weigth	2016	DUNSTON	BEDFIELD	SUFFOLK	OILSEED RAPE	D-CLAY	76.3	Kg/hl
Specific Weigth	2016	DUNSTON	WOLFERTON	NORFOLK	PEAS	D-SILT	76.7	Kg/hl
Specific Weigth	2017	DUNSTON	CROFT-ON-TEES	NORTH YORKSHIRE	OILSEED RAPE	MEDIUM	77.2	Kg/hl
Specific Weigth	2017	DUNSTON	BEDFIELD	SUFFOLK	OILSEED RAPE	D-CLAY	78	Kg/hl
Specific Weigth	2017	DUNSTON	WOLFERTON	NORFOLK	PEAS	D-SILT	73.5	Kg/hl
Specific Weigth	2017	DUNSTON	DEOPHAM	NORFOLK	PEAS	MEDIUM	77.6	Kg/hl
Specific Weigth	2017	DUNSTON	LIMAVADY	CAUSEWAY COAST AND GLENS	OILSEED RAPE	MEDIUM	73.8	Kg/hl
Specific Weigth	2017	DUNSTON	KELSO	SCOTTISH BORDERS	POTATO	L-SAND	79.1	Kg/hl
Specific Weigth	2017	DUNSTON	ULCEBY	NORTH LINCOLNSHIRE	OILSEED RAPE	D-CLAY	75.9	Kg/hl
Specific Weigth	2017	DUNSTON	ELGIN	MORAY	POTATO	L-SAND	77.4	Kg/hl
Specific Weigth	2017	DUNSTON	WELBOURN	LINCOLNSHIRE	OILSEED RAPE	SHALLOW	78.4	Kg/hl
Specific Weigth	2017	DUNSTON	BURDON	SUNDERLAND	OILSEED RAPE	MEDIUM	72.6	Kg/hl
Specific Weigth	2017	DUNSTON	COATES	GLOUCESTERSHIRE	OILSEED RAPE	MEDIUM	75.4	Kg/hl
Specific Weigth	2017	DUNSTON	SPALDING	LINCOLNSHIRE	PEAS	D-SILT	75.9	Kg/hl
Specific Weigth	2017	DUNSTON	SALTOUN	EAST LOTHIAN	OILSEED RAPE	MEDIUM	77	Kg/hl
Specific Weigth	2017	DUNSTON	NORTHDALTON	EAST RIDING OF YORKSHIRE	OILSEED RAPE	MEDIUM	76.6	Kg/hl
Specific Weigth	2017	DUNSTON	CALLOW	HEREFORDSHIRE	COUNTY OF	OILSEED RAPE	77.1	Kg/hl
Specific Weigth	2017	DUNSTON	EASTMLLNG	KENT	OAT	MEDIUM	76.7	Kg/hl
Specific Weigth	2007	DUXFORD	WOLFERTON	NORFOLK	-	-	72.88	Kg/hl
Specific Weigth	2007	DUXFORD	REDWRTH	COUNTY DURHAM	-	-	79.11	Kg/hl
Specific Weigth	2007	DUXFORD	RUDSTON	EAST RIDING OF YORKSHIRE	-	-	74.99	Kg/hl
Specific Weigth	2007	DUXFORD	LIMAVADY	CAUSEWAY COAST AND GLENS	-	-	76.48	Kg/hl
Specific Weigth	2007	DUXFORD	QUIDENHAM	NORFOLK	-	-	72.27	Kg/hl
Specific Weigth	2007	DUXFORD	LAURENCEKIRK	ABERDEENSHIRE	-	-	74.34	Kg/hl
Specific Weigth	2007	DUXFORD	POTTN	ABERDEENSHIRE	-	-	74.89	Kg/hl
Specific Weigth	2007	DUXFORD	HYTHE	KENT	-	-	76.24	Kg/hl
Specific Weigth	2007	DUXFORD	CRANWELL	LINCOLNSHIRE	-	-	77.2	Kg/hl
Specific Weigth	2007	DUXFORD	HISTON	CAMBRIDGESHIRE	-	-	78.14	Kg/hl
Specific Weigth	2007	DUXFORD	FRAMLINGHAM	SUFFOLK	-	-	74.63	Kg/hl
Specific Weigth	2007	DUXFORD	DIDBROOK	GLOUCESTERSHIRE	-	-	76.04	Kg/hl
Specific Weigth	2007	DUXFORD	SPALDING	LINCOLNSHIRE	-	-	74.91	Kg/hl
Specific Weigth	2007	DUXFORD	HUMBIE	EAST LOTHIAN	-	-	77	Kg/hl
Specific Weigth	2007	DUXFORD	TELFORD	SHROPSHIRE	-	-	73.15	Kg/hl
Specific Weigth	2007	DUXFORD	CRAMBE	NORTH YORKSHIRE	-	-	72.78	Kg/hl
Specific Weigth	2008	DUXFORD	WOLFERTON	NORFOLK	-	-	77.7	Kg/hl
Specific Weigth	2008	DUXFORD	ATTLEBRO	NORFOLK	-	-	74.63	Kg/hl
Specific Weigth	2008	DUXFORD	LAURENCEKIRK	ABERDEENSHIRE	-	-	74.65	Kg/hl
Specific Weigth	2008	DUXFORD	BINBROOK	NORTH LINCOLNSHIRE	-	-	76.1	Kg/hl
Specific Weigth	2008	DUXFORD	DYCE	ABERDEENSHIRE	-	-	76.52	Kg/hl
Specific Weigth	2008	DUXFORD	HYTHE	KENT	-	-	79.62	Kg/hl
Specific Weigth	2008	DUXFORD	WELBOURN	LINCOLNSHIRE	-	-	80.11	Kg/hl
Specific Weigth	2008	DUXFORD	FRAMLINGHAM	SUFFOLK	-	-	76.01	Kg/hl
Specific Weigth	2008	DUXFORD	FRISBYONTHEWREAKE	LEICESTERSHIRE	-	-	76.43	Kg/hl
Specific Weigth	2008	DUXFORD	DIDBROOK	GLOUCESTERSHIRE	-	-	78.4	Kg/hl
Specific Weigth	2008	DUXFORD	HOLBEACH	LINCOLNSHIRE	-	-	77.01	Kg/hl
Specific Weigth	2008	DUXFORD	HUMBIE	EAST LOTHIAN	-	-	78	Kg/hl
Specific Weigth	2008	DUXFORD	BUGTHORPE	NORTH YORKSHIRE	-	-	74.92	Kg/hl
Specific Weigth	2008	DUXFORD	THWING	EAST RIDING OF YORKSHIRE	-	-	76.16	Kg/hl
Specific Weigth	2009	DUXFORD	CROFT-ON-TEES	NORTH YORKSHIRE	BEANS	MEDIUM	79.4	Kg/hl
Specific Weigth	2009	DUXFORD	FRAMLINGHAM	SUFFOLK	OILSEED RAPE	D-CLAY	80.36	Kg/hl
Specific Weigth	2009	DUXFORD	WOLFERTON	NORFOLK	PEAS	D-SILT	76.08	Kg/hl
Specific Weigth	2009	DUXFORD	LAURENCEKIRK	ABERDEENSHIRE	OILSEED RAPE	MEDIUM	73.92	Kg/hl
Specific Weigth	2009	DUXFORD	ULCEBY	NORTH LINCOLNSHIRE	OILSEED RAPE	D-CLAY	78.64	Kg/hl
Specific Weigth	2009	DUXFORD	DYCE	ABERDEENSHIRE	BARLEY	L-SAND	70.73	Kg/hl
Specific Weigth	2009	DUXFORD	HYTHE	KENT	OILSEED RAPE	D-CLAY	77.81	Kg/hl
Specific Weigth	2009	DUXFORD	WELBOURN	LINCOLNSHIRE	OILSEED RAPE	SHALLOW	77.56	Kg/hl
Specific Weigth	2009	DUXFORD	BEAUSALE	WARWICKSHIRE	OILSEED RAPE	D-CLAY	74.91	Kg/hl
Specific Weigth	2009	DUXFORD	GIRTON	CAMBRIDGESHIRE	OTHER	MEDIUM	75.98	Kg/hl
Specific Weigth	2009	DUXFORD	DIDBROOK	GLOUCESTERSHIRE	VEGETABLES	MEDIUM	78.33	Kg/hl
Specific Weigth	2009	DUXFORD	HOLBEACH	LINCOLNSHIRE	OTHER	D-SILT	77.6	Kg/hl
Specific Weigth	2009	DUXFORD	HUMBIE	EAST LOTHIAN	OILSEED RAPE	MEDIUM	78.57	Kg/hl
Specific Weigth	2009	DUXFORD	RUDSTON	EAST RIDING OF YORKSHIRE	OILSEED RAPE	SHALLOW	78.56	Kg/hl
Specific Weigth	2009	DUXFORD	WINCHESTER	HAMPSHIRE	PEAS	MEDIUM	77.43	Kg/hl
Specific Weigth	2010	DUXFORD	CROFT-ON-TEES	NORTH YORKSHIRE	BEANS	MEDIUM	79.49	Kg/hl
Specific Weigth	2010	DUXFORD	LAURENCEKIRK	ABERDEENSHIRE	OILSEED RAPE	MEDIUM	75.47	Kg/hl
Specific Weigth	2010	DUXFORD	ELLON	ABERDEENSHIRE	BARLEY	L-SAND	79.23	Kg/hl
Specific Weigth	2010	DUXFORD	ST-BOSW	SCOTTISH BORDERS	BARLEY	L-SAND	80.54	Kg/hl
Specific Weigth	2010	DUXFORD	KINGHORN	FIFE	OAT	L-SAND	77.05	Kg/hl
Specific Weigth	2010	DUXFORD	ULCEBY	NORTH LINCOLNSHIRE	OILSEED RAPE	D-CLAY	78.98	Kg/hl
Specific Weigth	2010	DUXFORD	NEWCHURCH	KENT	PEAS	D-CLAY	78.15	Kg/hl
Specific Weigth	2010	DUXFORD	WELBOURN	LINCOLNSHIRE	OILSEED RAPE	SHALLOW	77.57	Kg/hl
Specific Weigth	2010	DUXFORD	HASELY	WARWICKSHIRE	OILSEED RAPE	MEDIUM	75.02	Kg/hl
Specific Weigth	2010	DUXFORD	GIRTON	CAMBRIDGESHIRE	BEANS	MEDIUM	78.48	Kg/hl
Specific Weigth	2010	DUXFORD	W-NEWTON	EAST RIDING OF YORKSHIRE	BEANS	SHALLOW	75.71	Kg/hl
Specific Weigth	2010	DUXFORD	CRAWLY	HAMPSHIRE	OAT	MEDIUM	76.51	Kg/hl
Specific Weigth	2010	DUXFORD	FRAMLINGHAM	SUFFOLK	OILSEED RAPE	D-CLAY	77.32	Kg/hl
Specific Weigth	2010	DUXFORD	FRISBYONTHEWREAKE	LEICESTERSHIRE	OILSEED RAPE	D-CLAY	77.08	Kg/hl
Specific Weigth	2010	DUXFORD	LIMAVADY	CAUSEWAY COAST AND GLENS	OILSEED RAPE	D-SILT	75.54	Kg/hl
Specific Weigth	2012	DUXFORD	BROUGHTN	HAMPSHIRE	-	-	71.41	Kg/hl
Specific Weigth	2012	DUXFORD	HUMBIE	EAST LOTHIAN	-	-	72.35	Kg/hl
Specific Weigth	2012	DUXFORD	HINSTOCK	SHROPSHIRE	-	-	71.52	Kg/hl
Specific Weigth	2012	DUXFORD	SANCTON	EAST RIDING OF YORKSHIRE	-	-	74.18	Kg/hl
Specific Weigth	2013	DUXFORD	CROFT-ON-TEES	NORTH YORKSHIRE	OILSEED RAPE	MEDIUM	78.31	Kg/hl
Specific Weigth	2013	DUXFORD	WELBOURN	LINCOLNSHIRE	BARLEY	SHALLOW	80.39	Kg/hl
Specific Weigth	2013	DUXFORD	HUMBIE	EAST LOTHIAN	OILSEED RAPE	MEDIUM	80	Kg/hl
Specific Weigth	2013	DUXFORD	EDGMOND	SHROPSHIRE	OAT	L-SAND	78.6	Kg/hl
Specific Weigth	2009	EDMUNDS	CROFT-ON-TEES	NORTH YORKSHIRE	BEANS	MEDIUM	79.37	Kg/hl
Specific Weigth	2009	EDMUNDS	FRAMLINGHAM	SUFFOLK	OILSEED RAPE	D-CLAY	79.53	Kg/hl
Specific Weigth	2009	EDMUNDS	WOLFERTON	NORFOLK	PEAS	D-SILT	77.3	Kg/hl
Specific Weigth	2009	EDMUNDS	LAURENCEKIRK	ABERDEENSHIRE	OILSEED RAPE	MEDIUM	74.56	Kg/hl
Specific Weigth	2009	EDMUNDS	ULCEBY	NORTH LINCOLNSHIRE	OILSEED RAPE	D-CLAY	78.93	Kg/hl
Specific Weigth	2009	EDMUNDS	DYCE	ABERDEENSHIRE	BARLEY	L-SAND	71.38	Kg/hl
Specific Weigth	2009	EDMUNDS	HYTHE	KENT	OILSEED RAPE	D-CLAY	78.3	Kg/hl
Specific Weigth	2009	EDMUNDS	WELBOURN	LINCOLNSHIRE	OILSEED RAPE	SHALLOW	78.25	Kg/hl
Specific Weigth	2009	EDMUNDS	BEAUSALE	WARWICKSHIRE	OILSEED RAPE	D-CLAY	76.08	Kg/hl
Specific Weigth	2009	EDMUNDS	GIRTON	CAMBRIDGESHIRE	OTHER	MEDIUM	77.8	Kg/hl
Specific Weigth	2009	EDMUNDS	DIDBROOK	GLOUCESTERSHIRE	VEGETABLES	MEDIUM	78.16	Kg/hl
Specific Weigth	2009	EDMUNDS	HOLBEACH	LINCOLNSHIRE	OTHER	D-SILT	78.01	Kg/hl
Specific Weigth	2009	EDMUNDS	HUMBIE	EAST LOTHIAN	OILSEED RAPE	MEDIUM	78.72	Kg/hl
Specific Weigth	2009	EDMUNDS	RUDSTON	EAST RIDING OF YORKSHIRE	OILSEED RAPE	SHALLOW	76.85	Kg/hl
Specific Weigth	2009	EDMUNDS	WINCHESTER	HAMPSHIRE	PEAS	MEDIUM	77.81	Kg/hl
Specific Weigth	2010	EDMUNDS	CROFT-ON-TEES	NORTH YORKSHIRE	BEANS	MEDIUM	78.62	Kg/hl
Specific Weigth	2010	EDMUNDS	LAURENCEKIRK	ABERDEENSHIRE	OILSEED RAPE	MEDIUM	75.05	Kg/hl
Specific Weigth	2010	EDMUNDS	ELLON	ABERDEENSHIRE	BARLEY	L-SAND	79.4	Kg/hl
Specific Weigth	2010	EDMUNDS	ST-BOSW	SCOTTISH BORDERS	BARLEY	L-SAND	80.61	Kg/hl
Specific Weigth	2010	EDMUNDS	KINGHORN	FIFE	OAT	L-SAND	76.63	Kg/hl
Specific Weigth	2010	EDMUNDS	ULCEBY	NORTH LINCOLNSHIRE	OILSEED RAPE	D-CLAY	78.44	Kg/hl
Specific Weigth	2010	EDMUNDS	NEWCHURCH	KENT	PEAS	D-CLAY	77.16	Kg/hl
Specific Weigth	2010	EDMUNDS	WELBOURN	LINCOLNSHIRE	OILSEED RAPE	SHALLOW	76.92	Kg/hl
Specific Weigth	2010	EDMUNDS	HASELY	WARWICKSHIRE	OILSEED RAPE	MEDIUM	70.5	Kg/hl
Specific Weigth	2010	EDMUNDS	GIRTON	CAMBRIDGESHIRE	BEANS	MEDIUM	76.06	Kg/hl
Specific Weigth	2010	EDMUNDS	W-NEWTON	EAST RIDING OF YORKSHIRE	BEANS	SHALLOW	76.41	Kg/hl
Specific Weigth	2010	EDMUNDS	CRAWLY	HAMPSHIRE	OAT	MEDIUM	76.08	Kg/hl
Specific Weigth	2010	EDMUNDS	FRAMLINGHAM	SUFFOLK	OILSEED RAPE	D-CLAY	76.52	Kg/hl
Specific Weigth	2010	EDMUNDS	FRISBYONTHEWREAKE	LEICESTERSHIRE	OILSEED RAPE	D-CLAY	75.97	Kg/hl
Specific Weigth	2010	EDMUNDS	LIMAVADY	CAUSEWAY COAST AND GLENS	OILSEED RAPE	D-SILT	77.08	Kg/hl
Specific Weigth	2002	EINSTEIN	WORKSOP	NOTTINGHAMSHIRE	-	-	71.7	Kg/hl
Specific Weigth	2002	EINSTEIN	LACEBY	LINCOLNSHIRE	-	-	75.1	Kg/hl
Specific Weigth	2002	EINSTEIN	SLEAFORD	LINCOLNSHIRE	-	-	78.9	Kg/hl
Specific Weigth	2002	EINSTEIN	WATERBEACH	CAMBRIDGESHIRE	-	-	76.2	Kg/hl
Specific Weigth	2002	EINSTEIN	FAKENHAM	NORFOLK	-	-	74.3	Kg/hl
Specific Weigth	2002	EINSTEIN	SPALDING	LINCOLNSHIRE	-	-	73.6	Kg/hl
Specific Weigth	2002	EINSTEIN	ASHFD	KENT	-	-	76.8	Kg/hl
Specific Weigth	2002	EINSTEIN	TELFORD	SHROPSHIRE	-	-	80.2	Kg/hl
Specific Weigth	2002	EINSTEIN	MEMOW	LEICESTERSHIRE	-	-	76.3	Kg/hl
Specific Weigth	2002	EINSTEIN	WINCHESTER	HAMPSHIRE	-	-	74.2	Kg/hl
Specific Weigth	2002	EINSTEIN	KINGSTON	DEVON	-	-	73.3	Kg/hl
Specific Weigth	2002	EINSTEIN	WIMBOURNESTGILES	DORSET	-	-	77	Kg/hl
Specific Weigth	2002	EINSTEIN	EDINB	CITY OF EDINBURGH	-	-	76.2	Kg/hl
Specific Weigth	2002	EINSTEIN	COLDSM	SCOTTISH BORDERS	-	-	78.7	Kg/hl
Specific Weigth	2002	EINSTEIN	CROFT-ON-TEES	NORTH YORKSHIRE	-	-	78.3	Kg/hl
Specific Weigth	2002	EINSTEIN	TADCASTER	NORTH YORKSHIRE	-	-	79.3	Kg/hl
Specific Weigth	2003	EINSTEIN	MALTON	NORTH YORKSHIRE	OILSEED RAPE	SILTY CLAY LOAM	80.4	Kg/hl
Specific Weigth	2003	EINSTEIN	SLEAFORD	LINCOLNSHIRE	PEAS	MEDIUM	81	Kg/hl
Specific Weigth	2003	EINSTEIN	WATERBEACH	CAMBRIDGESHIRE	PEAS	PEATY SOIL	77.4	Kg/hl
Specific Weigth	2003	EINSTEIN	KINGSLYNN	NORFOLK	PEAS	SILTY CLAY	76.7	Kg/hl
Specific Weigth	2003	EINSTEIN	CAMBRIDGE	CAMBRIDGESHIRE	PEAS	MEDIUM	76.8	Kg/hl
Specific Weigth	2003	EINSTEIN	SPALDING	LINCOLNSHIRE	PEAS	DEEP FERTILE SILTY	78	Kg/hl
Specific Weigth	2003	EINSTEIN	FRAMLINGHAM	SUFFOLK	PEAS	DEEP CLAY	79.3	Kg/hl
Specific Weigth	2003	EINSTEIN	TELFORD	SHROPSHIRE	POTATO	LIGHT SAND	80.1	Kg/hl
Specific Weigth	2003	EINSTEIN	MEMOW	LEICESTERSHIRE	OILSEED RAPE	DEEP CLAY	79.6	Kg/hl
Specific Weigth	2003	EINSTEIN	WINCHESTER	HAMPSHIRE	POPPY	MEDIUM	79.4	Kg/hl
Specific Weigth	2003	EINSTEIN	KINGSTON	DEVON	OAT	CLAY LOAM	73.2	Kg/hl
Specific Weigth	2003	EINSTEIN	WIMBOURNESTGILES	DORSET	MAIZE	SHALLOW	78.9	Kg/hl
Specific Weigth	2003	EINSTEIN	ORMSKIRK	LANCASHIRE	VEGETABLES	LIGHT SAND	79.1	Kg/hl
Specific Weigth	2003	EINSTEIN	LOCKERBIE	DUMFRIES AND GALLOWAY	BARLEY	LIGHT SAND	78.4	Kg/hl
Specific Weigth	2003	EINSTEIN	DUNS	SCOTTISH BORDERS	OILSEED RAPE	DEEP CLAY	79.4	Kg/hl
Specific Weigth	2003	EINSTEIN	CROFT-ON-TEES	NORTH YORKSHIRE	POTATO	DEEP CLAY	81.5	Kg/hl
Specific Weigth	2003	EINSTEIN	TADCASTER	NORTH YORKSHIRE	POTATO	SHALLOW	79.7	Kg/hl
Specific Weigth	2004	EINSTEIN	LAURENCEKIRK	ABERDEENSHIRE	OILSEED RAPE	MEDIUM	74.3	Kg/hl
Specific Weigth	2004	EINSTEIN	DUGGLEBY	NORTH YORKSHIRE	OILSEED RAPE	SHALLOW	74.6	Kg/hl
Specific Weigth	2004	EINSTEIN	CTHORPE	LINCOLNSHIRE	OTHER	MEDIUM	76.8	Kg/hl
Specific Weigth	2004	EINSTEIN	ELGIN	MORAY	POTATO	MEDIUM	75.3	Kg/hl
Specific Weigth	2004	EINSTEIN	SPALDING	LINCOLNSHIRE	VEGETABLES	DEEP FERTILE SILTY	71.9	Kg/hl
Specific Weigth	2004	EINSTEIN	FRAMLINGHAM	SUFFOLK	OILSEED RAPE	DEEP CLAY	75.6	Kg/hl
Specific Weigth	2004	EINSTEIN	EYTONUPONTHEWEALDMOORS	SHROPSHIRE	POTATO	LIGHT SAND	77	Kg/hl
Specific Weigth	2004	EINSTEIN	UPSOMBORNE	HAMPSHIRE	PEAS	MEDIUM	74.6	Kg/hl
Specific Weigth	2004	EINSTEIN	KINGSTON	DEVON	OAT	DEEP CLAY	73.7	Kg/hl
Specific Weigth	2004	EINSTEIN	WIMBOURNESTGILES	DORSET	PEAS	SHALLOW	74.4	Kg/hl
Specific Weigth	2004	EINSTEIN	INCEBLUNDELL	SEFTON	OAT	LIGHT SAND	75.9	Kg/hl
Specific Weigth	2004	EINSTEIN	WHITSOME	SCOTTISH BORDERS	OILSEED RAPE	MEDIUM	74.7	Kg/hl
Specific Weigth	2004	EINSTEIN	BRAMHAM	LEEDS	OILSEED RAPE	MEDIUM	73.9	Kg/hl
Specific Weigth	2005	EINSTEIN	LAURENCEKIRK	ABERDEENSHIRE	OILSEED RAPE	MEDIUM	77.2	Kg/hl
Specific Weigth	2005	EINSTEIN	RAGNALL	NOTTINGHAMSHIRE	OILSEED RAPE	MEDIUM	79.9	Kg/hl
Specific Weigth	2005	EINSTEIN	CTHORPE	LINCOLNSHIRE	LINSEED	MEDIUM	82.1	Kg/hl
Specific Weigth	2005	EINSTEIN	HISTON	CAMBRIDGESHIRE	BEANS	DEEP CLAY	79.7	Kg/hl
Specific Weigth	2005	EINSTEIN	SPALDING	LINCOLNSHIRE	VEGETABLES	DEEP FERTILE SILTY	76.3	Kg/hl
Specific Weigth	2005	EINSTEIN	FRAMLINGHAM	SUFFOLK	PEAS	DEEP CLAY	76.7	Kg/hl
Specific Weigth	2005	EINSTEIN	NEWCHURCH	KENT	PEAS	DEEP CLAY	77.2	Kg/hl
Specific Weigth	2005	EINSTEIN	TELFORD	SHROPSHIRE	OILSEED RAPE	MEDIUM	78.9	Kg/hl
Specific Weigth	2005	EINSTEIN	FRISBYONTHEWREAKE	LEICESTERSHIRE	PEAS	DEEP CLAY	77.6	Kg/hl
Specific Weigth	2005	EINSTEIN	DIDBROOK	GLOUCESTERSHIRE	ONIONS	MEDIUM	79.6	Kg/hl
Specific Weigth	2005	EINSTEIN	UPSOMBORNE	HAMPSHIRE	GRASS	MEDIUM	76.7	Kg/hl
Specific Weigth	2005	EINSTEIN	W-CHARLT	DEVON	OAT	DEEP FERTILE SILTY	72.9	Kg/hl
Specific Weigth	2005	EINSTEIN	WBRNEW	DORSET	WHEAT	SHALLOW	75.8	Kg/hl
Specific Weigth	2005	EINSTEIN	HUMBIE	EAST LOTHIAN	OILSEED RAPE	MEDIUM	79.6	Kg/hl
Specific Weigth	2005	EINSTEIN	BARTHORPE	NORTH YORKSHIRE	OILSEED RAPE	DEEP CLAY	81.8	Kg/hl
Specific Weigth	2005	EINSTEIN	HHALL	LEEDS	OILSEED RAPE	SHALLOW	81.1	Kg/hl
Specific Weigth	2006	EINSTEIN	WOLFERTON	NORFOLK	-	-	76.48	Kg/hl
Specific Weigth	2006	EINSTEIN	TELFORD	SHROPSHIRE	-	-	79.4	Kg/hl
Specific Weigth	2006	EINSTEIN	CRAMBE	NORTH YORKSHIRE	-	-	77.19	Kg/hl
Specific Weigth	2006	EINSTEIN	REDWRTH	COUNTY DURHAM	-	-	75.58	Kg/hl
Specific Weigth	2006	EINSTEIN	UPSOMBORNE	HAMPSHIRE	-	-	80.5	Kg/hl
Specific Weigth	2006	EINSTEIN	ATTLEBRO	NORFOLK	-	-	72.7	Kg/hl
Specific Weigth	2006	EINSTEIN	W-CHARLT	DEVON	-	-	73.5	Kg/hl
Specific Weigth	2006	EINSTEIN	HYTHE	KENT	-	-	77.01	Kg/hl
Specific Weigth	2006	EINSTEIN	RAGNALL	NOTTINGHAMSHIRE	-	-	78.69	Kg/hl
Specific Weigth	2006	EINSTEIN	CTHORPE	LINCOLNSHIRE	-	-	73.67	Kg/hl
Specific Weigth	2006	EINSTEIN	INCEBLUNDELL	SEFTON	-	-	79.18	Kg/hl
Specific Weigth	2006	EINSTEIN	HISTON	CAMBRIDGESHIRE	-	-	78.5	Kg/hl
Specific Weigth	2006	EINSTEIN	FRAMLINGHAM	SUFFOLK	-	-	78.71	Kg/hl
Specific Weigth	2006	EINSTEIN	TODNGTON	GLOUCESTERSHIRE	-	-	77.9	Kg/hl
Specific Weigth	2006	EINSTEIN	SPALDING	LINCOLNSHIRE	-	-	78.42	Kg/hl
Specific Weigth	2006	EINSTEIN	HUMBIE	EAST LOTHIAN	-	-	81.1	Kg/hl
Specific Weigth	2007	EINSTEIN	WOLFERTON	NORFOLK	-	-	78.39	Kg/hl
Specific Weigth	2007	EINSTEIN	REDWRTH	COUNTY DURHAM	-	-	78.6	Kg/hl
Specific Weigth	2007	EINSTEIN	RUDSTON	EAST RIDING OF YORKSHIRE	-	-	75.23	Kg/hl
Specific Weigth	2007	EINSTEIN	LIMAVADY	CAUSEWAY COAST AND GLENS	-	-	77.01	Kg/hl
Specific Weigth	2007	EINSTEIN	QUIDENHAM	NORFOLK	-	-	75.08	Kg/hl
Specific Weigth	2007	EINSTEIN	LAURENCEKIRK	ABERDEENSHIRE	-	-	77.75	Kg/hl
Specific Weigth	2007	EINSTEIN	POTTN	ABERDEENSHIRE	-	-	76.59	Kg/hl
Specific Weigth	2007	EINSTEIN	HYTHE	KENT	-	-	76.79	Kg/hl
Specific Weigth	2007	EINSTEIN	CRANWELL	LINCOLNSHIRE	-	-	77.84	Kg/hl
Specific Weigth	2007	EINSTEIN	HISTON	CAMBRIDGESHIRE	-	-	80.06	Kg/hl
Specific Weigth	2007	EINSTEIN	FRAMLINGHAM	SUFFOLK	-	-	78.12	Kg/hl
Specific Weigth	2007	EINSTEIN	DIDBROOK	GLOUCESTERSHIRE	-	-	77.73	Kg/hl
Specific Weigth	2007	EINSTEIN	SPALDING	LINCOLNSHIRE	-	-	75.66	Kg/hl
Specific Weigth	2007	EINSTEIN	HUMBIE	EAST LOTHIAN	-	-	76.05	Kg/hl
Specific Weigth	2007	EINSTEIN	TELFORD	SHROPSHIRE	-	-	72.97	Kg/hl
Specific Weigth	2007	EINSTEIN	CRAMBE	NORTH YORKSHIRE	-	-	72.85	Kg/hl
Specific Weigth	2008	EINSTEIN	WOLFERTON	NORFOLK	-	-	78.84	Kg/hl
Specific Weigth	2008	EINSTEIN	ATTLEBRO	NORFOLK	-	-	77.77	Kg/hl
Specific Weigth	2008	EINSTEIN	LAURENCEKIRK	ABERDEENSHIRE	-	-	78.03	Kg/hl
Specific Weigth	2008	EINSTEIN	BINBROOK	NORTH LINCOLNSHIRE	-	-	77.34	Kg/hl
Specific Weigth	2008	EINSTEIN	DYCE	ABERDEENSHIRE	-	-	78.66	Kg/hl
Specific Weigth	2008	EINSTEIN	HYTHE	KENT	-	-	76.66	Kg/hl
Specific Weigth	2008	EINSTEIN	WELBOURN	LINCOLNSHIRE	-	-	79.57	Kg/hl
Specific Weigth	2008	EINSTEIN	FRAMLINGHAM	SUFFOLK	-	-	77.3	Kg/hl
Specific Weigth	2008	EINSTEIN	FRISBYONTHEWREAKE	LEICESTERSHIRE	-	-	78.29	Kg/hl
Specific Weigth	2008	EINSTEIN	DIDBROOK	GLOUCESTERSHIRE	-	-	79.2	Kg/hl
Specific Weigth	2008	EINSTEIN	HOLBEACH	LINCOLNSHIRE	-	-	78.81	Kg/hl
Specific Weigth	2008	EINSTEIN	HUMBIE	EAST LOTHIAN	-	-	78.5	Kg/hl
Specific Weigth	2008	EINSTEIN	BUGTHORPE	NORTH YORKSHIRE	-	-	76.86	Kg/hl
Specific Weigth	2008	EINSTEIN	THWING	EAST RIDING OF YORKSHIRE	-	-	76.46	Kg/hl
Specific Weigth	2009	EINSTEIN	CROFT-ON-TEES	NORTH YORKSHIRE	BEANS	MEDIUM	80.49	Kg/hl
Specific Weigth	2009	EINSTEIN	FRAMLINGHAM	SUFFOLK	OILSEED RAPE	D-CLAY	79.79	Kg/hl
Specific Weigth	2009	EINSTEIN	WOLFERTON	NORFOLK	PEAS	D-SILT	78.25	Kg/hl
Specific Weigth	2009	EINSTEIN	LAURENCEKIRK	ABERDEENSHIRE	OILSEED RAPE	MEDIUM	75.46	Kg/hl
Specific Weigth	2009	EINSTEIN	ULCEBY	NORTH LINCOLNSHIRE	OILSEED RAPE	D-CLAY	79.46	Kg/hl
Specific Weigth	2009	EINSTEIN	DYCE	ABERDEENSHIRE	BARLEY	L-SAND	75.19	Kg/hl
Specific Weigth	2009	EINSTEIN	HYTHE	KENT	OILSEED RAPE	D-CLAY	79.2	Kg/hl
Specific Weigth	2009	EINSTEIN	WELBOURN	LINCOLNSHIRE	OILSEED RAPE	SHALLOW	78.06	Kg/hl
Specific Weigth	2009	EINSTEIN	BEAUSALE	WARWICKSHIRE	OILSEED RAPE	D-CLAY	77.69	Kg/hl
Specific Weigth	2009	EINSTEIN	GIRTON	CAMBRIDGESHIRE	OTHER	MEDIUM	78.93	Kg/hl
Specific Weigth	2009	EINSTEIN	DIDBROOK	GLOUCESTERSHIRE	VEGETABLES	MEDIUM	78.62	Kg/hl
Specific Weigth	2009	EINSTEIN	HOLBEACH	LINCOLNSHIRE	OTHER	D-SILT	78.16	Kg/hl
Specific Weigth	2009	EINSTEIN	HUMBIE	EAST LOTHIAN	OILSEED RAPE	MEDIUM	79.53	Kg/hl
Specific Weigth	2009	EINSTEIN	RUDSTON	EAST RIDING OF YORKSHIRE	OILSEED RAPE	SHALLOW	78.95	Kg/hl
Specific Weigth	2009	EINSTEIN	WINCHESTER	HAMPSHIRE	PEAS	MEDIUM	77.66	Kg/hl
Specific Weigth	2010	EINSTEIN	CROFT-ON-TEES	NORTH YORKSHIRE	BEANS	MEDIUM	79.64	Kg/hl
Specific Weigth	2010	EINSTEIN	LAURENCEKIRK	ABERDEENSHIRE	OILSEED RAPE	MEDIUM	75.79	Kg/hl
Specific Weigth	2010	EINSTEIN	ELLON	ABERDEENSHIRE	BARLEY	L-SAND	79.61	Kg/hl
Specific Weigth	2010	EINSTEIN	ST-BOSW	SCOTTISH BORDERS	BARLEY	L-SAND	81.5	Kg/hl
Specific Weigth	2010	EINSTEIN	KINGHORN	FIFE	OAT	L-SAND	77.67	Kg/hl
Specific Weigth	2010	EINSTEIN	ULCEBY	NORTH LINCOLNSHIRE	OILSEED RAPE	D-CLAY	79.03	Kg/hl
Specific Weigth	2010	EINSTEIN	NEWCHURCH	KENT	PEAS	D-CLAY	78.28	Kg/hl
Specific Weigth	2010	EINSTEIN	WELBOURN	LINCOLNSHIRE	OILSEED RAPE	SHALLOW	77.96	Kg/hl
Specific Weigth	2010	EINSTEIN	HASELY	WARWICKSHIRE	OILSEED RAPE	MEDIUM	75.08	Kg/hl
Specific Weigth	2010	EINSTEIN	GIRTON	CAMBRIDGESHIRE	BEANS	MEDIUM	77.95	Kg/hl
Specific Weigth	2010	EINSTEIN	W-NEWTON	EAST RIDING OF YORKSHIRE	BEANS	SHALLOW	76.61	Kg/hl
Specific Weigth	2010	EINSTEIN	CRAWLY	HAMPSHIRE	OAT	MEDIUM	77.02	Kg/hl
Specific Weigth	2010	EINSTEIN	FRAMLINGHAM	SUFFOLK	OILSEED RAPE	D-CLAY	78.14	Kg/hl
Specific Weigth	2010	EINSTEIN	FRISBYONTHEWREAKE	LEICESTERSHIRE	OILSEED RAPE	D-CLAY	77.39	Kg/hl
Specific Weigth	2010	EINSTEIN	LIMAVADY	CAUSEWAY COAST AND GLENS	OILSEED RAPE	D-SILT	77.19	Kg/hl
Specific Weigth	2013	EVOLUTION	CROFT-ON-TEES	NORTH YORKSHIRE	OILSEED RAPE	MEDIUM	72.1	Kg/hl
Specific Weigth	2013	EVOLUTION	BALGONIE	FIFE	OAT	L-SAND	78.77	Kg/hl
Specific Weigth	2013	EVOLUTION	ULCEBY	NORTH LINCOLNSHIRE	OILSEED RAPE	D-CLAY	74.51	Kg/hl
Specific Weigth	2013	EVOLUTION	WELBOURN	LINCOLNSHIRE	BARLEY	SHALLOW	77.32	Kg/hl
Specific Weigth	2013	EVOLUTION	MOULTON	LINCOLNSHIRE	PEAS	D-SILT	76.24	Kg/hl
Specific Weigth	2013	EVOLUTION	HUMBIE	EAST LOTHIAN	OILSEED RAPE	MEDIUM	77.66	Kg/hl
Specific Weigth	2013	EVOLUTION	EDGMOND	SHROPSHIRE	OAT	L-SAND	74.29	Kg/hl
Specific Weigth	2013	EVOLUTION	FRAMLINGHAM	SUFFOLK	OILSEED RAPE	D-CLAY	71.6	Kg/hl
Specific Weigth	2013	EVOLUTION	FRISBYONTHEWREAKE	LEICESTERSHIRE	OILSEED RAPE	D-CLAY	72.54	Kg/hl
Specific Weigth	2013	EVOLUTION	ELLON	ABERDEENSHIRE	BARLEY	L-SAND	77.76	Kg/hl
Specific Weigth	2013	EVOLUTION	ST-BOSW	SCOTTISH BORDERS	POTATO	L-SAND	78.41	Kg/hl
Specific Weigth	2014	EVOLUTION	CROFT-ON-TEES	NORTH YORKSHIRE	BEANS	MEDIUM	72.86	Kg/hl
Specific Weigth	2014	EVOLUTION	FRISBYONTHEWREAKE	LEICESTERSHIRE	OILSEED RAPE	D-CLAY	78.25	Kg/hl
Specific Weigth	2014	EVOLUTION	WOLFERTON	NORFOLK	PEAS	D-SILT	75.9	Kg/hl
Specific Weigth	2014	EVOLUTION	ST-BOSW	SCOTTISH BORDERS	POTATO	L-SAND	74.8	Kg/hl
Specific Weigth	2014	EVOLUTION	BROUGHTN	HAMPSHIRE	PEAS	MEDIUM	74.92	Kg/hl
Specific Weigth	2014	EVOLUTION	BURKHAM	HAMPSHIRE	WHEAT	MEDIUM	76.03	Kg/hl
Specific Weigth	2014	EVOLUTION	ULCEBY	NORTH LINCOLNSHIRE	OILSEED RAPE	D-CLAY	74.91	Kg/hl
Specific Weigth	2014	EVOLUTION	PETHAM	KENT	OAT	MEDIUM	72.8	Kg/hl
Specific Weigth	2014	EVOLUTION	WELBOURN	LINCOLNSHIRE	BARLEY	SHALLOW	76.89	Kg/hl
Specific Weigth	2014	EVOLUTION	HAILES	GLOUCESTERSHIRE	VEGETABLES	SHALLOW	73.75	Kg/hl
Specific Weigth	2014	EVOLUTION	W-CHARLT	DEVON	OILSEED RAPE	D-SILT	76.49	Kg/hl
Specific Weigth	2014	EVOLUTION	MOULTON	LINCOLNSHIRE	VEGETABLES	D-SILT	76.81	Kg/hl
Specific Weigth	2014	EVOLUTION	HUMBIE	EAST LOTHIAN	OILSEED RAPE	MEDIUM	75.52	Kg/hl
Specific Weigth	2014	EVOLUTION	BARTHORPE	NORTH YORKSHIRE	OILSEED RAPE	D-CLAY	73.48	Kg/hl
Specific Weigth	2014	EVOLUTION	SANCTON	EAST RIDING OF YORKSHIRE	OILSEED RAPE	MEDIUM	72.46	Kg/hl
Specific Weigth	2014	EVOLUTION	BEDFIELD	SUFFOLK	OILSEED RAPE	D-CLAY	76.86	Kg/hl
Specific Weigth	2015	EVOLUTION	CROFT-ON-TEES	NORTH YORKSHIRE	BEANS	MEDIUM	78.64	Kg/hl
Specific Weigth	2015	EVOLUTION	MORLEYSTBOTOLPH	NORFOLK	OILSEED RAPE	MEDIUM	77.6	Kg/hl
Specific Weigth	2015	EVOLUTION	ST-BOSW	SCOTTISH BORDERS	OILSEED RAPE	L-SAND	79.58	Kg/hl
Specific Weigth	2015	EVOLUTION	BALGONIE	FIFE	OILSEED RAPE	L-SAND	76.89	Kg/hl
Specific Weigth	2015	EVOLUTION	BROUGHTN	HAMPSHIRE	PEAS	MEDIUM	77.16	Kg/hl
Specific Weigth	2015	EVOLUTION	ITCHN-SK	HAMPSHIRE	WHEAT	MEDIUM	73.47	Kg/hl
Specific Weigth	2015	EVOLUTION	CAWOOD	NORTH YORKSHIRE	BEANS	MEDIUM	75.97	Kg/hl
Specific Weigth	2015	EVOLUTION	ULCEBY	NORTH LINCOLNSHIRE	OILSEED RAPE	D-CLAY	76.52	Kg/hl
Specific Weigth	2015	EVOLUTION	WYE	KENT	BEANS	MEDIUM	74.66	Kg/hl
Specific Weigth	2015	EVOLUTION	ELMSWELL	SUFFOLK	OILSEED RAPE	MEDIUM	76.09	Kg/hl
Specific Weigth	2015	EVOLUTION	WELBOURN	LINCOLNSHIRE	BARLEY	SHALLOW	77.91	Kg/hl
Specific Weigth	2015	EVOLUTION	SPALDING	LINCOLNSHIRE	PEAS	D-SILT	73.96	Kg/hl
Specific Weigth	2015	EVOLUTION	HUMBIE	EAST LOTHIAN	OILSEED RAPE	MEDIUM	78.24	Kg/hl
Specific Weigth	2015	EVOLUTION	BARTHORPE	NORTH YORKSHIRE	GRASS	D-CLAY	76.19	Kg/hl
Specific Weigth	2015	EVOLUTION	BEDFIELD	SUFFOLK	BEANS	D-CLAY	74.79	Kg/hl
Specific Weigth	2015	EVOLUTION	FRISBYONTHEWREAKE	LEICESTERSHIRE	OILSEED RAPE	D-CLAY	77.96	Kg/hl
Specific Weigth	2015	EVOLUTION	WOLFERTON	NORFOLK	PEAS	D-SILT	74.95	Kg/hl
Specific Weigth	2016	EVOLUTION	WITHERNSEA	EAST RIDING OF YORKSHIRE	OAT	D-CLAY	71.6	Kg/hl
Specific Weigth	2016	EVOLUTION	MORLEYSTBOTOLPH	NORFOLK	OILSEED RAPE	MEDIUM	74.9	Kg/hl
Specific Weigth	2016	EVOLUTION	BALGONIE	FIFE	OAT	L-SAND	76.2	Kg/hl
Specific Weigth	2016	EVOLUTION	NETHERWALLOP	HAMPSHIRE	OILSEED RAPE	MEDIUM	74.4	Kg/hl
Specific Weigth	2016	EVOLUTION	CAWOOD	NORTH YORKSHIRE	BEANS	MEDIUM	78	Kg/hl
Specific Weigth	2016	EVOLUTION	ULCEBY	NORTH LINCOLNSHIRE	OILSEED RAPE	D-CLAY	75.1	Kg/hl
Specific Weigth	2016	EVOLUTION	BRECHIN	ANGUS	OILSEED RAPE	MEDIUM	72.2	Kg/hl
Specific Weigth	2016	EVOLUTION	PETHAM	KENT	BEANS	MEDIUM	76.2	Kg/hl
Specific Weigth	2016	EVOLUTION	ELMSWELL	SUFFOLK	OILSEED RAPE	MEDIUM	77.7	Kg/hl
Specific Weigth	2016	EVOLUTION	WELBOURN	LINCOLNSHIRE	OILSEED RAPE	SHALLOW	77.8	Kg/hl
Specific Weigth	2016	EVOLUTION	S-CLIMS	CORNWALL	MAIZE	MEDIUM	71.2	Kg/hl
Specific Weigth	2016	EVOLUTION	PINCHBECK	LINCOLNSHIRE	POTATO	D-SILT	75.9	Kg/hl
Specific Weigth	2016	EVOLUTION	HUMBIE	EAST LOTHIAN	OILSEED RAPE	MEDIUM	77.7	Kg/hl
Specific Weigth	2016	EVOLUTION	TIBTHORPE	EAST RIDING OF YORKSHIRE	OILSEED RAPE	MEDIUM	76.9	Kg/hl
Specific Weigth	2016	EVOLUTION	BEDFIELD	SUFFOLK	OILSEED RAPE	D-CLAY	74.8	Kg/hl
Specific Weigth	2016	EVOLUTION	WOLFERTON	NORFOLK	PEAS	D-SILT	75.8	Kg/hl
Specific Weigth	2017	EVOLUTION	CROFT-ON-TEES	NORTH YORKSHIRE	OILSEED RAPE	MEDIUM	76.4	Kg/hl
Specific Weigth	2017	EVOLUTION	BEDFIELD	SUFFOLK	OILSEED RAPE	D-CLAY	75.4	Kg/hl
Specific Weigth	2017	EVOLUTION	WOLFERTON	NORFOLK	PEAS	D-SILT	73.4	Kg/hl
Specific Weigth	2017	EVOLUTION	DEOPHAM	NORFOLK	PEAS	MEDIUM	75.2	Kg/hl
Specific Weigth	2017	EVOLUTION	LIMAVADY	CAUSEWAY COAST AND GLENS	OILSEED RAPE	MEDIUM	72.5	Kg/hl
Specific Weigth	2017	EVOLUTION	KELSO	SCOTTISH BORDERS	POTATO	L-SAND	77.2	Kg/hl
Specific Weigth	2017	EVOLUTION	ULCEBY	NORTH LINCOLNSHIRE	OILSEED RAPE	D-CLAY	74.4	Kg/hl
Specific Weigth	2017	EVOLUTION	ELGIN	MORAY	POTATO	L-SAND	76.1	Kg/hl
Specific Weigth	2017	EVOLUTION	WELBOURN	LINCOLNSHIRE	OILSEED RAPE	SHALLOW	77.7	Kg/hl
Specific Weigth	2017	EVOLUTION	BURDON	SUNDERLAND	OILSEED RAPE	MEDIUM	73.3	Kg/hl
Specific Weigth	2017	EVOLUTION	COATES	GLOUCESTERSHIRE	OILSEED RAPE	MEDIUM	74.4	Kg/hl
Specific Weigth	2017	EVOLUTION	SPALDING	LINCOLNSHIRE	PEAS	D-SILT	75.5	Kg/hl
Specific Weigth	2017	EVOLUTION	SALTOUN	EAST LOTHIAN	OILSEED RAPE	MEDIUM	74.7	Kg/hl
Specific Weigth	2017	EVOLUTION	NORTHDALTON	EAST RIDING OF YORKSHIRE	OILSEED RAPE	MEDIUM	74.6	Kg/hl
Specific Weigth	2017	EVOLUTION	CALLOW	HEREFORDSHIRE	COUNTY OF	OILSEED RAPE	76.3	Kg/hl
Specific Weigth	2017	EVOLUTION	EASTMLLNG	KENT	OAT	MEDIUM	72.9	Kg/hl
Specific Weigth	2016	FREISTON	WITHERNSEA	EAST RIDING OF YORKSHIRE	OAT	D-CLAY	76.6	Kg/hl
Specific Weigth	2016	FREISTON	MORLEYSTBOTOLPH	NORFOLK	OILSEED RAPE	MEDIUM	75.9	Kg/hl
Specific Weigth	2016	FREISTON	BALGONIE	FIFE	OAT	L-SAND	76.6	Kg/hl
Specific Weigth	2016	FREISTON	NETHERWALLOP	HAMPSHIRE	OILSEED RAPE	MEDIUM	75.2	Kg/hl
Specific Weigth	2016	FREISTON	CAWOOD	NORTH YORKSHIRE	BEANS	MEDIUM	79.9	Kg/hl
Specific Weigth	2016	FREISTON	ULCEBY	NORTH LINCOLNSHIRE	OILSEED RAPE	D-CLAY	77.1	Kg/hl
Specific Weigth	2016	FREISTON	BRECHIN	ANGUS	OILSEED RAPE	MEDIUM	75.9	Kg/hl
Specific Weigth	2016	FREISTON	PETHAM	KENT	BEANS	MEDIUM	78.1	Kg/hl
Specific Weigth	2016	FREISTON	ELMSWELL	SUFFOLK	OILSEED RAPE	MEDIUM	78.6	Kg/hl
Specific Weigth	2016	FREISTON	WELBOURN	LINCOLNSHIRE	OILSEED RAPE	SHALLOW	80.4	Kg/hl
Specific Weigth	2016	FREISTON	S-CLIMS	CORNWALL	MAIZE	MEDIUM	76	Kg/hl
Specific Weigth	2016	FREISTON	PINCHBECK	LINCOLNSHIRE	POTATO	D-SILT	76.6	Kg/hl
Specific Weigth	2016	FREISTON	HUMBIE	EAST LOTHIAN	OILSEED RAPE	MEDIUM	78.9	Kg/hl
Specific Weigth	2016	FREISTON	TIBTHORPE	EAST RIDING OF YORKSHIRE	OILSEED RAPE	MEDIUM	79.1	Kg/hl
Specific Weigth	2016	FREISTON	BEDFIELD	SUFFOLK	OILSEED RAPE	D-CLAY	74.3	Kg/hl
Specific Weigth	2016	FREISTON	WOLFERTON	NORFOLK	PEAS	D-SILT	76.9	Kg/hl
Specific Weigth	2017	FREISTON	CROFT-ON-TEES	NORTH YORKSHIRE	OILSEED RAPE	MEDIUM	78.9	Kg/hl
Specific Weigth	2017	FREISTON	BEDFIELD	SUFFOLK	OILSEED RAPE	D-CLAY	76.6	Kg/hl
Specific Weigth	2017	FREISTON	WOLFERTON	NORFOLK	PEAS	D-SILT	74.2	Kg/hl
Specific Weigth	2017	FREISTON	DEOPHAM	NORFOLK	PEAS	MEDIUM	75.7	Kg/hl
Specific Weigth	2017	FREISTON	LIMAVADY	CAUSEWAY COAST AND GLENS	OILSEED RAPE	MEDIUM	74.5	Kg/hl
Specific Weigth	2017	FREISTON	KELSO	SCOTTISH BORDERS	POTATO	L-SAND	78.3	Kg/hl
Specific Weigth	2017	FREISTON	ULCEBY	NORTH LINCOLNSHIRE	OILSEED RAPE	D-CLAY	75.9	Kg/hl
Specific Weigth	2017	FREISTON	ELGIN	MORAY	POTATO	L-SAND	78.4	Kg/hl
Specific Weigth	2017	FREISTON	WELBOURN	LINCOLNSHIRE	OILSEED RAPE	SHALLOW	78.4	Kg/hl
Specific Weigth	2017	FREISTON	BURDON	SUNDERLAND	OILSEED RAPE	MEDIUM	75.1	Kg/hl
Specific Weigth	2017	FREISTON	COATES	GLOUCESTERSHIRE	OILSEED RAPE	MEDIUM	76.3	Kg/hl
Specific Weigth	2017	FREISTON	SPALDING	LINCOLNSHIRE	PEAS	D-SILT	77.6	Kg/hl
Specific Weigth	2017	FREISTON	SALTOUN	EAST LOTHIAN	OILSEED RAPE	MEDIUM	75.5	Kg/hl
Specific Weigth	2017	FREISTON	NORTHDALTON	EAST RIDING OF YORKSHIRE	OILSEED RAPE	MEDIUM	77.4	Kg/hl
Specific Weigth	2017	FREISTON	CALLOW	HEREFORDSHIRE	COUNTY OF	OILSEED RAPE	77.7	Kg/hl
Specific Weigth	2017	FREISTON	EASTMLLNG	KENT	OAT	MEDIUM	75.6	Kg/hl
Specific Weigth	2008	GALLANT	WOLFERTON	NORFOLK	-	-	80.75	Kg/hl
Specific Weigth	2008	GALLANT	ATTLEBRO	NORFOLK	-	-	78.2	Kg/hl
Specific Weigth	2008	GALLANT	LAURENCEKIRK	ABERDEENSHIRE	-	-	75	Kg/hl
Specific Weigth	2008	GALLANT	W-CHARLT	DEVON	-	-	70.24	Kg/hl
Specific Weigth	2008	GALLANT	BINBROOK	NORTH LINCOLNSHIRE	-	-	77.41	Kg/hl
Specific Weigth	2008	GALLANT	DYCE	ABERDEENSHIRE	-	-	78.79	Kg/hl
Specific Weigth	2008	GALLANT	HYTHE	KENT	-	-	78.51	Kg/hl
Specific Weigth	2008	GALLANT	WELBOURN	LINCOLNSHIRE	-	-	80.4	Kg/hl
Specific Weigth	2008	GALLANT	FRAMLINGHAM	SUFFOLK	-	-	77.92	Kg/hl
Specific Weigth	2008	GALLANT	FRISBYONTHEWREAKE	LEICESTERSHIRE	-	-	78.57	Kg/hl
Specific Weigth	2008	GALLANT	DIDBROOK	GLOUCESTERSHIRE	-	-	79.8	Kg/hl
Specific Weigth	2008	GALLANT	HOLBEACH	LINCOLNSHIRE	-	-	79.69	Kg/hl
Specific Weigth	2008	GALLANT	HUMBIE	EAST LOTHIAN	-	-	77.9	Kg/hl
Specific Weigth	2008	GALLANT	BUGTHORPE	NORTH YORKSHIRE	-	-	78.19	Kg/hl
Specific Weigth	2008	GALLANT	THWING	EAST RIDING OF YORKSHIRE	-	-	76.13	Kg/hl
Specific Weigth	2009	GALLANT	CROFT-ON-TEES	NORTH YORKSHIRE	BEANS	MEDIUM	79.77	Kg/hl
Specific Weigth	2009	GALLANT	FRAMLINGHAM	SUFFOLK	OILSEED RAPE	D-CLAY	79.92	Kg/hl
Specific Weigth	2009	GALLANT	WOLFERTON	NORFOLK	PEAS	D-SILT	78.22	Kg/hl
Specific Weigth	2009	GALLANT	LAURENCEKIRK	ABERDEENSHIRE	OILSEED RAPE	MEDIUM	76.63	Kg/hl
Specific Weigth	2009	GALLANT	ULCEBY	NORTH LINCOLNSHIRE	OILSEED RAPE	D-CLAY	79.72	Kg/hl
Specific Weigth	2009	GALLANT	HYTHE	KENT	OILSEED RAPE	D-CLAY	79.54	Kg/hl
Specific Weigth	2009	GALLANT	WELBOURN	LINCOLNSHIRE	OILSEED RAPE	SHALLOW	77.16	Kg/hl
Specific Weigth	2009	GALLANT	BEAUSALE	WARWICKSHIRE	OILSEED RAPE	D-CLAY	75.5	Kg/hl
Specific Weigth	2009	GALLANT	GIRTON	CAMBRIDGESHIRE	OTHER	MEDIUM	77.77	Kg/hl
Specific Weigth	2009	GALLANT	DIDBROOK	GLOUCESTERSHIRE	VEGETABLES	MEDIUM	78.4	Kg/hl
Specific Weigth	2009	GALLANT	HOLBEACH	LINCOLNSHIRE	OTHER	D-SILT	78.79	Kg/hl
Specific Weigth	2009	GALLANT	HUMBIE	EAST LOTHIAN	OILSEED RAPE	MEDIUM	80.02	Kg/hl
Specific Weigth	2009	GALLANT	RUDSTON	EAST RIDING OF YORKSHIRE	OILSEED RAPE	SHALLOW	77.67	Kg/hl
Specific Weigth	2009	GALLANT	WINCHESTER	HAMPSHIRE	PEAS	MEDIUM	78.9	Kg/hl
Specific Weigth	2010	GALLANT	CROFT-ON-TEES	NORTH YORKSHIRE	BEANS	MEDIUM	80.08	Kg/hl
Specific Weigth	2010	GALLANT	LAURENCEKIRK	ABERDEENSHIRE	OILSEED RAPE	MEDIUM	76.02	Kg/hl
Specific Weigth	2010	GALLANT	ELLON	ABERDEENSHIRE	BARLEY	L-SAND	80.9	Kg/hl
Specific Weigth	2010	GALLANT	ST-BOSW	SCOTTISH BORDERS	BARLEY	L-SAND	82.23	Kg/hl
Specific Weigth	2010	GALLANT	KINGHORN	FIFE	OAT	L-SAND	79.55	Kg/hl
Specific Weigth	2010	GALLANT	ULCEBY	NORTH LINCOLNSHIRE	OILSEED RAPE	D-CLAY	79.75	Kg/hl
Specific Weigth	2010	GALLANT	NEWCHURCH	KENT	PEAS	D-CLAY	78.59	Kg/hl
Specific Weigth	2010	GALLANT	WELBOURN	LINCOLNSHIRE	OILSEED RAPE	SHALLOW	77.79	Kg/hl
Specific Weigth	2010	GALLANT	HASELY	WARWICKSHIRE	OILSEED RAPE	MEDIUM	72.69	Kg/hl
Specific Weigth	2010	GALLANT	GIRTON	CAMBRIDGESHIRE	BEANS	MEDIUM	77.24	Kg/hl
Specific Weigth	2010	GALLANT	W-NEWTON	EAST RIDING OF YORKSHIRE	BEANS	SHALLOW	76.56	Kg/hl
Specific Weigth	2010	GALLANT	CRAWLY	HAMPSHIRE	OAT	MEDIUM	76.62	Kg/hl
Specific Weigth	2010	GALLANT	FRAMLINGHAM	SUFFOLK	OILSEED RAPE	D-CLAY	77.82	Kg/hl
Specific Weigth	2010	GALLANT	FRISBYONTHEWREAKE	LEICESTERSHIRE	OILSEED RAPE	D-CLAY	75.67	Kg/hl
Specific Weigth	2010	GALLANT	LIMAVADY	CAUSEWAY COAST AND GLENS	OILSEED RAPE	D-SILT	79.11	Kg/hl
Specific Weigth	2012	GALLANT	WOLFERTON	NORFOLK	-	-	73.36	Kg/hl
Specific Weigth	2012	GALLANT	ST-BOSW	SCOTTISH BORDERS	-	-	69.95	Kg/hl
Specific Weigth	2012	GALLANT	BROUGHTN	HAMPSHIRE	-	-	72.51	Kg/hl
Specific Weigth	2012	GALLANT	ULCEBY	NORTH LINCOLNSHIRE	-	-	71.61	Kg/hl
Specific Weigth	2012	GALLANT	LUTHERMR	ABERDEENSHIRE	-	-	70.82	Kg/hl
Specific Weigth	2012	GALLANT	PETHAM	KENT	-	-	71.17	Kg/hl
Specific Weigth	2012	GALLANT	WELBOURN	LINCOLNSHIRE	-	-	70.93	Kg/hl
Specific Weigth	2012	GALLANT	WESTON	LINCOLNSHIRE	-	-	74.04	Kg/hl
Specific Weigth	2012	GALLANT	HUMBIE	EAST LOTHIAN	-	-	73.41	Kg/hl
Specific Weigth	2012	GALLANT	HINSTOCK	SHROPSHIRE	-	-	73.78	Kg/hl
Specific Weigth	2012	GALLANT	BARTHORPE	NORTH YORKSHIRE	-	-	74.61	Kg/hl
Specific Weigth	2012	GALLANT	SANCTON	EAST RIDING OF YORKSHIRE	-	-	75.09	Kg/hl
Specific Weigth	2012	GALLANT	FRAMLINGHAM	SUFFOLK	-	-	75.7	Kg/hl
Specific Weigth	2012	GALLANT	FRISBYONTHEWREAKE	LEICESTERSHIRE	-	-	71.09	Kg/hl
Specific Weigth	2013	GALLANT	CROFT-ON-TEES	NORTH YORKSHIRE	OILSEED RAPE	MEDIUM	76.63	Kg/hl
Specific Weigth	2013	GALLANT	BALGONIE	FIFE	OAT	L-SAND	80.58	Kg/hl
Specific Weigth	2013	GALLANT	ULCEBY	NORTH LINCOLNSHIRE	OILSEED RAPE	D-CLAY	78.65	Kg/hl
Specific Weigth	2013	GALLANT	WELBOURN	LINCOLNSHIRE	BARLEY	SHALLOW	80.16	Kg/hl
Specific Weigth	2013	GALLANT	MOULTON	LINCOLNSHIRE	PEAS	D-SILT	79.43	Kg/hl
Specific Weigth	2013	GALLANT	HUMBIE	EAST LOTHIAN	OILSEED RAPE	MEDIUM	80.22	Kg/hl
Specific Weigth	2013	GALLANT	EDGMOND	SHROPSHIRE	OAT	L-SAND	74.5	Kg/hl
Specific Weigth	2013	GALLANT	FRAMLINGHAM	SUFFOLK	OILSEED RAPE	D-CLAY	77.21	Kg/hl
Specific Weigth	2013	GALLANT	FRISBYONTHEWREAKE	LEICESTERSHIRE	OILSEED RAPE	D-CLAY	77.45	Kg/hl
Specific Weigth	2013	GALLANT	ELLON	ABERDEENSHIRE	BARLEY	L-SAND	78.92	Kg/hl
Specific Weigth	2013	GALLANT	ST-BOSW	SCOTTISH BORDERS	POTATO	L-SAND	80.53	Kg/hl
Specific Weigth	2014	GALLANT	CROFT-ON-TEES	NORTH YORKSHIRE	BEANS	MEDIUM	76.6	Kg/hl
Specific Weigth	2014	GALLANT	FRISBYONTHEWREAKE	LEICESTERSHIRE	OILSEED RAPE	D-CLAY	80.31	Kg/hl
Specific Weigth	2014	GALLANT	WOLFERTON	NORFOLK	PEAS	D-SILT	77.89	Kg/hl
Specific Weigth	2014	GALLANT	ST-BOSW	SCOTTISH BORDERS	POTATO	L-SAND	77.88	Kg/hl
Specific Weigth	2014	GALLANT	BROUGHTN	HAMPSHIRE	PEAS	MEDIUM	75.44	Kg/hl
Specific Weigth	2014	GALLANT	BURKHAM	HAMPSHIRE	WHEAT	MEDIUM	77.35	Kg/hl
Specific Weigth	2014	GALLANT	ULCEBY	NORTH LINCOLNSHIRE	OILSEED RAPE	D-CLAY	77.12	Kg/hl
Specific Weigth	2014	GALLANT	PETHAM	KENT	OAT	MEDIUM	75.68	Kg/hl
Specific Weigth	2014	GALLANT	WELBOURN	LINCOLNSHIRE	BARLEY	SHALLOW	80.47	Kg/hl
Specific Weigth	2014	GALLANT	HAILES	GLOUCESTERSHIRE	VEGETABLES	SHALLOW	76.76	Kg/hl
Specific Weigth	2014	GALLANT	W-CHARLT	DEVON	OILSEED RAPE	D-SILT	76.99	Kg/hl
Specific Weigth	2014	GALLANT	MOULTON	LINCOLNSHIRE	VEGETABLES	D-SILT	78.73	Kg/hl
Specific Weigth	2014	GALLANT	HUMBIE	EAST LOTHIAN	OILSEED RAPE	MEDIUM	78.66	Kg/hl
Specific Weigth	2014	GALLANT	BARTHORPE	NORTH YORKSHIRE	OILSEED RAPE	D-CLAY	76.88	Kg/hl
Specific Weigth	2014	GALLANT	SANCTON	EAST RIDING OF YORKSHIRE	OILSEED RAPE	MEDIUM	76.35	Kg/hl
Specific Weigth	2014	GALLANT	BEDFIELD	SUFFOLK	OILSEED RAPE	D-CLAY	81.94	Kg/hl
Specific Weigth	2015	GALLANT	CROFT-ON-TEES	NORTH YORKSHIRE	BEANS	MEDIUM	80.36	Kg/hl
Specific Weigth	2015	GALLANT	MORLEYSTBOTOLPH	NORFOLK	OILSEED RAPE	MEDIUM	79.53	Kg/hl
Specific Weigth	2015	GALLANT	ST-BOSW	SCOTTISH BORDERS	OILSEED RAPE	L-SAND	81.87	Kg/hl
Specific Weigth	2015	GALLANT	BALGONIE	FIFE	OILSEED RAPE	L-SAND	76.9	Kg/hl
Specific Weigth	2015	GALLANT	BROUGHTN	HAMPSHIRE	PEAS	MEDIUM	78.8	Kg/hl
Specific Weigth	2015	GALLANT	ITCHN-SK	HAMPSHIRE	WHEAT	MEDIUM	74.91	Kg/hl
Specific Weigth	2015	GALLANT	CAWOOD	NORTH YORKSHIRE	BEANS	MEDIUM	77.27	Kg/hl
Specific Weigth	2015	GALLANT	ULCEBY	NORTH LINCOLNSHIRE	OILSEED RAPE	D-CLAY	78.17	Kg/hl
Specific Weigth	2015	GALLANT	WYE	KENT	BEANS	MEDIUM	75.76	Kg/hl
Specific Weigth	2015	GALLANT	ELMSWELL	SUFFOLK	OILSEED RAPE	MEDIUM	76.5	Kg/hl
Specific Weigth	2015	GALLANT	WELBOURN	LINCOLNSHIRE	BARLEY	SHALLOW	80.84	Kg/hl
Specific Weigth	2015	GALLANT	SPALDING	LINCOLNSHIRE	PEAS	D-SILT	76.84	Kg/hl
Specific Weigth	2015	GALLANT	HUMBIE	EAST LOTHIAN	OILSEED RAPE	MEDIUM	81.89	Kg/hl
Specific Weigth	2015	GALLANT	BARTHORPE	NORTH YORKSHIRE	GRASS	D-CLAY	79.18	Kg/hl
Specific Weigth	2015	GALLANT	BEDFIELD	SUFFOLK	BEANS	D-CLAY	78.94	Kg/hl
Specific Weigth	2015	GALLANT	FRISBYONTHEWREAKE	LEICESTERSHIRE	OILSEED RAPE	D-CLAY	79.28	Kg/hl
Specific Weigth	2015	GALLANT	WOLFERTON	NORFOLK	PEAS	D-SILT	76.88	Kg/hl
Specific Weigth	2016	GALLANT	MORLEYSTBOTOLPH	NORFOLK	OILSEED RAPE	MEDIUM	77	Kg/hl
Specific Weigth	2016	GALLANT	NETHERWALLOP	HAMPSHIRE	OILSEED RAPE	MEDIUM	76.7	Kg/hl
Specific Weigth	2016	GALLANT	WELBOURN	LINCOLNSHIRE	OILSEED RAPE	SHALLOW	78.6	Kg/hl
Specific Weigth	2016	GALLANT	HUMBIE	EAST LOTHIAN	OILSEED RAPE	MEDIUM	80	Kg/hl
Specific Weigth	2005	GATSBY	LAURENCEKIRK	ABERDEENSHIRE	OILSEED RAPE	MEDIUM	77.6	Kg/hl
Specific Weigth	2005	GATSBY	RAGNALL	NOTTINGHAMSHIRE	OILSEED RAPE	MEDIUM	80.8	Kg/hl
Specific Weigth	2005	GATSBY	CTHORPE	LINCOLNSHIRE	LINSEED	MEDIUM	80.8	Kg/hl
Specific Weigth	2005	GATSBY	HISTON	CAMBRIDGESHIRE	BEANS	DEEP CLAY	76.9	Kg/hl
Specific Weigth	2005	GATSBY	SPALDING	LINCOLNSHIRE	VEGETABLES	DEEP FERTILE SILTY	78.6	Kg/hl
Specific Weigth	2005	GATSBY	FRAMLINGHAM	SUFFOLK	PEAS	DEEP CLAY	75.9	Kg/hl
Specific Weigth	2005	GATSBY	NEWCHURCH	KENT	PEAS	DEEP CLAY	78.8	Kg/hl
Specific Weigth	2005	GATSBY	TELFORD	SHROPSHIRE	OILSEED RAPE	MEDIUM	81.1	Kg/hl
Specific Weigth	2005	GATSBY	FRISBYONTHEWREAKE	LEICESTERSHIRE	PEAS	DEEP CLAY	75.5	Kg/hl
Specific Weigth	2005	GATSBY	DIDBROOK	GLOUCESTERSHIRE	ONIONS	MEDIUM	80.1	Kg/hl
Specific Weigth	2005	GATSBY	UPSOMBORNE	HAMPSHIRE	GRASS	MEDIUM	76.2	Kg/hl
Specific Weigth	2005	GATSBY	W-CHARLT	DEVON	OAT	DEEP FERTILE SILTY	74.3	Kg/hl
Specific Weigth	2005	GATSBY	WBRNEW	DORSET	WHEAT	SHALLOW	75.8	Kg/hl
Specific Weigth	2005	GATSBY	HUMBIE	EAST LOTHIAN	OILSEED RAPE	MEDIUM	79.5	Kg/hl
Specific Weigth	2005	GATSBY	BARTHORPE	NORTH YORKSHIRE	OILSEED RAPE	DEEP CLAY	80.2	Kg/hl
Specific Weigth	2005	GATSBY	HHALL	LEEDS	OILSEED RAPE	SHALLOW	78.7	Kg/hl
Specific Weigth	2006	GATSBY	WOLFERTON	NORFOLK	-	-	71.6	Kg/hl
Specific Weigth	2006	GATSBY	TELFORD	SHROPSHIRE	-	-	75.6	Kg/hl
Specific Weigth	2006	GATSBY	CRAMBE	NORTH YORKSHIRE	-	-	73.63	Kg/hl
Specific Weigth	2006	GATSBY	REDWRTH	COUNTY DURHAM	-	-	73.18	Kg/hl
Specific Weigth	2006	GATSBY	UPSOMBORNE	HAMPSHIRE	-	-	78.5	Kg/hl
Specific Weigth	2006	GATSBY	W-CHARLT	DEVON	-	-	74.5	Kg/hl
Specific Weigth	2006	GATSBY	HYTHE	KENT	-	-	76.77	Kg/hl
Specific Weigth	2006	GATSBY	RAGNALL	NOTTINGHAMSHIRE	-	-	75.27	Kg/hl
Specific Weigth	2006	GATSBY	CTHORPE	LINCOLNSHIRE	-	-	70.45	Kg/hl
Specific Weigth	2006	GATSBY	INCEBLUNDELL	SEFTON	-	-	76.29	Kg/hl
Specific Weigth	2006	GATSBY	HISTON	CAMBRIDGESHIRE	-	-	76.3	Kg/hl
Specific Weigth	2006	GATSBY	FRAMLINGHAM	SUFFOLK	-	-	76.83	Kg/hl
Specific Weigth	2006	GATSBY	TODNGTON	GLOUCESTERSHIRE	-	-	76.9	Kg/hl
Specific Weigth	2006	GATSBY	SPALDING	LINCOLNSHIRE	-	-	76.64	Kg/hl
Specific Weigth	2006	GATSBY	HUMBIE	EAST LOTHIAN	-	-	78.95	Kg/hl
Specific Weigth	2007	GATSBY	WOLFERTON	NORFOLK	-	-	77.33	Kg/hl
Specific Weigth	2007	GATSBY	REDWRTH	COUNTY DURHAM	-	-	77.67	Kg/hl
Specific Weigth	2007	GATSBY	RUDSTON	EAST RIDING OF YORKSHIRE	-	-	74.16	Kg/hl
Specific Weigth	2007	GATSBY	LIMAVADY	CAUSEWAY COAST AND GLENS	-	-	77.02	Kg/hl
Specific Weigth	2007	GATSBY	QUIDENHAM	NORFOLK	-	-	75.6	Kg/hl
Specific Weigth	2007	GATSBY	LAURENCEKIRK	ABERDEENSHIRE	-	-	75.51	Kg/hl
Specific Weigth	2007	GATSBY	POTTN	ABERDEENSHIRE	-	-	77.34	Kg/hl
Specific Weigth	2007	GATSBY	HYTHE	KENT	-	-	76.57	Kg/hl
Specific Weigth	2007	GATSBY	CRANWELL	LINCOLNSHIRE	-	-	79.85	Kg/hl
Specific Weigth	2007	GATSBY	HISTON	CAMBRIDGESHIRE	-	-	78.57	Kg/hl
Specific Weigth	2007	GATSBY	FRAMLINGHAM	SUFFOLK	-	-	77.99	Kg/hl
Specific Weigth	2007	GATSBY	DIDBROOK	GLOUCESTERSHIRE	-	-	77.64	Kg/hl
Specific Weigth	2007	GATSBY	SPALDING	LINCOLNSHIRE	-	-	78.21	Kg/hl
Specific Weigth	2007	GATSBY	HUMBIE	EAST LOTHIAN	-	-	77.27	Kg/hl
Specific Weigth	2007	GATSBY	TELFORD	SHROPSHIRE	-	-	74.94	Kg/hl
Specific Weigth	2007	GATSBY	CRAMBE	NORTH YORKSHIRE	-	-	73.51	Kg/hl
Specific Weigth	2003	GLADIATOR	MALTON	NORTH YORKSHIRE	OILSEED RAPE	SILTY CLAY LOAM	81	Kg/hl
Specific Weigth	2003	GLADIATOR	SLEAFORD	LINCOLNSHIRE	PEAS	MEDIUM	81.6	Kg/hl
Specific Weigth	2003	GLADIATOR	WATERBEACH	CAMBRIDGESHIRE	PEAS	PEATY SOIL	78.1	Kg/hl
Specific Weigth	2003	GLADIATOR	KINGSLYNN	NORFOLK	PEAS	SILTY CLAY	77.1	Kg/hl
Specific Weigth	2003	GLADIATOR	CAMBRIDGE	CAMBRIDGESHIRE	PEAS	MEDIUM	76.6	Kg/hl
Specific Weigth	2003	GLADIATOR	SPALDING	LINCOLNSHIRE	PEAS	DEEP FERTILE SILTY	76.2	Kg/hl
Specific Weigth	2003	GLADIATOR	FRAMLINGHAM	SUFFOLK	PEAS	DEEP CLAY	80.5	Kg/hl
Specific Weigth	2003	GLADIATOR	TELFORD	SHROPSHIRE	POTATO	LIGHT SAND	80.3	Kg/hl
Specific Weigth	2003	GLADIATOR	MEMOW	LEICESTERSHIRE	OILSEED RAPE	DEEP CLAY	78.1	Kg/hl
Specific Weigth	2003	GLADIATOR	WINCHESTER	HAMPSHIRE	POPPY	MEDIUM	80.4	Kg/hl
Specific Weigth	2003	GLADIATOR	KINGSTON	DEVON	OAT	CLAY LOAM	75.2	Kg/hl
Specific Weigth	2003	GLADIATOR	WIMBOURNESTGILES	DORSET	MAIZE	SHALLOW	76.4	Kg/hl
Specific Weigth	2003	GLADIATOR	ORMSKIRK	LANCASHIRE	VEGETABLES	LIGHT SAND	79.1	Kg/hl
Specific Weigth	2003	GLADIATOR	LOCKERBIE	DUMFRIES AND GALLOWAY	BARLEY	LIGHT SAND	77.6	Kg/hl
Specific Weigth	2003	GLADIATOR	DUNS	SCOTTISH BORDERS	OILSEED RAPE	DEEP CLAY	78.3	Kg/hl
Specific Weigth	2003	GLADIATOR	CROFT-ON-TEES	NORTH YORKSHIRE	POTATO	DEEP CLAY	80.9	Kg/hl
Specific Weigth	2003	GLADIATOR	TADCASTER	NORTH YORKSHIRE	POTATO	SHALLOW	80	Kg/hl
Specific Weigth	2004	GLADIATOR	LAURENCEKIRK	ABERDEENSHIRE	OILSEED RAPE	MEDIUM	74.7	Kg/hl
Specific Weigth	2004	GLADIATOR	DUGGLEBY	NORTH YORKSHIRE	OILSEED RAPE	SHALLOW	75.3	Kg/hl
Specific Weigth	2004	GLADIATOR	CTHORPE	LINCOLNSHIRE	OTHER	MEDIUM	77.6	Kg/hl
Specific Weigth	2004	GLADIATOR	ELGIN	MORAY	POTATO	MEDIUM	76.3	Kg/hl
Specific Weigth	2004	GLADIATOR	FRAMLINGHAM	SUFFOLK	OILSEED RAPE	DEEP CLAY	76.2	Kg/hl
Specific Weigth	2004	GLADIATOR	EYTONUPONTHEWEALDMOORS	SHROPSHIRE	POTATO	LIGHT SAND	76.5	Kg/hl
Specific Weigth	2004	GLADIATOR	UPSOMBORNE	HAMPSHIRE	PEAS	MEDIUM	75.1	Kg/hl
Specific Weigth	2004	GLADIATOR	KINGSTON	DEVON	OAT	DEEP CLAY	74.2	Kg/hl
Specific Weigth	2004	GLADIATOR	WIMBOURNESTGILES	DORSET	PEAS	SHALLOW	74.8	Kg/hl
Specific Weigth	2004	GLADIATOR	INCEBLUNDELL	SEFTON	OAT	LIGHT SAND	76.6	Kg/hl
Specific Weigth	2004	GLADIATOR	WHITSOME	SCOTTISH BORDERS	OILSEED RAPE	MEDIUM	76.3	Kg/hl
Specific Weigth	2004	GLADIATOR	BRAMHAM	LEEDS	OILSEED RAPE	MEDIUM	75.8	Kg/hl
Specific Weigth	2005	GLADIATOR	LAURENCEKIRK	ABERDEENSHIRE	OILSEED RAPE	MEDIUM	77.4	Kg/hl
Specific Weigth	2005	GLADIATOR	RAGNALL	NOTTINGHAMSHIRE	OILSEED RAPE	MEDIUM	80.3	Kg/hl
Specific Weigth	2005	GLADIATOR	CTHORPE	LINCOLNSHIRE	LINSEED	MEDIUM	81.7	Kg/hl
Specific Weigth	2005	GLADIATOR	HISTON	CAMBRIDGESHIRE	BEANS	DEEP CLAY	79.4	Kg/hl
Specific Weigth	2005	GLADIATOR	SPALDING	LINCOLNSHIRE	VEGETABLES	DEEP FERTILE SILTY	75.9	Kg/hl
Specific Weigth	2005	GLADIATOR	FRAMLINGHAM	SUFFOLK	PEAS	DEEP CLAY	76.4	Kg/hl
Specific Weigth	2005	GLADIATOR	NEWCHURCH	KENT	PEAS	DEEP CLAY	76.8	Kg/hl
Specific Weigth	2005	GLADIATOR	TELFORD	SHROPSHIRE	OILSEED RAPE	MEDIUM	79.6	Kg/hl
Specific Weigth	2005	GLADIATOR	FRISBYONTHEWREAKE	LEICESTERSHIRE	PEAS	DEEP CLAY	77.2	Kg/hl
Specific Weigth	2005	GLADIATOR	DIDBROOK	GLOUCESTERSHIRE	ONIONS	MEDIUM	78.4	Kg/hl
Specific Weigth	2005	GLADIATOR	UPSOMBORNE	HAMPSHIRE	GRASS	MEDIUM	76.5	Kg/hl
Specific Weigth	2005	GLADIATOR	W-CHARLT	DEVON	OAT	DEEP FERTILE SILTY	73.1	Kg/hl
Specific Weigth	2005	GLADIATOR	WBRNEW	DORSET	WHEAT	SHALLOW	76.6	Kg/hl
Specific Weigth	2005	GLADIATOR	HUMBIE	EAST LOTHIAN	OILSEED RAPE	MEDIUM	81	Kg/hl
Specific Weigth	2005	GLADIATOR	BARTHORPE	NORTH YORKSHIRE	OILSEED RAPE	DEEP CLAY	81.3	Kg/hl
Specific Weigth	2005	GLADIATOR	HHALL	LEEDS	OILSEED RAPE	SHALLOW	81.5	Kg/hl
Specific Weigth	2006	GLADIATOR	WOLFERTON	NORFOLK	-	-	74.58	Kg/hl
Specific Weigth	2006	GLADIATOR	TELFORD	SHROPSHIRE	-	-	77.2	Kg/hl
Specific Weigth	2006	GLADIATOR	CRAMBE	NORTH YORKSHIRE	-	-	77.47	Kg/hl
Specific Weigth	2006	GLADIATOR	REDWRTH	COUNTY DURHAM	-	-	75.79	Kg/hl
Specific Weigth	2006	GLADIATOR	UPSOMBORNE	HAMPSHIRE	-	-	79.7	Kg/hl
Specific Weigth	2006	GLADIATOR	ATTLEBRO	NORFOLK	-	-	73.49	Kg/hl
Specific Weigth	2006	GLADIATOR	W-CHARLT	DEVON	-	-	75.8	Kg/hl
Specific Weigth	2006	GLADIATOR	HYTHE	KENT	-	-	76.64	Kg/hl
Specific Weigth	2006	GLADIATOR	RAGNALL	NOTTINGHAMSHIRE	-	-	76.18	Kg/hl
Specific Weigth	2006	GLADIATOR	CTHORPE	LINCOLNSHIRE	-	-	74.04	Kg/hl
Specific Weigth	2006	GLADIATOR	INCEBLUNDELL	SEFTON	-	-	77.44	Kg/hl
Specific Weigth	2006	GLADIATOR	HISTON	CAMBRIDGESHIRE	-	-	77.5	Kg/hl
Specific Weigth	2006	GLADIATOR	FRAMLINGHAM	SUFFOLK	-	-	78.28	Kg/hl
Specific Weigth	2006	GLADIATOR	TODNGTON	GLOUCESTERSHIRE	-	-	77.3	Kg/hl
Specific Weigth	2006	GLADIATOR	SPALDING	LINCOLNSHIRE	-	-	77.65	Kg/hl
Specific Weigth	2006	GLADIATOR	HUMBIE	EAST LOTHIAN	-	-	82.1	Kg/hl
Specific Weigth	2007	GLADIATOR	WOLFERTON	NORFOLK	-	-	76.83	Kg/hl
Specific Weigth	2007	GLADIATOR	REDWRTH	COUNTY DURHAM	-	-	78.66	Kg/hl
Specific Weigth	2007	GLADIATOR	RUDSTON	EAST RIDING OF YORKSHIRE	-	-	76.21	Kg/hl
Specific Weigth	2007	GLADIATOR	LIMAVADY	CAUSEWAY COAST AND GLENS	-	-	76.48	Kg/hl
Specific Weigth	2007	GLADIATOR	QUIDENHAM	NORFOLK	-	-	74.77	Kg/hl
Specific Weigth	2007	GLADIATOR	LAURENCEKIRK	ABERDEENSHIRE	-	-	74.76	Kg/hl
Specific Weigth	2007	GLADIATOR	POTTN	ABERDEENSHIRE	-	-	74.77	Kg/hl
Specific Weigth	2007	GLADIATOR	HYTHE	KENT	-	-	76.61	Kg/hl
Specific Weigth	2007	GLADIATOR	CRANWELL	LINCOLNSHIRE	-	-	76.83	Kg/hl
Specific Weigth	2007	GLADIATOR	HISTON	CAMBRIDGESHIRE	-	-	77.88	Kg/hl
Specific Weigth	2007	GLADIATOR	FRAMLINGHAM	SUFFOLK	-	-	75.07	Kg/hl
Specific Weigth	2007	GLADIATOR	DIDBROOK	GLOUCESTERSHIRE	-	-	76.81	Kg/hl
Specific Weigth	2007	GLADIATOR	SPALDING	LINCOLNSHIRE	-	-	75.07	Kg/hl
Specific Weigth	2007	GLADIATOR	HUMBIE	EAST LOTHIAN	-	-	75.76	Kg/hl
Specific Weigth	2007	GLADIATOR	TELFORD	SHROPSHIRE	-	-	74.58	Kg/hl
Specific Weigth	2007	GLADIATOR	CRAMBE	NORTH YORKSHIRE	-	-	73.37	Kg/hl
Specific Weigth	2008	GLADIATOR	WOLFERTON	NORFOLK	-	-	79.96	Kg/hl
Specific Weigth	2008	GLADIATOR	ATTLEBRO	NORFOLK	-	-	77.98	Kg/hl
Specific Weigth	2008	GLADIATOR	LAURENCEKIRK	ABERDEENSHIRE	-	-	76.7	Kg/hl
Specific Weigth	2008	GLADIATOR	BINBROOK	NORTH LINCOLNSHIRE	-	-	77.7	Kg/hl
Specific Weigth	2008	GLADIATOR	DYCE	ABERDEENSHIRE	-	-	78.56	Kg/hl
Specific Weigth	2008	GLADIATOR	HYTHE	KENT	-	-	79.02	Kg/hl
Specific Weigth	2008	GLADIATOR	WELBOURN	LINCOLNSHIRE	-	-	80.41	Kg/hl
Specific Weigth	2008	GLADIATOR	FRAMLINGHAM	SUFFOLK	-	-	76.59	Kg/hl
Specific Weigth	2008	GLADIATOR	FRISBYONTHEWREAKE	LEICESTERSHIRE	-	-	78.55	Kg/hl
Specific Weigth	2008	GLADIATOR	DIDBROOK	GLOUCESTERSHIRE	-	-	79.1	Kg/hl
Specific Weigth	2008	GLADIATOR	HOLBEACH	LINCOLNSHIRE	-	-	78.79	Kg/hl
Specific Weigth	2008	GLADIATOR	HUMBIE	EAST LOTHIAN	-	-	77.9	Kg/hl
Specific Weigth	2008	GLADIATOR	BUGTHORPE	NORTH YORKSHIRE	-	-	76.85	Kg/hl
Specific Weigth	2008	GLADIATOR	THWING	EAST RIDING OF YORKSHIRE	-	-	79.47	Kg/hl
Specific Weigth	2009	GLADIATOR	CROFT-ON-TEES	NORTH YORKSHIRE	BEANS	MEDIUM	79.36	Kg/hl
Specific Weigth	2009	GLADIATOR	FRAMLINGHAM	SUFFOLK	OILSEED RAPE	D-CLAY	80.53	Kg/hl
Specific Weigth	2009	GLADIATOR	WOLFERTON	NORFOLK	PEAS	D-SILT	77.15	Kg/hl
Specific Weigth	2009	GLADIATOR	LAURENCEKIRK	ABERDEENSHIRE	OILSEED RAPE	MEDIUM	75.51	Kg/hl
Specific Weigth	2009	GLADIATOR	ULCEBY	NORTH LINCOLNSHIRE	OILSEED RAPE	D-CLAY	78.42	Kg/hl
Specific Weigth	2009	GLADIATOR	DYCE	ABERDEENSHIRE	BARLEY	L-SAND	74.23	Kg/hl
Specific Weigth	2009	GLADIATOR	HYTHE	KENT	OILSEED RAPE	D-CLAY	78.61	Kg/hl
Specific Weigth	2009	GLADIATOR	WELBOURN	LINCOLNSHIRE	OILSEED RAPE	SHALLOW	77.63	Kg/hl
Specific Weigth	2009	GLADIATOR	BEAUSALE	WARWICKSHIRE	OILSEED RAPE	D-CLAY	75.3	Kg/hl
Specific Weigth	2009	GLADIATOR	GIRTON	CAMBRIDGESHIRE	OTHER	MEDIUM	77.58	Kg/hl
Specific Weigth	2009	GLADIATOR	DIDBROOK	GLOUCESTERSHIRE	VEGETABLES	MEDIUM	78.14	Kg/hl
Specific Weigth	2009	GLADIATOR	HOLBEACH	LINCOLNSHIRE	OTHER	D-SILT	77.35	Kg/hl
Specific Weigth	2009	GLADIATOR	HUMBIE	EAST LOTHIAN	OILSEED RAPE	MEDIUM	79.04	Kg/hl
Specific Weigth	2009	GLADIATOR	RUDSTON	EAST RIDING OF YORKSHIRE	OILSEED RAPE	SHALLOW	78.75	Kg/hl
Specific Weigth	2009	GLADIATOR	WINCHESTER	HAMPSHIRE	PEAS	MEDIUM	77.38	Kg/hl
Specific Weigth	2004	GLASGOW	LAURENCEKIRK	ABERDEENSHIRE	OILSEED RAPE	MEDIUM	73.8	Kg/hl
Specific Weigth	2004	GLASGOW	DUGGLEBY	NORTH YORKSHIRE	OILSEED RAPE	SHALLOW	75.1	Kg/hl
Specific Weigth	2004	GLASGOW	CTHORPE	LINCOLNSHIRE	OTHER	MEDIUM	76.9	Kg/hl
Specific Weigth	2004	GLASGOW	ELGIN	MORAY	POTATO	MEDIUM	76.6	Kg/hl
Specific Weigth	2004	GLASGOW	FRAMLINGHAM	SUFFOLK	OILSEED RAPE	DEEP CLAY	75.7	Kg/hl
Specific Weigth	2004	GLASGOW	EYTONUPONTHEWEALDMOORS	SHROPSHIRE	POTATO	LIGHT SAND	74.5	Kg/hl
Specific Weigth	2004	GLASGOW	UPSOMBORNE	HAMPSHIRE	PEAS	MEDIUM	70.2	Kg/hl
Specific Weigth	2004	GLASGOW	KINGSTON	DEVON	OAT	DEEP CLAY	72	Kg/hl
Specific Weigth	2004	GLASGOW	WIMBOURNESTGILES	DORSET	PEAS	SHALLOW	73.7	Kg/hl
Specific Weigth	2004	GLASGOW	INCEBLUNDELL	SEFTON	OAT	LIGHT SAND	76.3	Kg/hl
Specific Weigth	2004	GLASGOW	WHITSOME	SCOTTISH BORDERS	OILSEED RAPE	MEDIUM	76.1	Kg/hl
Specific Weigth	2004	GLASGOW	BRAMHAM	LEEDS	OILSEED RAPE	MEDIUM	75.6	Kg/hl
Specific Weigth	2005	GLASGOW	LAURENCEKIRK	ABERDEENSHIRE	OILSEED RAPE	MEDIUM	76.4	Kg/hl
Specific Weigth	2005	GLASGOW	RAGNALL	NOTTINGHAMSHIRE	OILSEED RAPE	MEDIUM	79.1	Kg/hl
Specific Weigth	2005	GLASGOW	CTHORPE	LINCOLNSHIRE	LINSEED	MEDIUM	80.6	Kg/hl
Specific Weigth	2005	GLASGOW	HISTON	CAMBRIDGESHIRE	BEANS	DEEP CLAY	77.7	Kg/hl
Specific Weigth	2005	GLASGOW	SPALDING	LINCOLNSHIRE	VEGETABLES	DEEP FERTILE SILTY	76.1	Kg/hl
Specific Weigth	2005	GLASGOW	FRAMLINGHAM	SUFFOLK	PEAS	DEEP CLAY	75.2	Kg/hl
Specific Weigth	2005	GLASGOW	NEWCHURCH	KENT	PEAS	DEEP CLAY	75.5	Kg/hl
Specific Weigth	2005	GLASGOW	TELFORD	SHROPSHIRE	OILSEED RAPE	MEDIUM	78.3	Kg/hl
Specific Weigth	2005	GLASGOW	FRISBYONTHEWREAKE	LEICESTERSHIRE	PEAS	DEEP CLAY	73.4	Kg/hl
Specific Weigth	2005	GLASGOW	DIDBROOK	GLOUCESTERSHIRE	ONIONS	MEDIUM	76.7	Kg/hl
Specific Weigth	2005	GLASGOW	UPSOMBORNE	HAMPSHIRE	GRASS	MEDIUM	75.4	Kg/hl
Specific Weigth	2005	GLASGOW	W-CHARLT	DEVON	OAT	DEEP FERTILE SILTY	73.4	Kg/hl
Specific Weigth	2005	GLASGOW	WBRNEW	DORSET	WHEAT	SHALLOW	75.6	Kg/hl
Specific Weigth	2005	GLASGOW	HUMBIE	EAST LOTHIAN	OILSEED RAPE	MEDIUM	78.3	Kg/hl
Specific Weigth	2005	GLASGOW	BARTHORPE	NORTH YORKSHIRE	OILSEED RAPE	DEEP CLAY	79.4	Kg/hl
Specific Weigth	2005	GLASGOW	HHALL	LEEDS	OILSEED RAPE	SHALLOW	78.9	Kg/hl
Specific Weigth	2006	GLASGOW	WOLFERTON	NORFOLK	-	-	74.9	Kg/hl
Specific Weigth	2006	GLASGOW	TELFORD	SHROPSHIRE	-	-	78.6	Kg/hl
Specific Weigth	2006	GLASGOW	CRAMBE	NORTH YORKSHIRE	-	-	77.12	Kg/hl
Specific Weigth	2006	GLASGOW	REDWRTH	COUNTY DURHAM	-	-	75.9	Kg/hl
Specific Weigth	2006	GLASGOW	UPSOMBORNE	HAMPSHIRE	-	-	79	Kg/hl
Specific Weigth	2006	GLASGOW	ATTLEBRO	NORFOLK	-	-	71.65	Kg/hl
Specific Weigth	2006	GLASGOW	W-CHARLT	DEVON	-	-	74	Kg/hl
Specific Weigth	2006	GLASGOW	HYTHE	KENT	-	-	76.99	Kg/hl
Specific Weigth	2006	GLASGOW	RAGNALL	NOTTINGHAMSHIRE	-	-	77.41	Kg/hl
Specific Weigth	2006	GLASGOW	CTHORPE	LINCOLNSHIRE	-	-	75.45	Kg/hl
Specific Weigth	2006	GLASGOW	INCEBLUNDELL	SEFTON	-	-	77.71	Kg/hl
Specific Weigth	2006	GLASGOW	HISTON	CAMBRIDGESHIRE	-	-	76.5	Kg/hl
Specific Weigth	2006	GLASGOW	FRAMLINGHAM	SUFFOLK	-	-	77.72	Kg/hl
Specific Weigth	2006	GLASGOW	TODNGTON	GLOUCESTERSHIRE	-	-	77	Kg/hl
Specific Weigth	2006	GLASGOW	SPALDING	LINCOLNSHIRE	-	-	77.54	Kg/hl
Specific Weigth	2006	GLASGOW	HUMBIE	EAST LOTHIAN	-	-	81.36	Kg/hl
Specific Weigth	2007	GLASGOW	WOLFERTON	NORFOLK	-	-	77.94	Kg/hl
Specific Weigth	2007	GLASGOW	REDWRTH	COUNTY DURHAM	-	-	77.25	Kg/hl
Specific Weigth	2007	GLASGOW	RUDSTON	EAST RIDING OF YORKSHIRE	-	-	75.79	Kg/hl
Specific Weigth	2007	GLASGOW	LIMAVADY	CAUSEWAY COAST AND GLENS	-	-	76.16	Kg/hl
Specific Weigth	2007	GLASGOW	QUIDENHAM	NORFOLK	-	-	76.82	Kg/hl
Specific Weigth	2007	GLASGOW	LAURENCEKIRK	ABERDEENSHIRE	-	-	75.02	Kg/hl
Specific Weigth	2007	GLASGOW	POTTN	ABERDEENSHIRE	-	-	74.28	Kg/hl
Specific Weigth	2007	GLASGOW	HYTHE	KENT	-	-	76.55	Kg/hl
Specific Weigth	2007	GLASGOW	CRANWELL	LINCOLNSHIRE	-	-	78.75	Kg/hl
Specific Weigth	2007	GLASGOW	HISTON	CAMBRIDGESHIRE	-	-	77.64	Kg/hl
Specific Weigth	2007	GLASGOW	FRAMLINGHAM	SUFFOLK	-	-	77.21	Kg/hl
Specific Weigth	2007	GLASGOW	DIDBROOK	GLOUCESTERSHIRE	-	-	76.63	Kg/hl
Specific Weigth	2007	GLASGOW	SPALDING	LINCOLNSHIRE	-	-	75.52	Kg/hl
Specific Weigth	2007	GLASGOW	HUMBIE	EAST LOTHIAN	-	-	74.25	Kg/hl
Specific Weigth	2007	GLASGOW	TELFORD	SHROPSHIRE	-	-	75.25	Kg/hl
Specific Weigth	2007	GLASGOW	CRAMBE	NORTH YORKSHIRE	-	-	74.27	Kg/hl
Specific Weigth	2008	GLASGOW	WOLFERTON	NORFOLK	-	-	78.75	Kg/hl
Specific Weigth	2008	GLASGOW	ATTLEBRO	NORFOLK	-	-	76.68	Kg/hl
Specific Weigth	2008	GLASGOW	LAURENCEKIRK	ABERDEENSHIRE	-	-	75.81	Kg/hl
Specific Weigth	2008	GLASGOW	W-CHARLT	DEVON	-	-	72.38	Kg/hl
Specific Weigth	2008	GLASGOW	BINBROOK	NORTH LINCOLNSHIRE	-	-	77.81	Kg/hl
Specific Weigth	2008	GLASGOW	DYCE	ABERDEENSHIRE	-	-	78.37	Kg/hl
Specific Weigth	2008	GLASGOW	HYTHE	KENT	-	-	77.4	Kg/hl
Specific Weigth	2008	GLASGOW	WELBOURN	LINCOLNSHIRE	-	-	79.47	Kg/hl
Specific Weigth	2008	GLASGOW	FRAMLINGHAM	SUFFOLK	-	-	76.09	Kg/hl
Specific Weigth	2008	GLASGOW	FRISBYONTHEWREAKE	LEICESTERSHIRE	-	-	79.12	Kg/hl
Specific Weigth	2008	GLASGOW	DIDBROOK	GLOUCESTERSHIRE	-	-	78.3	Kg/hl
Specific Weigth	2008	GLASGOW	HOLBEACH	LINCOLNSHIRE	-	-	77.02	Kg/hl
Specific Weigth	2008	GLASGOW	HUMBIE	EAST LOTHIAN	-	-	78.1	Kg/hl
Specific Weigth	2008	GLASGOW	BUGTHORPE	NORTH YORKSHIRE	-	-	76.11	Kg/hl
Specific Weigth	2008	GLASGOW	THWING	EAST RIDING OF YORKSHIRE	-	-	75.98	Kg/hl
Specific Weigth	2009	GLASGOW	CROFT-ON-TEES	NORTH YORKSHIRE	BEANS	MEDIUM	79.41	Kg/hl
Specific Weigth	2009	GLASGOW	FRAMLINGHAM	SUFFOLK	OILSEED RAPE	D-CLAY	80.28	Kg/hl
Specific Weigth	2009	GLASGOW	WOLFERTON	NORFOLK	PEAS	D-SILT	76.01	Kg/hl
Specific Weigth	2009	GLASGOW	LAURENCEKIRK	ABERDEENSHIRE	OILSEED RAPE	MEDIUM	75.87	Kg/hl
Specific Weigth	2009	GLASGOW	ULCEBY	NORTH LINCOLNSHIRE	OILSEED RAPE	D-CLAY	78.68	Kg/hl
Specific Weigth	2009	GLASGOW	DYCE	ABERDEENSHIRE	BARLEY	L-SAND	76.29	Kg/hl
Specific Weigth	2009	GLASGOW	HYTHE	KENT	OILSEED RAPE	D-CLAY	78.08	Kg/hl
Specific Weigth	2009	GLASGOW	WELBOURN	LINCOLNSHIRE	OILSEED RAPE	SHALLOW	76.79	Kg/hl
Specific Weigth	2009	GLASGOW	BEAUSALE	WARWICKSHIRE	OILSEED RAPE	D-CLAY	76.2	Kg/hl
Specific Weigth	2009	GLASGOW	GIRTON	CAMBRIDGESHIRE	OTHER	MEDIUM	79.82	Kg/hl
Specific Weigth	2009	GLASGOW	DIDBROOK	GLOUCESTERSHIRE	VEGETABLES	MEDIUM	78.5	Kg/hl
Specific Weigth	2009	GLASGOW	HOLBEACH	LINCOLNSHIRE	OTHER	D-SILT	77.1	Kg/hl
Specific Weigth	2009	GLASGOW	HUMBIE	EAST LOTHIAN	OILSEED RAPE	MEDIUM	79.26	Kg/hl
Specific Weigth	2009	GLASGOW	RUDSTON	EAST RIDING OF YORKSHIRE	OILSEED RAPE	SHALLOW	76.81	Kg/hl
Specific Weigth	2009	GLASGOW	WINCHESTER	HAMPSHIRE	PEAS	MEDIUM	78.17	Kg/hl
Specific Weigth	2002	GOODWOOD	WORKSOP	NOTTINGHAMSHIRE	-	-	72.8	Kg/hl
Specific Weigth	2002	GOODWOOD	LACEBY	LINCOLNSHIRE	-	-	72.8	Kg/hl
Specific Weigth	2002	GOODWOOD	SLEAFORD	LINCOLNSHIRE	-	-	79	Kg/hl
Specific Weigth	2002	GOODWOOD	WATERBEACH	CAMBRIDGESHIRE	-	-	74.8	Kg/hl
Specific Weigth	2002	GOODWOOD	FAKENHAM	NORFOLK	-	-	70.4	Kg/hl
Specific Weigth	2002	GOODWOOD	SPALDING	LINCOLNSHIRE	-	-	70.5	Kg/hl
Specific Weigth	2002	GOODWOOD	ASHFD	KENT	-	-	76.7	Kg/hl
Specific Weigth	2002	GOODWOOD	TELFORD	SHROPSHIRE	-	-	78.6	Kg/hl
Specific Weigth	2002	GOODWOOD	MEMOW	LEICESTERSHIRE	-	-	75.3	Kg/hl
Specific Weigth	2002	GOODWOOD	WINCHESTER	HAMPSHIRE	-	-	71	Kg/hl
Specific Weigth	2002	GOODWOOD	KINGSTON	DEVON	-	-	73.6	Kg/hl
Specific Weigth	2002	GOODWOOD	WIMBOURNESTGILES	DORSET	-	-	74.9	Kg/hl
Specific Weigth	2002	GOODWOOD	EDINB	CITY OF EDINBURGH	-	-	76.2	Kg/hl
Specific Weigth	2002	GOODWOOD	COLDSM	SCOTTISH BORDERS	-	-	77.6	Kg/hl
Specific Weigth	2002	GOODWOOD	CROFT-ON-TEES	NORTH YORKSHIRE	-	-	75.9	Kg/hl
Specific Weigth	2002	GOODWOOD	TADCASTER	NORTH YORKSHIRE	-	-	78.7	Kg/hl
Specific Weigth	2003	GOODWOOD	MALTON	NORTH YORKSHIRE	OILSEED RAPE	SILTY CLAY LOAM	77.1	Kg/hl
Specific Weigth	2003	GOODWOOD	SLEAFORD	LINCOLNSHIRE	PEAS	MEDIUM	80.2	Kg/hl
Specific Weigth	2003	GOODWOOD	WATERBEACH	CAMBRIDGESHIRE	PEAS	PEATY SOIL	76.3	Kg/hl
Specific Weigth	2003	GOODWOOD	KINGSLYNN	NORFOLK	PEAS	SILTY CLAY	74.2	Kg/hl
Specific Weigth	2003	GOODWOOD	CAMBRIDGE	CAMBRIDGESHIRE	PEAS	MEDIUM	75.7	Kg/hl
Specific Weigth	2003	GOODWOOD	SPALDING	LINCOLNSHIRE	PEAS	DEEP FERTILE SILTY	75.6	Kg/hl
Specific Weigth	2003	GOODWOOD	FRAMLINGHAM	SUFFOLK	PEAS	DEEP CLAY	75.5	Kg/hl
Specific Weigth	2003	GOODWOOD	TELFORD	SHROPSHIRE	POTATO	LIGHT SAND	74.3	Kg/hl
Specific Weigth	2003	GOODWOOD	MEMOW	LEICESTERSHIRE	OILSEED RAPE	DEEP CLAY	75.6	Kg/hl
Specific Weigth	2003	GOODWOOD	WINCHESTER	HAMPSHIRE	POPPY	MEDIUM	77.8	Kg/hl
Specific Weigth	2003	GOODWOOD	KINGSTON	DEVON	OAT	CLAY LOAM	74.1	Kg/hl
Specific Weigth	2003	GOODWOOD	WIMBOURNESTGILES	DORSET	MAIZE	SHALLOW	77.2	Kg/hl
Specific Weigth	2003	GOODWOOD	ORMSKIRK	LANCASHIRE	VEGETABLES	LIGHT SAND	75.1	Kg/hl
Specific Weigth	2003	GOODWOOD	LOCKERBIE	DUMFRIES AND GALLOWAY	BARLEY	LIGHT SAND	73.7	Kg/hl
Specific Weigth	2003	GOODWOOD	DUNS	SCOTTISH BORDERS	OILSEED RAPE	DEEP CLAY	76.1	Kg/hl
Specific Weigth	2003	GOODWOOD	CROFT-ON-TEES	NORTH YORKSHIRE	POTATO	DEEP CLAY	78	Kg/hl
Specific Weigth	2003	GOODWOOD	TADCASTER	NORTH YORKSHIRE	POTATO	SHALLOW	77.5	Kg/hl
Specific Weigth	2008	GRAFTON	WOLFERTON	NORFOLK	-	-	81.12	Kg/hl
Specific Weigth	2008	GRAFTON	ATTLEBRO	NORFOLK	-	-	78.94	Kg/hl
Specific Weigth	2008	GRAFTON	LAURENCEKIRK	ABERDEENSHIRE	-	-	76.21	Kg/hl
Specific Weigth	2008	GRAFTON	W-CHARLT	DEVON	-	-	73.93	Kg/hl
Specific Weigth	2008	GRAFTON	BINBROOK	NORTH LINCOLNSHIRE	-	-	79.08	Kg/hl
Specific Weigth	2008	GRAFTON	DYCE	ABERDEENSHIRE	-	-	79.14	Kg/hl
Specific Weigth	2008	GRAFTON	HYTHE	KENT	-	-	80.03	Kg/hl
Specific Weigth	2008	GRAFTON	WELBOURN	LINCOLNSHIRE	-	-	82.23	Kg/hl
Specific Weigth	2008	GRAFTON	FRAMLINGHAM	SUFFOLK	-	-	78.11	Kg/hl
Specific Weigth	2008	GRAFTON	FRISBYONTHEWREAKE	LEICESTERSHIRE	-	-	81.81	Kg/hl
Specific Weigth	2008	GRAFTON	DIDBROOK	GLOUCESTERSHIRE	-	-	80.1	Kg/hl
Specific Weigth	2008	GRAFTON	HOLBEACH	LINCOLNSHIRE	-	-	79.07	Kg/hl
Specific Weigth	2008	GRAFTON	HUMBIE	EAST LOTHIAN	-	-	78.7	Kg/hl
Specific Weigth	2008	GRAFTON	BUGTHORPE	NORTH YORKSHIRE	-	-	76.73	Kg/hl
Specific Weigth	2008	GRAFTON	THWING	EAST RIDING OF YORKSHIRE	-	-	77.51	Kg/hl
Specific Weigth	2009	GRAFTON	CROFT-ON-TEES	NORTH YORKSHIRE	BEANS	MEDIUM	81.3	Kg/hl
Specific Weigth	2009	GRAFTON	FRAMLINGHAM	SUFFOLK	OILSEED RAPE	D-CLAY	82.12	Kg/hl
Specific Weigth	2009	GRAFTON	WOLFERTON	NORFOLK	PEAS	D-SILT	79.87	Kg/hl
Specific Weigth	2009	GRAFTON	LAURENCEKIRK	ABERDEENSHIRE	OILSEED RAPE	MEDIUM	76.26	Kg/hl
Specific Weigth	2009	GRAFTON	ULCEBY	NORTH LINCOLNSHIRE	OILSEED RAPE	D-CLAY	79.25	Kg/hl
Specific Weigth	2009	GRAFTON	DYCE	ABERDEENSHIRE	BARLEY	L-SAND	74.06	Kg/hl
Specific Weigth	2009	GRAFTON	HYTHE	KENT	OILSEED RAPE	D-CLAY	80.36	Kg/hl
Specific Weigth	2009	GRAFTON	WELBOURN	LINCOLNSHIRE	OILSEED RAPE	SHALLOW	79.66	Kg/hl
Specific Weigth	2009	GRAFTON	BEAUSALE	WARWICKSHIRE	OILSEED RAPE	D-CLAY	77.36	Kg/hl
Specific Weigth	2009	GRAFTON	GIRTON	CAMBRIDGESHIRE	OTHER	MEDIUM	78.42	Kg/hl
Specific Weigth	2009	GRAFTON	DIDBROOK	GLOUCESTERSHIRE	VEGETABLES	MEDIUM	78.97	Kg/hl
Specific Weigth	2009	GRAFTON	HOLBEACH	LINCOLNSHIRE	OTHER	D-SILT	79.41	Kg/hl
Specific Weigth	2009	GRAFTON	HUMBIE	EAST LOTHIAN	OILSEED RAPE	MEDIUM	79.89	Kg/hl
Specific Weigth	2009	GRAFTON	RUDSTON	EAST RIDING OF YORKSHIRE	OILSEED RAPE	SHALLOW	79.37	Kg/hl
Specific Weigth	2009	GRAFTON	WINCHESTER	HAMPSHIRE	PEAS	MEDIUM	79.29	Kg/hl
Specific Weigth	2010	GRAFTON	CROFT-ON-TEES	NORTH YORKSHIRE	BEANS	MEDIUM	80.69	Kg/hl
Specific Weigth	2010	GRAFTON	LAURENCEKIRK	ABERDEENSHIRE	OILSEED RAPE	MEDIUM	76.38	Kg/hl
Specific Weigth	2010	GRAFTON	ELLON	ABERDEENSHIRE	BARLEY	L-SAND	81.42	Kg/hl
Specific Weigth	2010	GRAFTON	ST-BOSW	SCOTTISH BORDERS	BARLEY	L-SAND	81.57	Kg/hl
Specific Weigth	2010	GRAFTON	KINGHORN	FIFE	OAT	L-SAND	79.76	Kg/hl
Specific Weigth	2010	GRAFTON	ULCEBY	NORTH LINCOLNSHIRE	OILSEED RAPE	D-CLAY	81.07	Kg/hl
Specific Weigth	2010	GRAFTON	NEWCHURCH	KENT	PEAS	D-CLAY	79.91	Kg/hl
Specific Weigth	2010	GRAFTON	WELBOURN	LINCOLNSHIRE	OILSEED RAPE	SHALLOW	79.62	Kg/hl
Specific Weigth	2010	GRAFTON	HASELY	WARWICKSHIRE	OILSEED RAPE	MEDIUM	74	Kg/hl
Specific Weigth	2010	GRAFTON	GIRTON	CAMBRIDGESHIRE	BEANS	MEDIUM	77.98	Kg/hl
Specific Weigth	2010	GRAFTON	W-NEWTON	EAST RIDING OF YORKSHIRE	BEANS	SHALLOW	77.59	Kg/hl
Specific Weigth	2010	GRAFTON	CRAWLY	HAMPSHIRE	OAT	MEDIUM	78.31	Kg/hl
Specific Weigth	2010	GRAFTON	FRAMLINGHAM	SUFFOLK	OILSEED RAPE	D-CLAY	78.47	Kg/hl
Specific Weigth	2010	GRAFTON	FRISBYONTHEWREAKE	LEICESTERSHIRE	OILSEED RAPE	D-CLAY	78.85	Kg/hl
Specific Weigth	2010	GRAFTON	LIMAVADY	CAUSEWAY COAST AND GLENS	OILSEED RAPE	D-SILT	77.87	Kg/hl
Specific Weigth	2012	GRAFTON	CROFT-ON-TEES	NORTH YORKSHIRE	-	-	70.58	Kg/hl
Specific Weigth	2012	GRAFTON	ST-BOSW	SCOTTISH BORDERS	-	-	69.61	Kg/hl
Specific Weigth	2012	GRAFTON	BROUGHTN	HAMPSHIRE	-	-	74.72	Kg/hl
Specific Weigth	2012	GRAFTON	WELBOURN	LINCOLNSHIRE	-	-	74.05	Kg/hl
Specific Weigth	2012	GRAFTON	HUMBIE	EAST LOTHIAN	-	-	73.59	Kg/hl
Specific Weigth	2012	GRAFTON	HINSTOCK	SHROPSHIRE	-	-	72.74	Kg/hl
Specific Weigth	2012	GRAFTON	SANCTON	EAST RIDING OF YORKSHIRE	-	-	77.84	Kg/hl
Specific Weigth	2013	GRAFTON	CROFT-ON-TEES	NORTH YORKSHIRE	OILSEED RAPE	MEDIUM	77.98	Kg/hl
Specific Weigth	2013	GRAFTON	WELBOURN	LINCOLNSHIRE	BARLEY	SHALLOW	82.29	Kg/hl
Specific Weigth	2013	GRAFTON	HUMBIE	EAST LOTHIAN	OILSEED RAPE	MEDIUM	80.71	Kg/hl
Specific Weigth	2013	GRAFTON	EDGMOND	SHROPSHIRE	OAT	L-SAND	77.44	Kg/hl
Specific Weigth	2014	GRAFTON	CROFT-ON-TEES	NORTH YORKSHIRE	BEANS	MEDIUM	77.94	Kg/hl
Specific Weigth	2014	GRAFTON	BROUGHTN	HAMPSHIRE	PEAS	MEDIUM	78.27	Kg/hl
Specific Weigth	2014	GRAFTON	WELBOURN	LINCOLNSHIRE	BARLEY	SHALLOW	82.09	Kg/hl
Specific Weigth	2014	GRAFTON	HUMBIE	EAST LOTHIAN	OILSEED RAPE	MEDIUM	79.07	Kg/hl
Specific Weigth	2014	GRAFTON	SANCTON	EAST RIDING OF YORKSHIRE	OILSEED RAPE	MEDIUM	77.58	Kg/hl
Specific Weigth	2015	GRAFTON	CROFT-ON-TEES	NORTH YORKSHIRE	BEANS	MEDIUM	81.05	Kg/hl
Specific Weigth	2015	GRAFTON	MORLEYSTBOTOLPH	NORFOLK	OILSEED RAPE	MEDIUM	81.2	Kg/hl
Specific Weigth	2015	GRAFTON	BROUGHTN	HAMPSHIRE	PEAS	MEDIUM	79.47	Kg/hl
Specific Weigth	2015	GRAFTON	WELBOURN	LINCOLNSHIRE	BARLEY	SHALLOW	81.72	Kg/hl
Specific Weigth	2015	GRAFTON	HUMBIE	EAST LOTHIAN	OILSEED RAPE	MEDIUM	81.96	Kg/hl
Specific Weigth	2016	GRAFTON	MORLEYSTBOTOLPH	NORFOLK	OILSEED RAPE	MEDIUM	78.3	Kg/hl
Specific Weigth	2016	GRAFTON	NETHERWALLOP	HAMPSHIRE	OILSEED RAPE	MEDIUM	76.2	Kg/hl
Specific Weigth	2016	GRAFTON	WELBOURN	LINCOLNSHIRE	OILSEED RAPE	SHALLOW	81	Kg/hl
Specific Weigth	2016	GRAFTON	HUMBIE	EAST LOTHIAN	OILSEED RAPE	MEDIUM	78.9	Kg/hl
Specific Weigth	2017	GRAFTON	CROFT-ON-TEES	NORTH YORKSHIRE	OILSEED RAPE	MEDIUM	79.9	Kg/hl
Specific Weigth	2017	GRAFTON	BEDFIELD	SUFFOLK	OILSEED RAPE	D-CLAY	80.2	Kg/hl
Specific Weigth	2017	GRAFTON	WOLFERTON	NORFOLK	PEAS	D-SILT	78	Kg/hl
Specific Weigth	2017	GRAFTON	WELBOURN	LINCOLNSHIRE	OILSEED RAPE	SHALLOW	82	Kg/hl
Specific Weigth	2017	GRAFTON	COATES	GLOUCESTERSHIRE	OILSEED RAPE	MEDIUM	78	Kg/hl
Specific Weigth	2017	GRAFTON	SPALDING	LINCOLNSHIRE	PEAS	D-SILT	79.8	Kg/hl
Specific Weigth	2015	GRAHAM	CROFT-ON-TEES	NORTH YORKSHIRE	BEANS	MEDIUM	79.14	Kg/hl
Specific Weigth	2015	GRAHAM	MORLEYSTBOTOLPH	NORFOLK	OILSEED RAPE	MEDIUM	79.28	Kg/hl
Specific Weigth	2015	GRAHAM	ST-BOSW	SCOTTISH BORDERS	OILSEED RAPE	L-SAND	80.3	Kg/hl
Specific Weigth	2015	GRAHAM	BALGONIE	FIFE	OILSEED RAPE	L-SAND	76.99	Kg/hl
Specific Weigth	2015	GRAHAM	BROUGHTN	HAMPSHIRE	PEAS	MEDIUM	77.39	Kg/hl
Specific Weigth	2015	GRAHAM	ITCHN-SK	HAMPSHIRE	WHEAT	MEDIUM	73.73	Kg/hl
Specific Weigth	2015	GRAHAM	CAWOOD	NORTH YORKSHIRE	BEANS	MEDIUM	75.34	Kg/hl
Specific Weigth	2015	GRAHAM	ULCEBY	NORTH LINCOLNSHIRE	OILSEED RAPE	D-CLAY	76.74	Kg/hl
Specific Weigth	2015	GRAHAM	WYE	KENT	BEANS	MEDIUM	75.74	Kg/hl
Specific Weigth	2015	GRAHAM	ELMSWELL	SUFFOLK	OILSEED RAPE	MEDIUM	76.78	Kg/hl
Specific Weigth	2015	GRAHAM	WELBOURN	LINCOLNSHIRE	BARLEY	SHALLOW	80.46	Kg/hl
Specific Weigth	2015	GRAHAM	SPALDING	LINCOLNSHIRE	PEAS	D-SILT	76.36	Kg/hl
Specific Weigth	2015	GRAHAM	HUMBIE	EAST LOTHIAN	OILSEED RAPE	MEDIUM	79.83	Kg/hl
Specific Weigth	2015	GRAHAM	BARTHORPE	NORTH YORKSHIRE	GRASS	D-CLAY	77.9	Kg/hl
Specific Weigth	2015	GRAHAM	BEDFIELD	SUFFOLK	BEANS	D-CLAY	78.16	Kg/hl
Specific Weigth	2015	GRAHAM	FRISBYONTHEWREAKE	LEICESTERSHIRE	OILSEED RAPE	D-CLAY	78.44	Kg/hl
Specific Weigth	2015	GRAHAM	WOLFERTON	NORFOLK	PEAS	D-SILT	75.96	Kg/hl
Specific Weigth	2016	GRAHAM	WITHERNSEA	EAST RIDING OF YORKSHIRE	OAT	D-CLAY	76.3	Kg/hl
Specific Weigth	2016	GRAHAM	MORLEYSTBOTOLPH	NORFOLK	OILSEED RAPE	MEDIUM	74.3	Kg/hl
Specific Weigth	2016	GRAHAM	BALGONIE	FIFE	OAT	L-SAND	76.7	Kg/hl
Specific Weigth	2016	GRAHAM	NETHERWALLOP	HAMPSHIRE	OILSEED RAPE	MEDIUM	73.6	Kg/hl
Specific Weigth	2016	GRAHAM	CAWOOD	NORTH YORKSHIRE	BEANS	MEDIUM	78.2	Kg/hl
Specific Weigth	2016	GRAHAM	ULCEBY	NORTH LINCOLNSHIRE	OILSEED RAPE	D-CLAY	75.8	Kg/hl
Specific Weigth	2016	GRAHAM	BRECHIN	ANGUS	OILSEED RAPE	MEDIUM	74.3	Kg/hl
Specific Weigth	2016	GRAHAM	PETHAM	KENT	BEANS	MEDIUM	76.8	Kg/hl
Specific Weigth	2016	GRAHAM	ELMSWELL	SUFFOLK	OILSEED RAPE	MEDIUM	77.6	Kg/hl
Specific Weigth	2016	GRAHAM	WELBOURN	LINCOLNSHIRE	OILSEED RAPE	SHALLOW	77.9	Kg/hl
Specific Weigth	2016	GRAHAM	S-CLIMS	CORNWALL	MAIZE	MEDIUM	75.2	Kg/hl
Specific Weigth	2016	GRAHAM	PINCHBECK	LINCOLNSHIRE	POTATO	D-SILT	75.3	Kg/hl
Specific Weigth	2016	GRAHAM	HUMBIE	EAST LOTHIAN	OILSEED RAPE	MEDIUM	78	Kg/hl
Specific Weigth	2016	GRAHAM	TIBTHORPE	EAST RIDING OF YORKSHIRE	OILSEED RAPE	MEDIUM	77.7	Kg/hl
Specific Weigth	2016	GRAHAM	BEDFIELD	SUFFOLK	OILSEED RAPE	D-CLAY	76	Kg/hl
Specific Weigth	2016	GRAHAM	WOLFERTON	NORFOLK	PEAS	D-SILT	75.9	Kg/hl
Specific Weigth	2017	GRAHAM	CROFT-ON-TEES	NORTH YORKSHIRE	OILSEED RAPE	MEDIUM	79.1	Kg/hl
Specific Weigth	2017	GRAHAM	BEDFIELD	SUFFOLK	OILSEED RAPE	D-CLAY	78	Kg/hl
Specific Weigth	2017	GRAHAM	WOLFERTON	NORFOLK	PEAS	D-SILT	74.5	Kg/hl
Specific Weigth	2017	GRAHAM	DEOPHAM	NORFOLK	PEAS	MEDIUM	78.3	Kg/hl
Specific Weigth	2017	GRAHAM	LIMAVADY	CAUSEWAY COAST AND GLENS	OILSEED RAPE	MEDIUM	76.8	Kg/hl
Specific Weigth	2017	GRAHAM	KELSO	SCOTTISH BORDERS	POTATO	L-SAND	77.6	Kg/hl
Specific Weigth	2017	GRAHAM	ULCEBY	NORTH LINCOLNSHIRE	OILSEED RAPE	D-CLAY	76.7	Kg/hl
Specific Weigth	2017	GRAHAM	ELGIN	MORAY	POTATO	L-SAND	77.8	Kg/hl
Specific Weigth	2017	GRAHAM	WELBOURN	LINCOLNSHIRE	OILSEED RAPE	SHALLOW	79.2	Kg/hl
Specific Weigth	2017	GRAHAM	BURDON	SUNDERLAND	OILSEED RAPE	MEDIUM	76.2	Kg/hl
Specific Weigth	2017	GRAHAM	COATES	GLOUCESTERSHIRE	OILSEED RAPE	MEDIUM	76.8	Kg/hl
Specific Weigth	2017	GRAHAM	SPALDING	LINCOLNSHIRE	PEAS	D-SILT	78.3	Kg/hl
Specific Weigth	2017	GRAHAM	SALTOUN	EAST LOTHIAN	OILSEED RAPE	MEDIUM	76.2	Kg/hl
Specific Weigth	2017	GRAHAM	NORTHDALTON	EAST RIDING OF YORKSHIRE	OILSEED RAPE	MEDIUM	76.8	Kg/hl
Specific Weigth	2017	GRAHAM	CALLOW	HEREFORDSHIRE	COUNTY OF	OILSEED RAPE	77.7	Kg/hl
Specific Weigth	2017	GRAHAM	EASTMLLNG	KENT	OAT	MEDIUM	75.2	Kg/hl
Specific Weigth	2010	GRAVITAS	CROFT-ON-TEES	NORTH YORKSHIRE	BEANS	MEDIUM	77.83	Kg/hl
Specific Weigth	2010	GRAVITAS	LAURENCEKIRK	ABERDEENSHIRE	OILSEED RAPE	MEDIUM	76.25	Kg/hl
Specific Weigth	2010	GRAVITAS	ELLON	ABERDEENSHIRE	BARLEY	L-SAND	80.64	Kg/hl
Specific Weigth	2010	GRAVITAS	ST-BOSW	SCOTTISH BORDERS	BARLEY	L-SAND	78.65	Kg/hl
Specific Weigth	2010	GRAVITAS	KINGHORN	FIFE	OAT	L-SAND	77.05	Kg/hl
Specific Weigth	2010	GRAVITAS	ULCEBY	NORTH LINCOLNSHIRE	OILSEED RAPE	D-CLAY	77.98	Kg/hl
Specific Weigth	2010	GRAVITAS	NEWCHURCH	KENT	PEAS	D-CLAY	77.75	Kg/hl
Specific Weigth	2010	GRAVITAS	WELBOURN	LINCOLNSHIRE	OILSEED RAPE	SHALLOW	76.08	Kg/hl
Specific Weigth	2010	GRAVITAS	HASELY	WARWICKSHIRE	OILSEED RAPE	MEDIUM	75.2	Kg/hl
Specific Weigth	2010	GRAVITAS	GIRTON	CAMBRIDGESHIRE	BEANS	MEDIUM	74.34	Kg/hl
Specific Weigth	2010	GRAVITAS	W-NEWTON	EAST RIDING OF YORKSHIRE	BEANS	SHALLOW	75.9	Kg/hl
Specific Weigth	2010	GRAVITAS	CRAWLY	HAMPSHIRE	OAT	MEDIUM	75.66	Kg/hl
Specific Weigth	2010	GRAVITAS	FRAMLINGHAM	SUFFOLK	OILSEED RAPE	D-CLAY	77.62	Kg/hl
Specific Weigth	2010	GRAVITAS	FRISBYONTHEWREAKE	LEICESTERSHIRE	OILSEED RAPE	D-CLAY	76.12	Kg/hl
Specific Weigth	2010	GRAVITAS	LIMAVADY	CAUSEWAY COAST AND GLENS	OILSEED RAPE	D-SILT	73.21	Kg/hl
Specific Weigth	2012	GRAVITAS	CROFT-ON-TEES	NORTH YORKSHIRE	-	-	74.08	Kg/hl
Specific Weigth	2012	GRAVITAS	WOLFERTON	NORFOLK	-	-	74.25	Kg/hl
Specific Weigth	2012	GRAVITAS	ST-BOSW	SCOTTISH BORDERS	-	-	72.14	Kg/hl
Specific Weigth	2012	GRAVITAS	BROUGHTN	HAMPSHIRE	-	-	70.14	Kg/hl
Specific Weigth	2012	GRAVITAS	ULCEBY	NORTH LINCOLNSHIRE	-	-	73.97	Kg/hl
Specific Weigth	2012	GRAVITAS	LUTHERMR	ABERDEENSHIRE	-	-	71.17	Kg/hl
Specific Weigth	2012	GRAVITAS	PETHAM	KENT	-	-	71.65	Kg/hl
Specific Weigth	2012	GRAVITAS	WELBOURN	LINCOLNSHIRE	-	-	72.9	Kg/hl
Specific Weigth	2012	GRAVITAS	WESTON	LINCOLNSHIRE	-	-	73.03	Kg/hl
Specific Weigth	2012	GRAVITAS	HUMBIE	EAST LOTHIAN	-	-	74.78	Kg/hl
Specific Weigth	2012	GRAVITAS	HINSTOCK	SHROPSHIRE	-	-	75.61	Kg/hl
Specific Weigth	2012	GRAVITAS	BARTHORPE	NORTH YORKSHIRE	-	-	72.62	Kg/hl
Specific Weigth	2012	GRAVITAS	SANCTON	EAST RIDING OF YORKSHIRE	-	-	75.42	Kg/hl
Specific Weigth	2012	GRAVITAS	FRAMLINGHAM	SUFFOLK	-	-	74.71	Kg/hl
Specific Weigth	2013	GRAVITAS	CROFT-ON-TEES	NORTH YORKSHIRE	OILSEED RAPE	MEDIUM	75.84	Kg/hl
Specific Weigth	2013	GRAVITAS	WELBOURN	LINCOLNSHIRE	BARLEY	SHALLOW	80.96	Kg/hl
Specific Weigth	2013	GRAVITAS	HUMBIE	EAST LOTHIAN	OILSEED RAPE	MEDIUM	78	Kg/hl
Specific Weigth	2013	GRAVITAS	EDGMOND	SHROPSHIRE	OAT	L-SAND	77	Kg/hl
Specific Weigth	2006	GULLIVER	WOLFERTON	NORFOLK	-	-	75.54	Kg/hl
Specific Weigth	2006	GULLIVER	TELFORD	SHROPSHIRE	-	-	78	Kg/hl
Specific Weigth	2006	GULLIVER	CRAMBE	NORTH YORKSHIRE	-	-	76.71	Kg/hl
Specific Weigth	2006	GULLIVER	REDWRTH	COUNTY DURHAM	-	-	75.65	Kg/hl
Specific Weigth	2006	GULLIVER	UPSOMBORNE	HAMPSHIRE	-	-	80.7	Kg/hl
Specific Weigth	2006	GULLIVER	ATTLEBRO	NORFOLK	-	-	71.4	Kg/hl
Specific Weigth	2006	GULLIVER	W-CHARLT	DEVON	-	-	76.5	Kg/hl
Specific Weigth	2006	GULLIVER	HYTHE	KENT	-	-	77.21	Kg/hl
Specific Weigth	2006	GULLIVER	RAGNALL	NOTTINGHAMSHIRE	-	-	73.66	Kg/hl
Specific Weigth	2006	GULLIVER	CTHORPE	LINCOLNSHIRE	-	-	73.87	Kg/hl
Specific Weigth	2006	GULLIVER	INCEBLUNDELL	SEFTON	-	-	79.27	Kg/hl
Specific Weigth	2006	GULLIVER	HISTON	CAMBRIDGESHIRE	-	-	78.3	Kg/hl
Specific Weigth	2006	GULLIVER	FRAMLINGHAM	SUFFOLK	-	-	78.47	Kg/hl
Specific Weigth	2006	GULLIVER	TODNGTON	GLOUCESTERSHIRE	-	-	77.3	Kg/hl
Specific Weigth	2006	GULLIVER	SPALDING	LINCOLNSHIRE	-	-	77.84	Kg/hl
Specific Weigth	2006	GULLIVER	HUMBIE	EAST LOTHIAN	-	-	79.78	Kg/hl
Specific Weigth	2007	GULLIVER	WOLFERTON	NORFOLK	-	-	75.75	Kg/hl
Specific Weigth	2007	GULLIVER	REDWRTH	COUNTY DURHAM	-	-	78.25	Kg/hl
Specific Weigth	2007	GULLIVER	RUDSTON	EAST RIDING OF YORKSHIRE	-	-	75.06	Kg/hl
Specific Weigth	2007	GULLIVER	LIMAVADY	CAUSEWAY COAST AND GLENS	-	-	76.01	Kg/hl
Specific Weigth	2007	GULLIVER	QUIDENHAM	NORFOLK	-	-	74.62	Kg/hl
Specific Weigth	2007	GULLIVER	LAURENCEKIRK	ABERDEENSHIRE	-	-	75.32	Kg/hl
Specific Weigth	2007	GULLIVER	POTTN	ABERDEENSHIRE	-	-	75.84	Kg/hl
Specific Weigth	2007	GULLIVER	HYTHE	KENT	-	-	74.3	Kg/hl
Specific Weigth	2007	GULLIVER	CRANWELL	LINCOLNSHIRE	-	-	75.56	Kg/hl
Specific Weigth	2007	GULLIVER	HISTON	CAMBRIDGESHIRE	-	-	78.87	Kg/hl
Specific Weigth	2007	GULLIVER	FRAMLINGHAM	SUFFOLK	-	-	75.71	Kg/hl
Specific Weigth	2007	GULLIVER	DIDBROOK	GLOUCESTERSHIRE	-	-	75.89	Kg/hl
Specific Weigth	2007	GULLIVER	SPALDING	LINCOLNSHIRE	-	-	72.86	Kg/hl
Specific Weigth	2007	GULLIVER	HUMBIE	EAST LOTHIAN	-	-	75.53	Kg/hl
Specific Weigth	2007	GULLIVER	TELFORD	SHROPSHIRE	-	-	72.44	Kg/hl
Specific Weigth	2007	GULLIVER	CRAMBE	NORTH YORKSHIRE	-	-	73.19	Kg/hl
Specific Weigth	2003	HEREWARD	MALTON	NORTH YORKSHIRE	OILSEED RAPE	SILTY CLAY LOAM	82.5	Kg/hl
Specific Weigth	2003	HEREWARD	SLEAFORD	LINCOLNSHIRE	PEAS	MEDIUM	81.6	Kg/hl
Specific Weigth	2003	HEREWARD	CAMBRIDGE	CAMBRIDGESHIRE	PEAS	MEDIUM	79.4	Kg/hl
Specific Weigth	2003	HEREWARD	TELFORD	SHROPSHIRE	POTATO	LIGHT SAND	82.3	Kg/hl
Specific Weigth	2003	HEREWARD	WINCHESTER	HAMPSHIRE	POPPY	MEDIUM	82.3	Kg/hl
Specific Weigth	2004	HEREWARD	DUGGLEBY	NORTH YORKSHIRE	OILSEED RAPE	SHALLOW	76.5	Kg/hl
Specific Weigth	2004	HEREWARD	CTHORPE	LINCOLNSHIRE	OTHER	MEDIUM	78.2	Kg/hl
Specific Weigth	2004	HEREWARD	EYTONUPONTHEWEALDMOORS	SHROPSHIRE	POTATO	LIGHT SAND	78.1	Kg/hl
Specific Weigth	2004	HEREWARD	UPSOMBORNE	HAMPSHIRE	PEAS	MEDIUM	77.1	Kg/hl
Specific Weigth	2005	HEREWARD	CTHORPE	LINCOLNSHIRE	LINSEED	MEDIUM	83.6	Kg/hl
Specific Weigth	2005	HEREWARD	HISTON	CAMBRIDGESHIRE	BEANS	DEEP CLAY	80.4	Kg/hl
Specific Weigth	2005	HEREWARD	TELFORD	SHROPSHIRE	OILSEED RAPE	MEDIUM	81.7	Kg/hl
Specific Weigth	2005	HEREWARD	UPSOMBORNE	HAMPSHIRE	GRASS	MEDIUM	78.5	Kg/hl
Specific Weigth	2005	HEREWARD	WBRNEW	DORSET	WHEAT	SHALLOW	78.5	Kg/hl
Specific Weigth	2005	HEREWARD	HUMBIE	EAST LOTHIAN	OILSEED RAPE	MEDIUM	81.8	Kg/hl
Specific Weigth	2006	HEREWARD	TELFORD	SHROPSHIRE	-	-	79	Kg/hl
Specific Weigth	2006	HEREWARD	UPSOMBORNE	HAMPSHIRE	-	-	81.2	Kg/hl
Specific Weigth	2006	HEREWARD	ATTLEBRO	NORFOLK	-	-	73.96	Kg/hl
Specific Weigth	2006	HEREWARD	CTHORPE	LINCOLNSHIRE	-	-	76.41	Kg/hl
Specific Weigth	2006	HEREWARD	HISTON	CAMBRIDGESHIRE	-	-	80	Kg/hl
Specific Weigth	2006	HEREWARD	HUMBIE	EAST LOTHIAN	-	-	82.7	Kg/hl
Specific Weigth	2007	HEREWARD	RUDSTON	EAST RIDING OF YORKSHIRE	-	-	78.22	Kg/hl
Specific Weigth	2007	HEREWARD	QUIDENHAM	NORFOLK	-	-	76.75	Kg/hl
Specific Weigth	2007	HEREWARD	CRANWELL	LINCOLNSHIRE	-	-	80.16	Kg/hl
Specific Weigth	2007	HEREWARD	HISTON	CAMBRIDGESHIRE	-	-	81.09	Kg/hl
Specific Weigth	2007	HEREWARD	HUMBIE	EAST LOTHIAN	-	-	76.84	Kg/hl
Specific Weigth	2007	HEREWARD	TELFORD	SHROPSHIRE	-	-	77.11	Kg/hl
Specific Weigth	2008	HEREWARD	ATTLEBRO	NORFOLK	-	-	79.64	Kg/hl
Specific Weigth	2008	HEREWARD	WELBOURN	LINCOLNSHIRE	-	-	80.98	Kg/hl
Specific Weigth	2008	HEREWARD	HUMBIE	EAST LOTHIAN	-	-	80.2	Kg/hl
Specific Weigth	2008	HEREWARD	THWING	EAST RIDING OF YORKSHIRE	-	-	79.95	Kg/hl
Specific Weigth	2012	HORATIO	CROFT-ON-TEES	NORTH YORKSHIRE	-	-	69.8	Kg/hl
Specific Weigth	2012	HORATIO	WOLFERTON	NORFOLK	-	-	71.78	Kg/hl
Specific Weigth	2012	HORATIO	ST-BOSW	SCOTTISH BORDERS	-	-	71.5	Kg/hl
Specific Weigth	2012	HORATIO	BROUGHTN	HAMPSHIRE	-	-	70.76	Kg/hl
Specific Weigth	2012	HORATIO	ULCEBY	NORTH LINCOLNSHIRE	-	-	73.4	Kg/hl
Specific Weigth	2012	HORATIO	LUTHERMR	ABERDEENSHIRE	-	-	71	Kg/hl
Specific Weigth	2012	HORATIO	PETHAM	KENT	-	-	70.82	Kg/hl
Specific Weigth	2012	HORATIO	WELBOURN	LINCOLNSHIRE	-	-	72.36	Kg/hl
Specific Weigth	2012	HORATIO	WESTON	LINCOLNSHIRE	-	-	70.6	Kg/hl
Specific Weigth	2012	HORATIO	HUMBIE	EAST LOTHIAN	-	-	73.29	Kg/hl
Specific Weigth	2012	HORATIO	HINSTOCK	SHROPSHIRE	-	-	71.98	Kg/hl
Specific Weigth	2012	HORATIO	BARTHORPE	NORTH YORKSHIRE	-	-	71.83	Kg/hl
Specific Weigth	2012	HORATIO	SANCTON	EAST RIDING OF YORKSHIRE	-	-	74.53	Kg/hl
Specific Weigth	2012	HORATIO	FRAMLINGHAM	SUFFOLK	-	-	75.08	Kg/hl
Specific Weigth	2013	HORATIO	CROFT-ON-TEES	NORTH YORKSHIRE	OILSEED RAPE	MEDIUM	75.6	Kg/hl
Specific Weigth	2013	HORATIO	BALGONIE	FIFE	OAT	L-SAND	78.31	Kg/hl
Specific Weigth	2013	HORATIO	ULCEBY	NORTH LINCOLNSHIRE	OILSEED RAPE	D-CLAY	78.61	Kg/hl
Specific Weigth	2013	HORATIO	WELBOURN	LINCOLNSHIRE	BARLEY	SHALLOW	80.15	Kg/hl
Specific Weigth	2013	HORATIO	MOULTON	LINCOLNSHIRE	PEAS	D-SILT	77.05	Kg/hl
Specific Weigth	2013	HORATIO	HUMBIE	EAST LOTHIAN	OILSEED RAPE	MEDIUM	77.07	Kg/hl
Specific Weigth	2013	HORATIO	EDGMOND	SHROPSHIRE	OAT	L-SAND	74.41	Kg/hl
Specific Weigth	2013	HORATIO	FRAMLINGHAM	SUFFOLK	OILSEED RAPE	D-CLAY	75.39	Kg/hl
Specific Weigth	2013	HORATIO	FRISBYONTHEWREAKE	LEICESTERSHIRE	OILSEED RAPE	D-CLAY	76.45	Kg/hl
Specific Weigth	2013	HORATIO	ELLON	ABERDEENSHIRE	BARLEY	L-SAND	78.06	Kg/hl
Specific Weigth	2013	HORATIO	ST-BOSW	SCOTTISH BORDERS	POTATO	L-SAND	77.79	Kg/hl
Specific Weigth	2014	HORATIO	CROFT-ON-TEES	NORTH YORKSHIRE	BEANS	MEDIUM	75.24	Kg/hl
Specific Weigth	2014	HORATIO	BROUGHTN	HAMPSHIRE	PEAS	MEDIUM	76.99	Kg/hl
Specific Weigth	2014	HORATIO	WELBOURN	LINCOLNSHIRE	BARLEY	SHALLOW	77.76	Kg/hl
Specific Weigth	2014	HORATIO	HUMBIE	EAST LOTHIAN	OILSEED RAPE	MEDIUM	77.67	Kg/hl
Specific Weigth	2014	HORATIO	SANCTON	EAST RIDING OF YORKSHIRE	OILSEED RAPE	MEDIUM	74.08	Kg/hl
Specific Weigth	2015	HORATIO	CROFT-ON-TEES	NORTH YORKSHIRE	BEANS	MEDIUM	78.75	Kg/hl
Specific Weigth	2015	HORATIO	MORLEYSTBOTOLPH	NORFOLK	OILSEED RAPE	MEDIUM	79.39	Kg/hl
Specific Weigth	2015	HORATIO	BROUGHTN	HAMPSHIRE	PEAS	MEDIUM	77.83	Kg/hl
Specific Weigth	2015	HORATIO	CAWOOD	NORTH YORKSHIRE	BEANS	MEDIUM	75.64	Kg/hl
Specific Weigth	2015	HORATIO	ULCEBY	NORTH LINCOLNSHIRE	OILSEED RAPE	D-CLAY	77.08	Kg/hl
Specific Weigth	2015	HORATIO	WYE	KENT	BEANS	MEDIUM	74.88	Kg/hl
Specific Weigth	2015	HORATIO	ELMSWELL	SUFFOLK	OILSEED RAPE	MEDIUM	76.48	Kg/hl
Specific Weigth	2015	HORATIO	WELBOURN	LINCOLNSHIRE	BARLEY	SHALLOW	78.93	Kg/hl
Specific Weigth	2015	HORATIO	SPALDING	LINCOLNSHIRE	PEAS	D-SILT	76.18	Kg/hl
Specific Weigth	2015	HORATIO	HUMBIE	EAST LOTHIAN	OILSEED RAPE	MEDIUM	80.09	Kg/hl
Specific Weigth	2015	HORATIO	BARTHORPE	NORTH YORKSHIRE	GRASS	D-CLAY	78.24	Kg/hl
Specific Weigth	2015	HORATIO	BEDFIELD	SUFFOLK	BEANS	D-CLAY	77.15	Kg/hl
Specific Weigth	2015	HORATIO	FRISBYONTHEWREAKE	LEICESTERSHIRE	OILSEED RAPE	D-CLAY	78.02	Kg/hl
Specific Weigth	2015	HORATIO	WOLFERTON	NORFOLK	PEAS	D-SILT	75.63	Kg/hl
Specific Weigth	2006	HUMBER	WOLFERTON	NORFOLK	-	-	75.29	Kg/hl
Specific Weigth	2006	HUMBER	TELFORD	SHROPSHIRE	-	-	77	Kg/hl
Specific Weigth	2006	HUMBER	CRAMBE	NORTH YORKSHIRE	-	-	76.44	Kg/hl
Specific Weigth	2006	HUMBER	REDWRTH	COUNTY DURHAM	-	-	74.9	Kg/hl
Specific Weigth	2006	HUMBER	UPSOMBORNE	HAMPSHIRE	-	-	79.5	Kg/hl
Specific Weigth	2006	HUMBER	ATTLEBRO	NORFOLK	-	-	74.9	Kg/hl
Specific Weigth	2006	HUMBER	W-CHARLT	DEVON	-	-	74.8	Kg/hl
Specific Weigth	2006	HUMBER	HYTHE	KENT	-	-	76.47	Kg/hl
Specific Weigth	2006	HUMBER	RAGNALL	NOTTINGHAMSHIRE	-	-	77.3	Kg/hl
Specific Weigth	2006	HUMBER	CTHORPE	LINCOLNSHIRE	-	-	72.61	Kg/hl
Specific Weigth	2006	HUMBER	INCEBLUNDELL	SEFTON	-	-	78.69	Kg/hl
Specific Weigth	2006	HUMBER	HISTON	CAMBRIDGESHIRE	-	-	76.5	Kg/hl
Specific Weigth	2006	HUMBER	FRAMLINGHAM	SUFFOLK	-	-	76.84	Kg/hl
Specific Weigth	2006	HUMBER	TODNGTON	GLOUCESTERSHIRE	-	-	76.9	Kg/hl
Specific Weigth	2006	HUMBER	SPALDING	LINCOLNSHIRE	-	-	77.66	Kg/hl
Specific Weigth	2006	HUMBER	HUMBIE	EAST LOTHIAN	-	-	80.81	Kg/hl
Specific Weigth	2007	HUMBER	WOLFERTON	NORFOLK	-	-	76.89	Kg/hl
Specific Weigth	2007	HUMBER	REDWRTH	COUNTY DURHAM	-	-	77.53	Kg/hl
Specific Weigth	2007	HUMBER	RUDSTON	EAST RIDING OF YORKSHIRE	-	-	75.24	Kg/hl
Specific Weigth	2007	HUMBER	LIMAVADY	CAUSEWAY COAST AND GLENS	-	-	77.67	Kg/hl
Specific Weigth	2007	HUMBER	QUIDENHAM	NORFOLK	-	-	74.07	Kg/hl
Specific Weigth	2007	HUMBER	LAURENCEKIRK	ABERDEENSHIRE	-	-	72.7	Kg/hl
Specific Weigth	2007	HUMBER	POTTN	ABERDEENSHIRE	-	-	72.14	Kg/hl
Specific Weigth	2007	HUMBER	HYTHE	KENT	-	-	78.1	Kg/hl
Specific Weigth	2007	HUMBER	CRANWELL	LINCOLNSHIRE	-	-	78.4	Kg/hl
Specific Weigth	2007	HUMBER	HISTON	CAMBRIDGESHIRE	-	-	79.04	Kg/hl
Specific Weigth	2007	HUMBER	FRAMLINGHAM	SUFFOLK	-	-	76.02	Kg/hl
Specific Weigth	2007	HUMBER	DIDBROOK	GLOUCESTERSHIRE	-	-	78.52	Kg/hl
Specific Weigth	2007	HUMBER	SPALDING	LINCOLNSHIRE	-	-	76.55	Kg/hl
Specific Weigth	2007	HUMBER	HUMBIE	EAST LOTHIAN	-	-	73.44	Kg/hl
Specific Weigth	2007	HUMBER	TELFORD	SHROPSHIRE	-	-	75.2	Kg/hl
Specific Weigth	2007	HUMBER	CRAMBE	NORTH YORKSHIRE	-	-	73.28	Kg/hl
Specific Weigth	2008	HUMBER	WOLFERTON	NORFOLK	-	-	78.8	Kg/hl
Specific Weigth	2008	HUMBER	ATTLEBRO	NORFOLK	-	-	77	Kg/hl
Specific Weigth	2008	HUMBER	LAURENCEKIRK	ABERDEENSHIRE	-	-	76.4	Kg/hl
Specific Weigth	2008	HUMBER	W-CHARLT	DEVON	-	-	70.37	Kg/hl
Specific Weigth	2008	HUMBER	BINBROOK	NORTH LINCOLNSHIRE	-	-	77.26	Kg/hl
Specific Weigth	2008	HUMBER	DYCE	ABERDEENSHIRE	-	-	76.6	Kg/hl
Specific Weigth	2008	HUMBER	HYTHE	KENT	-	-	78.02	Kg/hl
Specific Weigth	2008	HUMBER	WELBOURN	LINCOLNSHIRE	-	-	79.62	Kg/hl
Specific Weigth	2008	HUMBER	FRAMLINGHAM	SUFFOLK	-	-	76.81	Kg/hl
Specific Weigth	2008	HUMBER	FRISBYONTHEWREAKE	LEICESTERSHIRE	-	-	79.13	Kg/hl
Specific Weigth	2008	HUMBER	DIDBROOK	GLOUCESTERSHIRE	-	-	78.2	Kg/hl
Specific Weigth	2008	HUMBER	HOLBEACH	LINCOLNSHIRE	-	-	77.65	Kg/hl
Specific Weigth	2008	HUMBER	HUMBIE	EAST LOTHIAN	-	-	77.4	Kg/hl
Specific Weigth	2008	HUMBER	BUGTHORPE	NORTH YORKSHIRE	-	-	76.52	Kg/hl
Specific Weigth	2008	HUMBER	THWING	EAST RIDING OF YORKSHIRE	-	-	77.25	Kg/hl
Specific Weigth	2009	HUMBER	CROFT-ON-TEES	NORTH YORKSHIRE	BEANS	MEDIUM	78.92	Kg/hl
Specific Weigth	2009	HUMBER	FRAMLINGHAM	SUFFOLK	OILSEED RAPE	D-CLAY	79.76	Kg/hl
Specific Weigth	2009	HUMBER	WOLFERTON	NORFOLK	PEAS	D-SILT	78.54	Kg/hl
Specific Weigth	2009	HUMBER	LAURENCEKIRK	ABERDEENSHIRE	OILSEED RAPE	MEDIUM	76.6	Kg/hl
Specific Weigth	2009	HUMBER	ULCEBY	NORTH LINCOLNSHIRE	OILSEED RAPE	D-CLAY	78.89	Kg/hl
Specific Weigth	2009	HUMBER	DYCE	ABERDEENSHIRE	BARLEY	L-SAND	72.95	Kg/hl
Specific Weigth	2009	HUMBER	HYTHE	KENT	OILSEED RAPE	D-CLAY	78.22	Kg/hl
Specific Weigth	2009	HUMBER	WELBOURN	LINCOLNSHIRE	OILSEED RAPE	SHALLOW	77.83	Kg/hl
Specific Weigth	2009	HUMBER	BEAUSALE	WARWICKSHIRE	OILSEED RAPE	D-CLAY	77.28	Kg/hl
Specific Weigth	2009	HUMBER	GIRTON	CAMBRIDGESHIRE	OTHER	MEDIUM	77.31	Kg/hl
Specific Weigth	2009	HUMBER	DIDBROOK	GLOUCESTERSHIRE	VEGETABLES	MEDIUM	78.07	Kg/hl
Specific Weigth	2009	HUMBER	HOLBEACH	LINCOLNSHIRE	OTHER	D-SILT	78.85	Kg/hl
Specific Weigth	2009	HUMBER	HUMBIE	EAST LOTHIAN	OILSEED RAPE	MEDIUM	79.24	Kg/hl
Specific Weigth	2009	HUMBER	RUDSTON	EAST RIDING OF YORKSHIRE	OILSEED RAPE	SHALLOW	78.4	Kg/hl
Specific Weigth	2009	HUMBER	WINCHESTER	HAMPSHIRE	PEAS	MEDIUM	77.08	Kg/hl
Specific Weigth	2010	HUMBER	CROFT-ON-TEES	NORTH YORKSHIRE	BEANS	MEDIUM	78.72	Kg/hl
Specific Weigth	2010	HUMBER	WELBOURN	LINCOLNSHIRE	OILSEED RAPE	SHALLOW	76.96	Kg/hl
Specific Weigth	2010	HUMBER	HASELY	WARWICKSHIRE	OILSEED RAPE	MEDIUM	74.82	Kg/hl
Specific Weigth	2010	HUMBER	GIRTON	CAMBRIDGESHIRE	BEANS	MEDIUM	76.56	Kg/hl
Specific Weigth	2010	HUMBER	W-NEWTON	EAST RIDING OF YORKSHIRE	BEANS	SHALLOW	76.71	Kg/hl
Specific Weigth	2010	HUMBER	CRAWLY	HAMPSHIRE	OAT	MEDIUM	75.63	Kg/hl
Specific Weigth	2005	HYPERION	LAURENCEKIRK	ABERDEENSHIRE	OILSEED RAPE	MEDIUM	77.6	Kg/hl
Specific Weigth	2005	HYPERION	RAGNALL	NOTTINGHAMSHIRE	OILSEED RAPE	MEDIUM	81.7	Kg/hl
Specific Weigth	2005	HYPERION	CTHORPE	LINCOLNSHIRE	LINSEED	MEDIUM	82	Kg/hl
Specific Weigth	2005	HYPERION	HISTON	CAMBRIDGESHIRE	BEANS	DEEP CLAY	79.4	Kg/hl
Specific Weigth	2005	HYPERION	SPALDING	LINCOLNSHIRE	VEGETABLES	DEEP FERTILE SILTY	79.4	Kg/hl
Specific Weigth	2005	HYPERION	FRAMLINGHAM	SUFFOLK	PEAS	DEEP CLAY	77.4	Kg/hl
Specific Weigth	2005	HYPERION	NEWCHURCH	KENT	PEAS	DEEP CLAY	79	Kg/hl
Specific Weigth	2005	HYPERION	TELFORD	SHROPSHIRE	OILSEED RAPE	MEDIUM	80.8	Kg/hl
Specific Weigth	2005	HYPERION	FRISBYONTHEWREAKE	LEICESTERSHIRE	PEAS	DEEP CLAY	76.5	Kg/hl
Specific Weigth	2005	HYPERION	DIDBROOK	GLOUCESTERSHIRE	ONIONS	MEDIUM	80.3	Kg/hl
Specific Weigth	2005	HYPERION	UPSOMBORNE	HAMPSHIRE	GRASS	MEDIUM	76.1	Kg/hl
Specific Weigth	2005	HYPERION	W-CHARLT	DEVON	OAT	DEEP FERTILE SILTY	73	Kg/hl
Specific Weigth	2005	HYPERION	WBRNEW	DORSET	WHEAT	SHALLOW	77.1	Kg/hl
Specific Weigth	2005	HYPERION	HUMBIE	EAST LOTHIAN	OILSEED RAPE	MEDIUM	80.3	Kg/hl
Specific Weigth	2005	HYPERION	BARTHORPE	NORTH YORKSHIRE	OILSEED RAPE	DEEP CLAY	81.3	Kg/hl
Specific Weigth	2005	HYPERION	HHALL	LEEDS	OILSEED RAPE	SHALLOW	80.8	Kg/hl
Specific Weigth	2006	HYPERION	WOLFERTON	NORFOLK	-	-	75.6	Kg/hl
Specific Weigth	2006	HYPERION	TELFORD	SHROPSHIRE	-	-	78.8	Kg/hl
Specific Weigth	2006	HYPERION	CRAMBE	NORTH YORKSHIRE	-	-	78.21	Kg/hl
Specific Weigth	2006	HYPERION	REDWRTH	COUNTY DURHAM	-	-	75.4	Kg/hl
Specific Weigth	2006	HYPERION	UPSOMBORNE	HAMPSHIRE	-	-	81.6	Kg/hl
Specific Weigth	2006	HYPERION	ATTLEBRO	NORFOLK	-	-	73.79	Kg/hl
Specific Weigth	2006	HYPERION	W-CHARLT	DEVON	-	-	76.9	Kg/hl
Specific Weigth	2006	HYPERION	HYTHE	KENT	-	-	77.5	Kg/hl
Specific Weigth	2006	HYPERION	RAGNALL	NOTTINGHAMSHIRE	-	-	75.94	Kg/hl
Specific Weigth	2006	HYPERION	CTHORPE	LINCOLNSHIRE	-	-	73.19	Kg/hl
Specific Weigth	2006	HYPERION	INCEBLUNDELL	SEFTON	-	-	79.58	Kg/hl
Specific Weigth	2006	HYPERION	HISTON	CAMBRIDGESHIRE	-	-	78	Kg/hl
Specific Weigth	2006	HYPERION	FRAMLINGHAM	SUFFOLK	-	-	78.71	Kg/hl
Specific Weigth	2006	HYPERION	TODNGTON	GLOUCESTERSHIRE	-	-	78.6	Kg/hl
Specific Weigth	2006	HYPERION	SPALDING	LINCOLNSHIRE	-	-	77.96	Kg/hl
Specific Weigth	2006	HYPERION	HUMBIE	EAST LOTHIAN	-	-	81.99	Kg/hl
Specific Weigth	2007	HYPERION	WOLFERTON	NORFOLK	-	-	78.94	Kg/hl
Specific Weigth	2007	HYPERION	REDWRTH	COUNTY DURHAM	-	-	79.58	Kg/hl
Specific Weigth	2007	HYPERION	RUDSTON	EAST RIDING OF YORKSHIRE	-	-	76.92	Kg/hl
Specific Weigth	2007	HYPERION	LIMAVADY	CAUSEWAY COAST AND GLENS	-	-	77.1	Kg/hl
Specific Weigth	2007	HYPERION	QUIDENHAM	NORFOLK	-	-	75.4	Kg/hl
Specific Weigth	2007	HYPERION	LAURENCEKIRK	ABERDEENSHIRE	-	-	77.36	Kg/hl
Specific Weigth	2007	HYPERION	POTTN	ABERDEENSHIRE	-	-	74.87	Kg/hl
Specific Weigth	2007	HYPERION	HYTHE	KENT	-	-	77.6	Kg/hl
Specific Weigth	2007	HYPERION	CRANWELL	LINCOLNSHIRE	-	-	79.19	Kg/hl
Specific Weigth	2007	HYPERION	HISTON	CAMBRIDGESHIRE	-	-	80.34	Kg/hl
Specific Weigth	2007	HYPERION	FRAMLINGHAM	SUFFOLK	-	-	78.5	Kg/hl
Specific Weigth	2007	HYPERION	DIDBROOK	GLOUCESTERSHIRE	-	-	78.25	Kg/hl
Specific Weigth	2007	HYPERION	SPALDING	LINCOLNSHIRE	-	-	73.75	Kg/hl
Specific Weigth	2007	HYPERION	HUMBIE	EAST LOTHIAN	-	-	76.04	Kg/hl
Specific Weigth	2007	HYPERION	TELFORD	SHROPSHIRE	-	-	74.47	Kg/hl
Specific Weigth	2007	HYPERION	CRAMBE	NORTH YORKSHIRE	-	-	74.57	Kg/hl
Specific Weigth	2013	ICON	CROFT-ON-TEES	NORTH YORKSHIRE	OILSEED RAPE	MEDIUM	75.5	Kg/hl
Specific Weigth	2013	ICON	BALGONIE	FIFE	OAT	L-SAND	80.37	Kg/hl
Specific Weigth	2013	ICON	ULCEBY	NORTH LINCOLNSHIRE	OILSEED RAPE	D-CLAY	78.42	Kg/hl
Specific Weigth	2013	ICON	WELBOURN	LINCOLNSHIRE	BARLEY	SHALLOW	80.67	Kg/hl
Specific Weigth	2013	ICON	MOULTON	LINCOLNSHIRE	PEAS	D-SILT	76.95	Kg/hl
Specific Weigth	2013	ICON	HUMBIE	EAST LOTHIAN	OILSEED RAPE	MEDIUM	78.01	Kg/hl
Specific Weigth	2013	ICON	EDGMOND	SHROPSHIRE	OAT	L-SAND	76.9	Kg/hl
Specific Weigth	2013	ICON	FRAMLINGHAM	SUFFOLK	OILSEED RAPE	D-CLAY	76.12	Kg/hl
Specific Weigth	2013	ICON	FRISBYONTHEWREAKE	LEICESTERSHIRE	OILSEED RAPE	D-CLAY	75.86	Kg/hl
Specific Weigth	2013	ICON	ELLON	ABERDEENSHIRE	BARLEY	L-SAND	79.39	Kg/hl
Specific Weigth	2013	ICON	ST-BOSW	SCOTTISH BORDERS	POTATO	L-SAND	78.42	Kg/hl
Specific Weigth	2014	ICON	CROFT-ON-TEES	NORTH YORKSHIRE	BEANS	MEDIUM	75.77	Kg/hl
Specific Weigth	2014	ICON	ST-BOSW	SCOTTISH BORDERS	POTATO	L-SAND	77.51	Kg/hl
Specific Weigth	2014	ICON	BROUGHTN	HAMPSHIRE	PEAS	MEDIUM	75.98	Kg/hl
Specific Weigth	2014	ICON	WELBOURN	LINCOLNSHIRE	BARLEY	SHALLOW	77.96	Kg/hl
Specific Weigth	2014	ICON	HUMBIE	EAST LOTHIAN	OILSEED RAPE	MEDIUM	78.39	Kg/hl
Specific Weigth	2014	ICON	SANCTON	EAST RIDING OF YORKSHIRE	OILSEED RAPE	MEDIUM	74.88	Kg/hl
Specific Weigth	2015	ICON	CROFT-ON-TEES	NORTH YORKSHIRE	BEANS	MEDIUM	79.29	Kg/hl
Specific Weigth	2015	ICON	MORLEYSTBOTOLPH	NORFOLK	OILSEED RAPE	MEDIUM	80.3	Kg/hl
Specific Weigth	2015	ICON	ST-BOSW	SCOTTISH BORDERS	OILSEED RAPE	L-SAND	79.51	Kg/hl
Specific Weigth	2015	ICON	BALGONIE	FIFE	OILSEED RAPE	L-SAND	78.7	Kg/hl
Specific Weigth	2015	ICON	BROUGHTN	HAMPSHIRE	PEAS	MEDIUM	77.68	Kg/hl
Specific Weigth	2015	ICON	WELBOURN	LINCOLNSHIRE	BARLEY	SHALLOW	81.94	Kg/hl
Specific Weigth	2015	ICON	HUMBIE	EAST LOTHIAN	OILSEED RAPE	MEDIUM	80.6	Kg/hl
Specific Weigth	2009	INVICTA	CROFT-ON-TEES	NORTH YORKSHIRE	BEANS	MEDIUM	78.41	Kg/hl
Specific Weigth	2009	INVICTA	FRAMLINGHAM	SUFFOLK	OILSEED RAPE	D-CLAY	77.76	Kg/hl
Specific Weigth	2009	INVICTA	WOLFERTON	NORFOLK	PEAS	D-SILT	74.76	Kg/hl
Specific Weigth	2009	INVICTA	LAURENCEKIRK	ABERDEENSHIRE	OILSEED RAPE	MEDIUM	75.28	Kg/hl
Specific Weigth	2009	INVICTA	ULCEBY	NORTH LINCOLNSHIRE	OILSEED RAPE	D-CLAY	76.3	Kg/hl
Specific Weigth	2009	INVICTA	DYCE	ABERDEENSHIRE	BARLEY	L-SAND	73.42	Kg/hl
Specific Weigth	2009	INVICTA	HYTHE	KENT	OILSEED RAPE	D-CLAY	76.34	Kg/hl
Specific Weigth	2009	INVICTA	WELBOURN	LINCOLNSHIRE	OILSEED RAPE	SHALLOW	75.73	Kg/hl
Specific Weigth	2009	INVICTA	BEAUSALE	WARWICKSHIRE	OILSEED RAPE	D-CLAY	76.54	Kg/hl
Specific Weigth	2009	INVICTA	GIRTON	CAMBRIDGESHIRE	OTHER	MEDIUM	76.28	Kg/hl
Specific Weigth	2009	INVICTA	DIDBROOK	GLOUCESTERSHIRE	VEGETABLES	MEDIUM	76.89	Kg/hl
Specific Weigth	2009	INVICTA	HOLBEACH	LINCOLNSHIRE	OTHER	D-SILT	74.43	Kg/hl
Specific Weigth	2009	INVICTA	HUMBIE	EAST LOTHIAN	OILSEED RAPE	MEDIUM	78.72	Kg/hl
Specific Weigth	2009	INVICTA	RUDSTON	EAST RIDING OF YORKSHIRE	OILSEED RAPE	SHALLOW	78.88	Kg/hl
Specific Weigth	2009	INVICTA	WINCHESTER	HAMPSHIRE	PEAS	MEDIUM	75.68	Kg/hl
Specific Weigth	2010	INVICTA	CROFT-ON-TEES	NORTH YORKSHIRE	BEANS	MEDIUM	77.24	Kg/hl
Specific Weigth	2010	INVICTA	LAURENCEKIRK	ABERDEENSHIRE	OILSEED RAPE	MEDIUM	73.24	Kg/hl
Specific Weigth	2010	INVICTA	ELLON	ABERDEENSHIRE	BARLEY	L-SAND	77.6	Kg/hl
Specific Weigth	2010	INVICTA	ST-BOSW	SCOTTISH BORDERS	BARLEY	L-SAND	79.16	Kg/hl
Specific Weigth	2010	INVICTA	KINGHORN	FIFE	OAT	L-SAND	75.86	Kg/hl
Specific Weigth	2010	INVICTA	ULCEBY	NORTH LINCOLNSHIRE	OILSEED RAPE	D-CLAY	77.03	Kg/hl
Specific Weigth	2010	INVICTA	NEWCHURCH	KENT	PEAS	D-CLAY	76.02	Kg/hl
Specific Weigth	2010	INVICTA	WELBOURN	LINCOLNSHIRE	OILSEED RAPE	SHALLOW	76.33	Kg/hl
Specific Weigth	2010	INVICTA	HASELY	WARWICKSHIRE	OILSEED RAPE	MEDIUM	73.14	Kg/hl
Specific Weigth	2010	INVICTA	GIRTON	CAMBRIDGESHIRE	BEANS	MEDIUM	74.95	Kg/hl
Specific Weigth	2010	INVICTA	W-NEWTON	EAST RIDING OF YORKSHIRE	BEANS	SHALLOW	73.95	Kg/hl
Specific Weigth	2010	INVICTA	CRAWLY	HAMPSHIRE	OAT	MEDIUM	74.87	Kg/hl
Specific Weigth	2010	INVICTA	FRAMLINGHAM	SUFFOLK	OILSEED RAPE	D-CLAY	76.89	Kg/hl
Specific Weigth	2010	INVICTA	FRISBYONTHEWREAKE	LEICESTERSHIRE	OILSEED RAPE	D-CLAY	74.74	Kg/hl
Specific Weigth	2010	INVICTA	LIMAVADY	CAUSEWAY COAST AND GLENS	OILSEED RAPE	D-SILT	73.11	Kg/hl
Specific Weigth	2012	INVICTA	CROFT-ON-TEES	NORTH YORKSHIRE	-	-	69.77	Kg/hl
Specific Weigth	2012	INVICTA	WOLFERTON	NORFOLK	-	-	71.71	Kg/hl
Specific Weigth	2012	INVICTA	ST-BOSW	SCOTTISH BORDERS	-	-	70.93	Kg/hl
Specific Weigth	2012	INVICTA	ULCEBY	NORTH LINCOLNSHIRE	-	-	70.35	Kg/hl
Specific Weigth	2012	INVICTA	WELBOURN	LINCOLNSHIRE	-	-	70.67	Kg/hl
Specific Weigth	2012	INVICTA	WESTON	LINCOLNSHIRE	-	-	71.12	Kg/hl
Specific Weigth	2012	INVICTA	HUMBIE	EAST LOTHIAN	-	-	71.39	Kg/hl
Specific Weigth	2012	INVICTA	HINSTOCK	SHROPSHIRE	-	-	72.5	Kg/hl
Specific Weigth	2012	INVICTA	BARTHORPE	NORTH YORKSHIRE	-	-	73.3	Kg/hl
Specific Weigth	2012	INVICTA	SANCTON	EAST RIDING OF YORKSHIRE	-	-	73.38	Kg/hl
Specific Weigth	2012	INVICTA	FRAMLINGHAM	SUFFOLK	-	-	72.63	Kg/hl
Specific Weigth	2012	INVICTA	FRISBYONTHEWREAKE	LEICESTERSHIRE	-	-	69.9	Kg/hl
Specific Weigth	2013	INVICTA	CROFT-ON-TEES	NORTH YORKSHIRE	OILSEED RAPE	MEDIUM	76.51	Kg/hl
Specific Weigth	2013	INVICTA	BALGONIE	FIFE	OAT	L-SAND	79.08	Kg/hl
Specific Weigth	2013	INVICTA	ULCEBY	NORTH LINCOLNSHIRE	OILSEED RAPE	D-CLAY	76.75	Kg/hl
Specific Weigth	2013	INVICTA	WELBOURN	LINCOLNSHIRE	BARLEY	SHALLOW	80.35	Kg/hl
Specific Weigth	2013	INVICTA	MOULTON	LINCOLNSHIRE	PEAS	D-SILT	76.01	Kg/hl
Specific Weigth	2013	INVICTA	HUMBIE	EAST LOTHIAN	OILSEED RAPE	MEDIUM	78.35	Kg/hl
Specific Weigth	2013	INVICTA	EDGMOND	SHROPSHIRE	OAT	L-SAND	75.82	Kg/hl
Specific Weigth	2013	INVICTA	FRAMLINGHAM	SUFFOLK	OILSEED RAPE	D-CLAY	74.46	Kg/hl
Specific Weigth	2013	INVICTA	FRISBYONTHEWREAKE	LEICESTERSHIRE	OILSEED RAPE	D-CLAY	75.01	Kg/hl
Specific Weigth	2013	INVICTA	ELLON	ABERDEENSHIRE	BARLEY	L-SAND	78.42	Kg/hl
Specific Weigth	2013	INVICTA	ST-BOSW	SCOTTISH BORDERS	POTATO	L-SAND	77.97	Kg/hl
Specific Weigth	2014	INVICTA	CROFT-ON-TEES	NORTH YORKSHIRE	BEANS	MEDIUM	73.36	Kg/hl
Specific Weigth	2014	INVICTA	FRISBYONTHEWREAKE	LEICESTERSHIRE	OILSEED RAPE	D-CLAY	78.53	Kg/hl
Specific Weigth	2014	INVICTA	WOLFERTON	NORFOLK	PEAS	D-SILT	75.46	Kg/hl
Specific Weigth	2014	INVICTA	ST-BOSW	SCOTTISH BORDERS	POTATO	L-SAND	75.67	Kg/hl
Specific Weigth	2014	INVICTA	BROUGHTN	HAMPSHIRE	PEAS	MEDIUM	75.35	Kg/hl
Specific Weigth	2014	INVICTA	BURKHAM	HAMPSHIRE	WHEAT	MEDIUM	75.2	Kg/hl
Specific Weigth	2014	INVICTA	ULCEBY	NORTH LINCOLNSHIRE	OILSEED RAPE	D-CLAY	75.99	Kg/hl
Specific Weigth	2014	INVICTA	PETHAM	KENT	OAT	MEDIUM	72.13	Kg/hl
Specific Weigth	2014	INVICTA	WELBOURN	LINCOLNSHIRE	BARLEY	SHALLOW	75.92	Kg/hl
Specific Weigth	2014	INVICTA	HAILES	GLOUCESTERSHIRE	VEGETABLES	SHALLOW	73.68	Kg/hl
Specific Weigth	2014	INVICTA	W-CHARLT	DEVON	OILSEED RAPE	D-SILT	75.24	Kg/hl
Specific Weigth	2014	INVICTA	MOULTON	LINCOLNSHIRE	VEGETABLES	D-SILT	74.73	Kg/hl
Specific Weigth	2014	INVICTA	HUMBIE	EAST LOTHIAN	OILSEED RAPE	MEDIUM	75.53	Kg/hl
Specific Weigth	2014	INVICTA	BARTHORPE	NORTH YORKSHIRE	OILSEED RAPE	D-CLAY	74.58	Kg/hl
Specific Weigth	2014	INVICTA	SANCTON	EAST RIDING OF YORKSHIRE	OILSEED RAPE	MEDIUM	74	Kg/hl
Specific Weigth	2014	INVICTA	BEDFIELD	SUFFOLK	OILSEED RAPE	D-CLAY	74.33	Kg/hl
Specific Weigth	2015	INVICTA	CROFT-ON-TEES	NORTH YORKSHIRE	BEANS	MEDIUM	78.31	Kg/hl
Specific Weigth	2015	INVICTA	MORLEYSTBOTOLPH	NORFOLK	OILSEED RAPE	MEDIUM	78.41	Kg/hl
Specific Weigth	2015	INVICTA	ST-BOSW	SCOTTISH BORDERS	OILSEED RAPE	L-SAND	78.64	Kg/hl
Specific Weigth	2015	INVICTA	BALGONIE	FIFE	OILSEED RAPE	L-SAND	77.4	Kg/hl
Specific Weigth	2015	INVICTA	BROUGHTN	HAMPSHIRE	PEAS	MEDIUM	77	Kg/hl
Specific Weigth	2015	INVICTA	ITCHN-SK	HAMPSHIRE	WHEAT	MEDIUM	73.57	Kg/hl
Specific Weigth	2015	INVICTA	CAWOOD	NORTH YORKSHIRE	BEANS	MEDIUM	74.36	Kg/hl
Specific Weigth	2015	INVICTA	ULCEBY	NORTH LINCOLNSHIRE	OILSEED RAPE	D-CLAY	76.2	Kg/hl
Specific Weigth	2015	INVICTA	WYE	KENT	BEANS	MEDIUM	72.63	Kg/hl
Specific Weigth	2015	INVICTA	ELMSWELL	SUFFOLK	OILSEED RAPE	MEDIUM	75.5	Kg/hl
Specific Weigth	2015	INVICTA	WELBOURN	LINCOLNSHIRE	BARLEY	SHALLOW	79.64	Kg/hl
Specific Weigth	2015	INVICTA	SPALDING	LINCOLNSHIRE	PEAS	D-SILT	76.58	Kg/hl
Specific Weigth	2015	INVICTA	HUMBIE	EAST LOTHIAN	OILSEED RAPE	MEDIUM	78.03	Kg/hl
Specific Weigth	2015	INVICTA	BARTHORPE	NORTH YORKSHIRE	GRASS	D-CLAY	76.44	Kg/hl
Specific Weigth	2015	INVICTA	BEDFIELD	SUFFOLK	BEANS	D-CLAY	76.15	Kg/hl
Specific Weigth	2015	INVICTA	FRISBYONTHEWREAKE	LEICESTERSHIRE	OILSEED RAPE	D-CLAY	76.8	Kg/hl
Specific Weigth	2015	INVICTA	WOLFERTON	NORFOLK	PEAS	D-SILT	74.73	Kg/hl
Specific Weigth	2003	ISTABRAQ	MALTON	NORTH YORKSHIRE	OILSEED RAPE	SILTY CLAY LOAM	81.4	Kg/hl
Specific Weigth	2003	ISTABRAQ	SLEAFORD	LINCOLNSHIRE	PEAS	MEDIUM	81.2	Kg/hl
Specific Weigth	2003	ISTABRAQ	WATERBEACH	CAMBRIDGESHIRE	PEAS	PEATY SOIL	79.7	Kg/hl
Specific Weigth	2003	ISTABRAQ	KINGSLYNN	NORFOLK	PEAS	SILTY CLAY	76.6	Kg/hl
Specific Weigth	2003	ISTABRAQ	CAMBRIDGE	CAMBRIDGESHIRE	PEAS	MEDIUM	78.6	Kg/hl
Specific Weigth	2003	ISTABRAQ	SPALDING	LINCOLNSHIRE	PEAS	DEEP FERTILE SILTY	78.6	Kg/hl
Specific Weigth	2003	ISTABRAQ	FRAMLINGHAM	SUFFOLK	PEAS	DEEP CLAY	79.9	Kg/hl
Specific Weigth	2003	ISTABRAQ	TELFORD	SHROPSHIRE	POTATO	LIGHT SAND	81.1	Kg/hl
Specific Weigth	2003	ISTABRAQ	MEMOW	LEICESTERSHIRE	OILSEED RAPE	DEEP CLAY	79.8	Kg/hl
Specific Weigth	2003	ISTABRAQ	WINCHESTER	HAMPSHIRE	POPPY	MEDIUM	80.5	Kg/hl
Specific Weigth	2003	ISTABRAQ	KINGSTON	DEVON	OAT	CLAY LOAM	78.1	Kg/hl
Specific Weigth	2003	ISTABRAQ	WIMBOURNESTGILES	DORSET	MAIZE	SHALLOW	80.6	Kg/hl
Specific Weigth	2003	ISTABRAQ	ORMSKIRK	LANCASHIRE	VEGETABLES	LIGHT SAND	78.5	Kg/hl
Specific Weigth	2003	ISTABRAQ	LOCKERBIE	DUMFRIES AND GALLOWAY	BARLEY	LIGHT SAND	79.5	Kg/hl
Specific Weigth	2003	ISTABRAQ	DUNS	SCOTTISH BORDERS	OILSEED RAPE	DEEP CLAY	79.4	Kg/hl
Specific Weigth	2003	ISTABRAQ	CROFT-ON-TEES	NORTH YORKSHIRE	POTATO	DEEP CLAY	81.2	Kg/hl
Specific Weigth	2003	ISTABRAQ	TADCASTER	NORTH YORKSHIRE	POTATO	SHALLOW	81.6	Kg/hl
Specific Weigth	2004	ISTABRAQ	LAURENCEKIRK	ABERDEENSHIRE	OILSEED RAPE	MEDIUM	77	Kg/hl
Specific Weigth	2004	ISTABRAQ	DUGGLEBY	NORTH YORKSHIRE	OILSEED RAPE	SHALLOW	77	Kg/hl
Specific Weigth	2004	ISTABRAQ	CTHORPE	LINCOLNSHIRE	OTHER	MEDIUM	78.4	Kg/hl
Specific Weigth	2004	ISTABRAQ	ELGIN	MORAY	POTATO	MEDIUM	77.4	Kg/hl
Specific Weigth	2004	ISTABRAQ	SPALDING	LINCOLNSHIRE	VEGETABLES	DEEP FERTILE SILTY	71.6	Kg/hl
Specific Weigth	2004	ISTABRAQ	FRAMLINGHAM	SUFFOLK	OILSEED RAPE	DEEP CLAY	76.6	Kg/hl
Specific Weigth	2004	ISTABRAQ	EYTONUPONTHEWEALDMOORS	SHROPSHIRE	POTATO	LIGHT SAND	76.6	Kg/hl
Specific Weigth	2004	ISTABRAQ	UPSOMBORNE	HAMPSHIRE	PEAS	MEDIUM	75.5	Kg/hl
Specific Weigth	2004	ISTABRAQ	KINGSTON	DEVON	OAT	DEEP CLAY	73.9	Kg/hl
Specific Weigth	2004	ISTABRAQ	WIMBOURNESTGILES	DORSET	PEAS	SHALLOW	76.3	Kg/hl
Specific Weigth	2004	ISTABRAQ	INCEBLUNDELL	SEFTON	OAT	LIGHT SAND	77.2	Kg/hl
Specific Weigth	2004	ISTABRAQ	WHITSOME	SCOTTISH BORDERS	OILSEED RAPE	MEDIUM	77	Kg/hl
Specific Weigth	2004	ISTABRAQ	BRAMHAM	LEEDS	OILSEED RAPE	MEDIUM	75.6	Kg/hl
Specific Weigth	2005	ISTABRAQ	LAURENCEKIRK	ABERDEENSHIRE	OILSEED RAPE	MEDIUM	77.7	Kg/hl
Specific Weigth	2005	ISTABRAQ	RAGNALL	NOTTINGHAMSHIRE	OILSEED RAPE	MEDIUM	81.2	Kg/hl
Specific Weigth	2005	ISTABRAQ	CTHORPE	LINCOLNSHIRE	LINSEED	MEDIUM	83.5	Kg/hl
Specific Weigth	2005	ISTABRAQ	HISTON	CAMBRIDGESHIRE	BEANS	DEEP CLAY	79	Kg/hl
Specific Weigth	2005	ISTABRAQ	SPALDING	LINCOLNSHIRE	VEGETABLES	DEEP FERTILE SILTY	78.6	Kg/hl
Specific Weigth	2005	ISTABRAQ	FRAMLINGHAM	SUFFOLK	PEAS	DEEP CLAY	77	Kg/hl
Specific Weigth	2005	ISTABRAQ	NEWCHURCH	KENT	PEAS	DEEP CLAY	79.2	Kg/hl
Specific Weigth	2005	ISTABRAQ	TELFORD	SHROPSHIRE	OILSEED RAPE	MEDIUM	80.7	Kg/hl
Specific Weigth	2005	ISTABRAQ	FRISBYONTHEWREAKE	LEICESTERSHIRE	PEAS	DEEP CLAY	75.4	Kg/hl
Specific Weigth	2005	ISTABRAQ	DIDBROOK	GLOUCESTERSHIRE	ONIONS	MEDIUM	80.3	Kg/hl
Specific Weigth	2005	ISTABRAQ	UPSOMBORNE	HAMPSHIRE	GRASS	MEDIUM	77.6	Kg/hl
Specific Weigth	2005	ISTABRAQ	W-CHARLT	DEVON	OAT	DEEP FERTILE SILTY	76.3	Kg/hl
Specific Weigth	2005	ISTABRAQ	WBRNEW	DORSET	WHEAT	SHALLOW	76.1	Kg/hl
Specific Weigth	2005	ISTABRAQ	HUMBIE	EAST LOTHIAN	OILSEED RAPE	MEDIUM	79.5	Kg/hl
Specific Weigth	2005	ISTABRAQ	BARTHORPE	NORTH YORKSHIRE	OILSEED RAPE	DEEP CLAY	80.8	Kg/hl
Specific Weigth	2005	ISTABRAQ	HHALL	LEEDS	OILSEED RAPE	SHALLOW	81.1	Kg/hl
Specific Weigth	2006	ISTABRAQ	WOLFERTON	NORFOLK	-	-	76.1	Kg/hl
Specific Weigth	2006	ISTABRAQ	TELFORD	SHROPSHIRE	-	-	80.9	Kg/hl
Specific Weigth	2006	ISTABRAQ	CRAMBE	NORTH YORKSHIRE	-	-	77.95	Kg/hl
Specific Weigth	2006	ISTABRAQ	REDWRTH	COUNTY DURHAM	-	-	76.83	Kg/hl
Specific Weigth	2006	ISTABRAQ	UPSOMBORNE	HAMPSHIRE	-	-	80.5	Kg/hl
Specific Weigth	2006	ISTABRAQ	ATTLEBRO	NORFOLK	-	-	75.55	Kg/hl
Specific Weigth	2006	ISTABRAQ	W-CHARLT	DEVON	-	-	76.5	Kg/hl
Specific Weigth	2006	ISTABRAQ	HYTHE	KENT	-	-	77.94	Kg/hl
Specific Weigth	2006	ISTABRAQ	RAGNALL	NOTTINGHAMSHIRE	-	-	80.15	Kg/hl
Specific Weigth	2006	ISTABRAQ	CTHORPE	LINCOLNSHIRE	-	-	75.86	Kg/hl
Specific Weigth	2006	ISTABRAQ	INCEBLUNDELL	SEFTON	-	-	79.21	Kg/hl
Specific Weigth	2006	ISTABRAQ	HISTON	CAMBRIDGESHIRE	-	-	78.4	Kg/hl
Specific Weigth	2006	ISTABRAQ	FRAMLINGHAM	SUFFOLK	-	-	79.05	Kg/hl
Specific Weigth	2006	ISTABRAQ	TODNGTON	GLOUCESTERSHIRE	-	-	78.2	Kg/hl
Specific Weigth	2006	ISTABRAQ	SPALDING	LINCOLNSHIRE	-	-	78.43	Kg/hl
Specific Weigth	2006	ISTABRAQ	HUMBIE	EAST LOTHIAN	-	-	80.07	Kg/hl
Specific Weigth	2007	ISTABRAQ	WOLFERTON	NORFOLK	-	-	76.63	Kg/hl
Specific Weigth	2007	ISTABRAQ	REDWRTH	COUNTY DURHAM	-	-	78.48	Kg/hl
Specific Weigth	2007	ISTABRAQ	RUDSTON	EAST RIDING OF YORKSHIRE	-	-	76.93	Kg/hl
Specific Weigth	2007	ISTABRAQ	LIMAVADY	CAUSEWAY COAST AND GLENS	-	-	79.01	Kg/hl
Specific Weigth	2007	ISTABRAQ	QUIDENHAM	NORFOLK	-	-	74.68	Kg/hl
Specific Weigth	2007	ISTABRAQ	LAURENCEKIRK	ABERDEENSHIRE	-	-	76.93	Kg/hl
Specific Weigth	2007	ISTABRAQ	POTTN	ABERDEENSHIRE	-	-	76.73	Kg/hl
Specific Weigth	2007	ISTABRAQ	HYTHE	KENT	-	-	78.28	Kg/hl
Specific Weigth	2007	ISTABRAQ	CRANWELL	LINCOLNSHIRE	-	-	78.31	Kg/hl
Specific Weigth	2007	ISTABRAQ	HISTON	CAMBRIDGESHIRE	-	-	78.92	Kg/hl
Specific Weigth	2007	ISTABRAQ	FRAMLINGHAM	SUFFOLK	-	-	78.08	Kg/hl
Specific Weigth	2007	ISTABRAQ	DIDBROOK	GLOUCESTERSHIRE	-	-	78.67	Kg/hl
Specific Weigth	2007	ISTABRAQ	SPALDING	LINCOLNSHIRE	-	-	76.82	Kg/hl
Specific Weigth	2007	ISTABRAQ	HUMBIE	EAST LOTHIAN	-	-	77.62	Kg/hl
Specific Weigth	2007	ISTABRAQ	TELFORD	SHROPSHIRE	-	-	76.57	Kg/hl
Specific Weigth	2007	ISTABRAQ	CRAMBE	NORTH YORKSHIRE	-	-	75.75	Kg/hl
Specific Weigth	2008	ISTABRAQ	WOLFERTON	NORFOLK	-	-	78.58	Kg/hl
Specific Weigth	2008	ISTABRAQ	ATTLEBRO	NORFOLK	-	-	77.87	Kg/hl
Specific Weigth	2008	ISTABRAQ	LAURENCEKIRK	ABERDEENSHIRE	-	-	77.48	Kg/hl
Specific Weigth	2008	ISTABRAQ	W-CHARLT	DEVON	-	-	72.65	Kg/hl
Specific Weigth	2008	ISTABRAQ	BINBROOK	NORTH LINCOLNSHIRE	-	-	78.16	Kg/hl
Specific Weigth	2008	ISTABRAQ	DYCE	ABERDEENSHIRE	-	-	78.62	Kg/hl
Specific Weigth	2008	ISTABRAQ	HYTHE	KENT	-	-	78.6	Kg/hl
Specific Weigth	2008	ISTABRAQ	WELBOURN	LINCOLNSHIRE	-	-	80.7	Kg/hl
Specific Weigth	2008	ISTABRAQ	FRAMLINGHAM	SUFFOLK	-	-	77.42	Kg/hl
Specific Weigth	2008	ISTABRAQ	FRISBYONTHEWREAKE	LEICESTERSHIRE	-	-	80.18	Kg/hl
Specific Weigth	2008	ISTABRAQ	DIDBROOK	GLOUCESTERSHIRE	-	-	78.9	Kg/hl
Specific Weigth	2008	ISTABRAQ	HOLBEACH	LINCOLNSHIRE	-	-	77.75	Kg/hl
Specific Weigth	2008	ISTABRAQ	HUMBIE	EAST LOTHIAN	-	-	77.7	Kg/hl
Specific Weigth	2008	ISTABRAQ	BUGTHORPE	NORTH YORKSHIRE	-	-	77.12	Kg/hl
Specific Weigth	2008	ISTABRAQ	THWING	EAST RIDING OF YORKSHIRE	-	-	78.95	Kg/hl
Specific Weigth	2009	ISTABRAQ	LAURENCEKIRK	ABERDEENSHIRE	OILSEED RAPE	MEDIUM	76.8	Kg/hl
Specific Weigth	2009	ISTABRAQ	DYCE	ABERDEENSHIRE	BARLEY	L-SAND	76.89	Kg/hl
Specific Weigth	2009	ISTABRAQ	HUMBIE	EAST LOTHIAN	OILSEED RAPE	MEDIUM	79.3	Kg/hl
Specific Weigth	2007	JB_DIEGO	WOLFERTON	NORFOLK	-	-	75.96	Kg/hl
Specific Weigth	2007	JB_DIEGO	REDWRTH	COUNTY DURHAM	-	-	76.94	Kg/hl
Specific Weigth	2007	JB_DIEGO	RUDSTON	EAST RIDING OF YORKSHIRE	-	-	75.54	Kg/hl
Specific Weigth	2007	JB_DIEGO	LIMAVADY	CAUSEWAY COAST AND GLENS	-	-	77.44	Kg/hl
Specific Weigth	2007	JB_DIEGO	QUIDENHAM	NORFOLK	-	-	76.94	Kg/hl
Specific Weigth	2007	JB_DIEGO	LAURENCEKIRK	ABERDEENSHIRE	-	-	76.57	Kg/hl
Specific Weigth	2007	JB_DIEGO	POTTN	ABERDEENSHIRE	-	-	74.07	Kg/hl
Specific Weigth	2007	JB_DIEGO	HYTHE	KENT	-	-	77.93	Kg/hl
Specific Weigth	2007	JB_DIEGO	CRANWELL	LINCOLNSHIRE	-	-	78.19	Kg/hl
Specific Weigth	2007	JB_DIEGO	HISTON	CAMBRIDGESHIRE	-	-	79.4	Kg/hl
Specific Weigth	2007	JB_DIEGO	FRAMLINGHAM	SUFFOLK	-	-	77.47	Kg/hl
Specific Weigth	2007	JB_DIEGO	DIDBROOK	GLOUCESTERSHIRE	-	-	77.65	Kg/hl
Specific Weigth	2007	JB_DIEGO	SPALDING	LINCOLNSHIRE	-	-	76.67	Kg/hl
Specific Weigth	2007	JB_DIEGO	HUMBIE	EAST LOTHIAN	-	-	75.71	Kg/hl
Specific Weigth	2007	JB_DIEGO	TELFORD	SHROPSHIRE	-	-	75.29	Kg/hl
Specific Weigth	2007	JB_DIEGO	CRAMBE	NORTH YORKSHIRE	-	-	74.83	Kg/hl
Specific Weigth	2008	JB_DIEGO	WOLFERTON	NORFOLK	-	-	79.06	Kg/hl
Specific Weigth	2008	JB_DIEGO	ATTLEBRO	NORFOLK	-	-	77.8	Kg/hl
Specific Weigth	2008	JB_DIEGO	LAURENCEKIRK	ABERDEENSHIRE	-	-	76.09	Kg/hl
Specific Weigth	2008	JB_DIEGO	W-CHARLT	DEVON	-	-	71.72	Kg/hl
Specific Weigth	2008	JB_DIEGO	BINBROOK	NORTH LINCOLNSHIRE	-	-	77.61	Kg/hl
Specific Weigth	2008	JB_DIEGO	DYCE	ABERDEENSHIRE	-	-	78.32	Kg/hl
Specific Weigth	2008	JB_DIEGO	HYTHE	KENT	-	-	78.96	Kg/hl
Specific Weigth	2008	JB_DIEGO	WELBOURN	LINCOLNSHIRE	-	-	80.1	Kg/hl
Specific Weigth	2008	JB_DIEGO	FRAMLINGHAM	SUFFOLK	-	-	77.71	Kg/hl
Specific Weigth	2008	JB_DIEGO	FRISBYONTHEWREAKE	LEICESTERSHIRE	-	-	79.34	Kg/hl
Specific Weigth	2008	JB_DIEGO	DIDBROOK	GLOUCESTERSHIRE	-	-	78.2	Kg/hl
Specific Weigth	2008	JB_DIEGO	HOLBEACH	LINCOLNSHIRE	-	-	77.68	Kg/hl
Specific Weigth	2008	JB_DIEGO	HUMBIE	EAST LOTHIAN	-	-	77.2	Kg/hl
Specific Weigth	2008	JB_DIEGO	BUGTHORPE	NORTH YORKSHIRE	-	-	76.01	Kg/hl
Specific Weigth	2008	JB_DIEGO	THWING	EAST RIDING OF YORKSHIRE	-	-	77.63	Kg/hl
Specific Weigth	2009	JB_DIEGO	CROFT-ON-TEES	NORTH YORKSHIRE	BEANS	MEDIUM	80.69	Kg/hl
Specific Weigth	2009	JB_DIEGO	FRAMLINGHAM	SUFFOLK	OILSEED RAPE	D-CLAY	80.13	Kg/hl
Specific Weigth	2009	JB_DIEGO	WOLFERTON	NORFOLK	PEAS	D-SILT	77.11	Kg/hl
Specific Weigth	2009	JB_DIEGO	LAURENCEKIRK	ABERDEENSHIRE	OILSEED RAPE	MEDIUM	76.3	Kg/hl
Specific Weigth	2009	JB_DIEGO	ULCEBY	NORTH LINCOLNSHIRE	OILSEED RAPE	D-CLAY	78.38	Kg/hl
Specific Weigth	2009	JB_DIEGO	DYCE	ABERDEENSHIRE	BARLEY	L-SAND	75.51	Kg/hl
Specific Weigth	2009	JB_DIEGO	HYTHE	KENT	OILSEED RAPE	D-CLAY	78.55	Kg/hl
Specific Weigth	2009	JB_DIEGO	WELBOURN	LINCOLNSHIRE	OILSEED RAPE	SHALLOW	78.13	Kg/hl
Specific Weigth	2009	JB_DIEGO	BEAUSALE	WARWICKSHIRE	OILSEED RAPE	D-CLAY	78.67	Kg/hl
Specific Weigth	2009	JB_DIEGO	GIRTON	CAMBRIDGESHIRE	OTHER	MEDIUM	77.69	Kg/hl
Specific Weigth	2009	JB_DIEGO	DIDBROOK	GLOUCESTERSHIRE	VEGETABLES	MEDIUM	78.72	Kg/hl
Specific Weigth	2009	JB_DIEGO	HOLBEACH	LINCOLNSHIRE	OTHER	D-SILT	77.5	Kg/hl
Specific Weigth	2009	JB_DIEGO	HUMBIE	EAST LOTHIAN	OILSEED RAPE	MEDIUM	80.22	Kg/hl
Specific Weigth	2009	JB_DIEGO	RUDSTON	EAST RIDING OF YORKSHIRE	OILSEED RAPE	SHALLOW	77.76	Kg/hl
Specific Weigth	2009	JB_DIEGO	WINCHESTER	HAMPSHIRE	PEAS	MEDIUM	77.07	Kg/hl
Specific Weigth	2010	JB_DIEGO	CROFT-ON-TEES	NORTH YORKSHIRE	BEANS	MEDIUM	80.21	Kg/hl
Specific Weigth	2010	JB_DIEGO	LAURENCEKIRK	ABERDEENSHIRE	OILSEED RAPE	MEDIUM	77.16	Kg/hl
Specific Weigth	2010	JB_DIEGO	ELLON	ABERDEENSHIRE	BARLEY	L-SAND	80.05	Kg/hl
Specific Weigth	2010	JB_DIEGO	ST-BOSW	SCOTTISH BORDERS	BARLEY	L-SAND	81.13	Kg/hl
Specific Weigth	2010	JB_DIEGO	KINGHORN	FIFE	OAT	L-SAND	78.33	Kg/hl
Specific Weigth	2010	JB_DIEGO	ULCEBY	NORTH LINCOLNSHIRE	OILSEED RAPE	D-CLAY	79.88	Kg/hl
Specific Weigth	2010	JB_DIEGO	NEWCHURCH	KENT	PEAS	D-CLAY	78.87	Kg/hl
Specific Weigth	2010	JB_DIEGO	WELBOURN	LINCOLNSHIRE	OILSEED RAPE	SHALLOW	79.07	Kg/hl
Specific Weigth	2010	JB_DIEGO	HASELY	WARWICKSHIRE	OILSEED RAPE	MEDIUM	75.86	Kg/hl
Specific Weigth	2010	JB_DIEGO	GIRTON	CAMBRIDGESHIRE	BEANS	MEDIUM	79.12	Kg/hl
Specific Weigth	2010	JB_DIEGO	W-NEWTON	EAST RIDING OF YORKSHIRE	BEANS	SHALLOW	75.14	Kg/hl
Specific Weigth	2010	JB_DIEGO	CRAWLY	HAMPSHIRE	OAT	MEDIUM	76.65	Kg/hl
Specific Weigth	2010	JB_DIEGO	FRAMLINGHAM	SUFFOLK	OILSEED RAPE	D-CLAY	78.56	Kg/hl
Specific Weigth	2010	JB_DIEGO	FRISBYONTHEWREAKE	LEICESTERSHIRE	OILSEED RAPE	D-CLAY	78.04	Kg/hl
Specific Weigth	2010	JB_DIEGO	LIMAVADY	CAUSEWAY COAST AND GLENS	OILSEED RAPE	D-SILT	76.73	Kg/hl
Specific Weigth	2012	JB_DIEGO	CROFT-ON-TEES	NORTH YORKSHIRE	-	-	69.72	Kg/hl
Specific Weigth	2012	JB_DIEGO	WOLFERTON	NORFOLK	-	-	74.37	Kg/hl
Specific Weigth	2012	JB_DIEGO	ST-BOSW	SCOTTISH BORDERS	-	-	70.27	Kg/hl
Specific Weigth	2012	JB_DIEGO	BROUGHTN	HAMPSHIRE	-	-	73.02	Kg/hl
Specific Weigth	2012	JB_DIEGO	ULCEBY	NORTH LINCOLNSHIRE	-	-	70.96	Kg/hl
Specific Weigth	2012	JB_DIEGO	LUTHERMR	ABERDEENSHIRE	-	-	71.18	Kg/hl
Specific Weigth	2012	JB_DIEGO	PETHAM	KENT	-	-	75.43	Kg/hl
Specific Weigth	2012	JB_DIEGO	WELBOURN	LINCOLNSHIRE	-	-	74.79	Kg/hl
Specific Weigth	2012	JB_DIEGO	WESTON	LINCOLNSHIRE	-	-	76.1	Kg/hl
Specific Weigth	2012	JB_DIEGO	HUMBIE	EAST LOTHIAN	-	-	71.5	Kg/hl
Specific Weigth	2012	JB_DIEGO	HINSTOCK	SHROPSHIRE	-	-	74.67	Kg/hl
Specific Weigth	2012	JB_DIEGO	BARTHORPE	NORTH YORKSHIRE	-	-	74.91	Kg/hl
Specific Weigth	2012	JB_DIEGO	SANCTON	EAST RIDING OF YORKSHIRE	-	-	75.43	Kg/hl
Specific Weigth	2012	JB_DIEGO	FRAMLINGHAM	SUFFOLK	-	-	78.41	Kg/hl
Specific Weigth	2013	JB_DIEGO	CROFT-ON-TEES	NORTH YORKSHIRE	OILSEED RAPE	MEDIUM	78.84	Kg/hl
Specific Weigth	2013	JB_DIEGO	BALGONIE	FIFE	OAT	L-SAND	82.76	Kg/hl
Specific Weigth	2013	JB_DIEGO	ULCEBY	NORTH LINCOLNSHIRE	OILSEED RAPE	D-CLAY	80.74	Kg/hl
Specific Weigth	2013	JB_DIEGO	WELBOURN	LINCOLNSHIRE	BARLEY	SHALLOW	81.91	Kg/hl
Specific Weigth	2013	JB_DIEGO	MOULTON	LINCOLNSHIRE	PEAS	D-SILT	79.86	Kg/hl
Specific Weigth	2013	JB_DIEGO	HUMBIE	EAST LOTHIAN	OILSEED RAPE	MEDIUM	80.69	Kg/hl
Specific Weigth	2013	JB_DIEGO	EDGMOND	SHROPSHIRE	OAT	L-SAND	79.35	Kg/hl
Specific Weigth	2013	JB_DIEGO	FRAMLINGHAM	SUFFOLK	OILSEED RAPE	D-CLAY	78.36	Kg/hl
Specific Weigth	2013	JB_DIEGO	FRISBYONTHEWREAKE	LEICESTERSHIRE	OILSEED RAPE	D-CLAY	79.56	Kg/hl
Specific Weigth	2013	JB_DIEGO	ELLON	ABERDEENSHIRE	BARLEY	L-SAND	80.16	Kg/hl
Specific Weigth	2013	JB_DIEGO	ST-BOSW	SCOTTISH BORDERS	POTATO	L-SAND	80.8	Kg/hl
Specific Weigth	2014	JB_DIEGO	CROFT-ON-TEES	NORTH YORKSHIRE	BEANS	MEDIUM	76.71	Kg/hl
Specific Weigth	2014	JB_DIEGO	FRISBYONTHEWREAKE	LEICESTERSHIRE	OILSEED RAPE	D-CLAY	79.83	Kg/hl
Specific Weigth	2014	JB_DIEGO	WOLFERTON	NORFOLK	PEAS	D-SILT	78.29	Kg/hl
Specific Weigth	2014	JB_DIEGO	ST-BOSW	SCOTTISH BORDERS	POTATO	L-SAND	78.17	Kg/hl
Specific Weigth	2014	JB_DIEGO	BROUGHTN	HAMPSHIRE	PEAS	MEDIUM	78.09	Kg/hl
Specific Weigth	2014	JB_DIEGO	BURKHAM	HAMPSHIRE	WHEAT	MEDIUM	77.39	Kg/hl
Specific Weigth	2014	JB_DIEGO	ULCEBY	NORTH LINCOLNSHIRE	OILSEED RAPE	D-CLAY	76.57	Kg/hl
Specific Weigth	2014	JB_DIEGO	PETHAM	KENT	OAT	MEDIUM	76.5	Kg/hl
Specific Weigth	2014	JB_DIEGO	WELBOURN	LINCOLNSHIRE	BARLEY	SHALLOW	80.7	Kg/hl
Specific Weigth	2014	JB_DIEGO	HAILES	GLOUCESTERSHIRE	VEGETABLES	SHALLOW	77.17	Kg/hl
Specific Weigth	2014	JB_DIEGO	W-CHARLT	DEVON	OILSEED RAPE	D-SILT	80.47	Kg/hl
Specific Weigth	2014	JB_DIEGO	MOULTON	LINCOLNSHIRE	VEGETABLES	D-SILT	79.35	Kg/hl
Specific Weigth	2014	JB_DIEGO	HUMBIE	EAST LOTHIAN	OILSEED RAPE	MEDIUM	77.76	Kg/hl
Specific Weigth	2014	JB_DIEGO	BARTHORPE	NORTH YORKSHIRE	OILSEED RAPE	D-CLAY	78	Kg/hl
Specific Weigth	2014	JB_DIEGO	SANCTON	EAST RIDING OF YORKSHIRE	OILSEED RAPE	MEDIUM	76.49	Kg/hl
Specific Weigth	2014	JB_DIEGO	BEDFIELD	SUFFOLK	OILSEED RAPE	D-CLAY	81.18	Kg/hl
Specific Weigth	2015	JB_DIEGO	CROFT-ON-TEES	NORTH YORKSHIRE	BEANS	MEDIUM	79.91	Kg/hl
Specific Weigth	2015	JB_DIEGO	MORLEYSTBOTOLPH	NORFOLK	OILSEED RAPE	MEDIUM	80.43	Kg/hl
Specific Weigth	2015	JB_DIEGO	ST-BOSW	SCOTTISH BORDERS	OILSEED RAPE	L-SAND	81.09	Kg/hl
Specific Weigth	2015	JB_DIEGO	BALGONIE	FIFE	OILSEED RAPE	L-SAND	78.48	Kg/hl
Specific Weigth	2015	JB_DIEGO	BROUGHTN	HAMPSHIRE	PEAS	MEDIUM	79.8	Kg/hl
Specific Weigth	2015	JB_DIEGO	ITCHN-SK	HAMPSHIRE	WHEAT	MEDIUM	76.34	Kg/hl
Specific Weigth	2015	JB_DIEGO	CAWOOD	NORTH YORKSHIRE	BEANS	MEDIUM	76.21	Kg/hl
Specific Weigth	2015	JB_DIEGO	ULCEBY	NORTH LINCOLNSHIRE	OILSEED RAPE	D-CLAY	77.7	Kg/hl
Specific Weigth	2015	JB_DIEGO	WYE	KENT	BEANS	MEDIUM	78.08	Kg/hl
Specific Weigth	2015	JB_DIEGO	ELMSWELL	SUFFOLK	OILSEED RAPE	MEDIUM	79.02	Kg/hl
Specific Weigth	2015	JB_DIEGO	WELBOURN	LINCOLNSHIRE	BARLEY	SHALLOW	81.15	Kg/hl
Specific Weigth	2015	JB_DIEGO	SPALDING	LINCOLNSHIRE	PEAS	D-SILT	76.97	Kg/hl
Specific Weigth	2015	JB_DIEGO	HUMBIE	EAST LOTHIAN	OILSEED RAPE	MEDIUM	79.89	Kg/hl
Specific Weigth	2015	JB_DIEGO	BARTHORPE	NORTH YORKSHIRE	GRASS	D-CLAY	80.08	Kg/hl
Specific Weigth	2015	JB_DIEGO	BEDFIELD	SUFFOLK	BEANS	D-CLAY	79.47	Kg/hl
Specific Weigth	2015	JB_DIEGO	FRISBYONTHEWREAKE	LEICESTERSHIRE	OILSEED RAPE	D-CLAY	79.83	Kg/hl
Specific Weigth	2015	JB_DIEGO	WOLFERTON	NORFOLK	PEAS	D-SILT	77.39	Kg/hl
Specific Weigth	2016	JB_DIEGO	WITHERNSEA	EAST RIDING OF YORKSHIRE	OAT	D-CLAY	76.3	Kg/hl
Specific Weigth	2016	JB_DIEGO	MORLEYSTBOTOLPH	NORFOLK	OILSEED RAPE	MEDIUM	77.2	Kg/hl
Specific Weigth	2016	JB_DIEGO	BALGONIE	FIFE	OAT	L-SAND	77.9	Kg/hl
Specific Weigth	2016	JB_DIEGO	NETHERWALLOP	HAMPSHIRE	OILSEED RAPE	MEDIUM	75.6	Kg/hl
Specific Weigth	2016	JB_DIEGO	CAWOOD	NORTH YORKSHIRE	BEANS	MEDIUM	79.9	Kg/hl
Specific Weigth	2016	JB_DIEGO	ULCEBY	NORTH LINCOLNSHIRE	OILSEED RAPE	D-CLAY	75.4	Kg/hl
Specific Weigth	2016	JB_DIEGO	BRECHIN	ANGUS	OILSEED RAPE	MEDIUM	76.1	Kg/hl
Specific Weigth	2016	JB_DIEGO	PETHAM	KENT	BEANS	MEDIUM	78.2	Kg/hl
Specific Weigth	2016	JB_DIEGO	ELMSWELL	SUFFOLK	OILSEED RAPE	MEDIUM	79.3	Kg/hl
Specific Weigth	2016	JB_DIEGO	WELBOURN	LINCOLNSHIRE	OILSEED RAPE	SHALLOW	80.1	Kg/hl
Specific Weigth	2016	JB_DIEGO	S-CLIMS	CORNWALL	MAIZE	MEDIUM	75	Kg/hl
Specific Weigth	2016	JB_DIEGO	PINCHBECK	LINCOLNSHIRE	POTATO	D-SILT	76.1	Kg/hl
Specific Weigth	2016	JB_DIEGO	HUMBIE	EAST LOTHIAN	OILSEED RAPE	MEDIUM	78.4	Kg/hl
Specific Weigth	2016	JB_DIEGO	TIBTHORPE	EAST RIDING OF YORKSHIRE	OILSEED RAPE	MEDIUM	79	Kg/hl
Specific Weigth	2016	JB_DIEGO	BEDFIELD	SUFFOLK	OILSEED RAPE	D-CLAY	76.8	Kg/hl
Specific Weigth	2016	JB_DIEGO	WOLFERTON	NORFOLK	PEAS	D-SILT	76.5	Kg/hl
Specific Weigth	2017	JB_DIEGO	CROFT-ON-TEES	NORTH YORKSHIRE	OILSEED RAPE	MEDIUM	80	Kg/hl
Specific Weigth	2017	JB_DIEGO	BEDFIELD	SUFFOLK	OILSEED RAPE	D-CLAY	78.8	Kg/hl
Specific Weigth	2017	JB_DIEGO	WOLFERTON	NORFOLK	PEAS	D-SILT	76	Kg/hl
Specific Weigth	2017	JB_DIEGO	DEOPHAM	NORFOLK	PEAS	MEDIUM	78.8	Kg/hl
Specific Weigth	2017	JB_DIEGO	LIMAVADY	CAUSEWAY COAST AND GLENS	OILSEED RAPE	MEDIUM	76.2	Kg/hl
Specific Weigth	2017	JB_DIEGO	KELSO	SCOTTISH BORDERS	POTATO	L-SAND	79.9	Kg/hl
Specific Weigth	2017	JB_DIEGO	ULCEBY	NORTH LINCOLNSHIRE	OILSEED RAPE	D-CLAY	77.8	Kg/hl
Specific Weigth	2017	JB_DIEGO	ELGIN	MORAY	POTATO	L-SAND	80.5	Kg/hl
Specific Weigth	2017	JB_DIEGO	WELBOURN	LINCOLNSHIRE	OILSEED RAPE	SHALLOW	79.3	Kg/hl
Specific Weigth	2017	JB_DIEGO	BURDON	SUNDERLAND	OILSEED RAPE	MEDIUM	74.2	Kg/hl
Specific Weigth	2017	JB_DIEGO	COATES	GLOUCESTERSHIRE	OILSEED RAPE	MEDIUM	76.9	Kg/hl
Specific Weigth	2017	JB_DIEGO	SPALDING	LINCOLNSHIRE	PEAS	D-SILT	78.5	Kg/hl
Specific Weigth	2017	JB_DIEGO	SALTOUN	EAST LOTHIAN	OILSEED RAPE	MEDIUM	74.7	Kg/hl
Specific Weigth	2017	JB_DIEGO	NORTHDALTON	EAST RIDING OF YORKSHIRE	OILSEED RAPE	MEDIUM	78.2	Kg/hl
Specific Weigth	2017	JB_DIEGO	CALLOW	HEREFORDSHIRE	COUNTY OF	OILSEED RAPE	77.7	Kg/hl
Specific Weigth	2017	JB_DIEGO	EASTMLLNG	KENT	OAT	MEDIUM	76.4	Kg/hl
Specific Weigth	2008	KETCHUM	WOLFERTON	NORFOLK	-	-	79.65	Kg/hl
Specific Weigth	2008	KETCHUM	ATTLEBRO	NORFOLK	-	-	77.44	Kg/hl
Specific Weigth	2008	KETCHUM	LAURENCEKIRK	ABERDEENSHIRE	-	-	74.49	Kg/hl
Specific Weigth	2008	KETCHUM	W-CHARLT	DEVON	-	-	71.45	Kg/hl
Specific Weigth	2008	KETCHUM	BINBROOK	NORTH LINCOLNSHIRE	-	-	77.48	Kg/hl
Specific Weigth	2008	KETCHUM	DYCE	ABERDEENSHIRE	-	-	79.13	Kg/hl
Specific Weigth	2008	KETCHUM	HYTHE	KENT	-	-	76.24	Kg/hl
Specific Weigth	2008	KETCHUM	WELBOURN	LINCOLNSHIRE	-	-	80.34	Kg/hl
Specific Weigth	2008	KETCHUM	FRAMLINGHAM	SUFFOLK	-	-	78.08	Kg/hl
Specific Weigth	2008	KETCHUM	FRISBYONTHEWREAKE	LEICESTERSHIRE	-	-	78.29	Kg/hl
Specific Weigth	2008	KETCHUM	DIDBROOK	GLOUCESTERSHIRE	-	-	79.3	Kg/hl
Specific Weigth	2008	KETCHUM	HOLBEACH	LINCOLNSHIRE	-	-	78.3	Kg/hl
Specific Weigth	2008	KETCHUM	HUMBIE	EAST LOTHIAN	-	-	78.7	Kg/hl
Specific Weigth	2008	KETCHUM	BUGTHORPE	NORTH YORKSHIRE	-	-	76.53	Kg/hl
Specific Weigth	2008	KETCHUM	THWING	EAST RIDING OF YORKSHIRE	-	-	77.37	Kg/hl
Specific Weigth	2009	KETCHUM	CROFT-ON-TEES	NORTH YORKSHIRE	BEANS	MEDIUM	80.29	Kg/hl
Specific Weigth	2009	KETCHUM	FRAMLINGHAM	SUFFOLK	OILSEED RAPE	D-CLAY	79.54	Kg/hl
Specific Weigth	2009	KETCHUM	WOLFERTON	NORFOLK	PEAS	D-SILT	77.62	Kg/hl
Specific Weigth	2009	KETCHUM	LAURENCEKIRK	ABERDEENSHIRE	OILSEED RAPE	MEDIUM	76.27	Kg/hl
Specific Weigth	2009	KETCHUM	ULCEBY	NORTH LINCOLNSHIRE	OILSEED RAPE	D-CLAY	78.56	Kg/hl
Specific Weigth	2009	KETCHUM	DYCE	ABERDEENSHIRE	BARLEY	L-SAND	74.22	Kg/hl
Specific Weigth	2009	KETCHUM	HYTHE	KENT	OILSEED RAPE	D-CLAY	78.3	Kg/hl
Specific Weigth	2009	KETCHUM	WELBOURN	LINCOLNSHIRE	OILSEED RAPE	SHALLOW	77.47	Kg/hl
Specific Weigth	2009	KETCHUM	BEAUSALE	WARWICKSHIRE	OILSEED RAPE	D-CLAY	77.34	Kg/hl
Specific Weigth	2009	KETCHUM	GIRTON	CAMBRIDGESHIRE	OTHER	MEDIUM	77.98	Kg/hl
Specific Weigth	2009	KETCHUM	DIDBROOK	GLOUCESTERSHIRE	VEGETABLES	MEDIUM	78.1	Kg/hl
Specific Weigth	2009	KETCHUM	HOLBEACH	LINCOLNSHIRE	OTHER	D-SILT	77.67	Kg/hl
Specific Weigth	2009	KETCHUM	HUMBIE	EAST LOTHIAN	OILSEED RAPE	MEDIUM	79.86	Kg/hl
Specific Weigth	2009	KETCHUM	RUDSTON	EAST RIDING OF YORKSHIRE	OILSEED RAPE	SHALLOW	79.32	Kg/hl
Specific Weigth	2009	KETCHUM	WINCHESTER	HAMPSHIRE	PEAS	MEDIUM	76.93	Kg/hl
Specific Weigth	2010	KETCHUM	CROFT-ON-TEES	NORTH YORKSHIRE	BEANS	MEDIUM	80.8	Kg/hl
Specific Weigth	2010	KETCHUM	LAURENCEKIRK	ABERDEENSHIRE	OILSEED RAPE	MEDIUM	76.44	Kg/hl
Specific Weigth	2010	KETCHUM	ELLON	ABERDEENSHIRE	BARLEY	L-SAND	81.31	Kg/hl
Specific Weigth	2010	KETCHUM	ST-BOSW	SCOTTISH BORDERS	BARLEY	L-SAND	81.4	Kg/hl
Specific Weigth	2010	KETCHUM	KINGHORN	FIFE	OAT	L-SAND	77.78	Kg/hl
Specific Weigth	2010	KETCHUM	ULCEBY	NORTH LINCOLNSHIRE	OILSEED RAPE	D-CLAY	79.57	Kg/hl
Specific Weigth	2010	KETCHUM	NEWCHURCH	KENT	PEAS	D-CLAY	78.95	Kg/hl
Specific Weigth	2010	KETCHUM	WELBOURN	LINCOLNSHIRE	OILSEED RAPE	SHALLOW	78.51	Kg/hl
Specific Weigth	2010	KETCHUM	HASELY	WARWICKSHIRE	OILSEED RAPE	MEDIUM	76.12	Kg/hl
Specific Weigth	2010	KETCHUM	GIRTON	CAMBRIDGESHIRE	BEANS	MEDIUM	76.8	Kg/hl
Specific Weigth	2010	KETCHUM	W-NEWTON	EAST RIDING OF YORKSHIRE	BEANS	SHALLOW	75.8	Kg/hl
Specific Weigth	2010	KETCHUM	CRAWLY	HAMPSHIRE	OAT	MEDIUM	76.91	Kg/hl
Specific Weigth	2010	KETCHUM	FRAMLINGHAM	SUFFOLK	OILSEED RAPE	D-CLAY	79.51	Kg/hl
Specific Weigth	2010	KETCHUM	FRISBYONTHEWREAKE	LEICESTERSHIRE	OILSEED RAPE	D-CLAY	79.05	Kg/hl
Specific Weigth	2010	KETCHUM	LIMAVADY	CAUSEWAY COAST AND GLENS	OILSEED RAPE	D-SILT	78.49	Kg/hl
Specific Weigth	2009	KINGDOM	CROFT-ON-TEES	NORTH YORKSHIRE	BEANS	MEDIUM	81.19	Kg/hl
Specific Weigth	2009	KINGDOM	FRAMLINGHAM	SUFFOLK	OILSEED RAPE	D-CLAY	80.38	Kg/hl
Specific Weigth	2009	KINGDOM	WOLFERTON	NORFOLK	PEAS	D-SILT	78.69	Kg/hl
Specific Weigth	2009	KINGDOM	LAURENCEKIRK	ABERDEENSHIRE	OILSEED RAPE	MEDIUM	76.58	Kg/hl
Specific Weigth	2009	KINGDOM	ULCEBY	NORTH LINCOLNSHIRE	OILSEED RAPE	D-CLAY	79.98	Kg/hl
Specific Weigth	2009	KINGDOM	DYCE	ABERDEENSHIRE	BARLEY	L-SAND	73.98	Kg/hl
Specific Weigth	2009	KINGDOM	HYTHE	KENT	OILSEED RAPE	D-CLAY	79.63	Kg/hl
Specific Weigth	2009	KINGDOM	WELBOURN	LINCOLNSHIRE	OILSEED RAPE	SHALLOW	78.59	Kg/hl
Specific Weigth	2009	KINGDOM	BEAUSALE	WARWICKSHIRE	OILSEED RAPE	D-CLAY	77.41	Kg/hl
Specific Weigth	2009	KINGDOM	GIRTON	CAMBRIDGESHIRE	OTHER	MEDIUM	77.59	Kg/hl
Specific Weigth	2009	KINGDOM	DIDBROOK	GLOUCESTERSHIRE	VEGETABLES	MEDIUM	77.93	Kg/hl
Specific Weigth	2009	KINGDOM	HOLBEACH	LINCOLNSHIRE	OTHER	D-SILT	79.13	Kg/hl
Specific Weigth	2009	KINGDOM	HUMBIE	EAST LOTHIAN	OILSEED RAPE	MEDIUM	80.52	Kg/hl
Specific Weigth	2009	KINGDOM	RUDSTON	EAST RIDING OF YORKSHIRE	OILSEED RAPE	SHALLOW	79.83	Kg/hl
Specific Weigth	2009	KINGDOM	WINCHESTER	HAMPSHIRE	PEAS	MEDIUM	77.61	Kg/hl
Specific Weigth	2010	KINGDOM	CROFT-ON-TEES	NORTH YORKSHIRE	BEANS	MEDIUM	80.02	Kg/hl
Specific Weigth	2010	KINGDOM	LAURENCEKIRK	ABERDEENSHIRE	OILSEED RAPE	MEDIUM	77.81	Kg/hl
Specific Weigth	2010	KINGDOM	ELLON	ABERDEENSHIRE	BARLEY	L-SAND	82.37	Kg/hl
Specific Weigth	2010	KINGDOM	ST-BOSW	SCOTTISH BORDERS	BARLEY	L-SAND	81.75	Kg/hl
Specific Weigth	2010	KINGDOM	KINGHORN	FIFE	OAT	L-SAND	79.95	Kg/hl
Specific Weigth	2010	KINGDOM	ULCEBY	NORTH LINCOLNSHIRE	OILSEED RAPE	D-CLAY	80.05	Kg/hl
Specific Weigth	2010	KINGDOM	NEWCHURCH	KENT	PEAS	D-CLAY	79.68	Kg/hl
Specific Weigth	2010	KINGDOM	WELBOURN	LINCOLNSHIRE	OILSEED RAPE	SHALLOW	79.87	Kg/hl
Specific Weigth	2010	KINGDOM	HASELY	WARWICKSHIRE	OILSEED RAPE	MEDIUM	75.94	Kg/hl
Specific Weigth	2010	KINGDOM	GIRTON	CAMBRIDGESHIRE	BEANS	MEDIUM	77.88	Kg/hl
Specific Weigth	2010	KINGDOM	W-NEWTON	EAST RIDING OF YORKSHIRE	BEANS	SHALLOW	77.58	Kg/hl
Specific Weigth	2010	KINGDOM	CRAWLY	HAMPSHIRE	OAT	MEDIUM	77.25	Kg/hl
Specific Weigth	2010	KINGDOM	FRAMLINGHAM	SUFFOLK	OILSEED RAPE	D-CLAY	79.56	Kg/hl
Specific Weigth	2010	KINGDOM	FRISBYONTHEWREAKE	LEICESTERSHIRE	OILSEED RAPE	D-CLAY	78.44	Kg/hl
Specific Weigth	2010	KINGDOM	LIMAVADY	CAUSEWAY COAST AND GLENS	OILSEED RAPE	D-SILT	78.1	Kg/hl
Specific Weigth	2005	KIPLING	LAURENCEKIRK	ABERDEENSHIRE	OILSEED RAPE	MEDIUM	75.8	Kg/hl
Specific Weigth	2005	KIPLING	RAGNALL	NOTTINGHAMSHIRE	OILSEED RAPE	MEDIUM	79.3	Kg/hl
Specific Weigth	2005	KIPLING	CTHORPE	LINCOLNSHIRE	LINSEED	MEDIUM	80.2	Kg/hl
Specific Weigth	2005	KIPLING	HISTON	CAMBRIDGESHIRE	BEANS	DEEP CLAY	76.6	Kg/hl
Specific Weigth	2005	KIPLING	SPALDING	LINCOLNSHIRE	VEGETABLES	DEEP FERTILE SILTY	76.3	Kg/hl
Specific Weigth	2005	KIPLING	FRAMLINGHAM	SUFFOLK	PEAS	DEEP CLAY	73.4	Kg/hl
Specific Weigth	2005	KIPLING	NEWCHURCH	KENT	PEAS	DEEP CLAY	76.6	Kg/hl
Specific Weigth	2005	KIPLING	TELFORD	SHROPSHIRE	OILSEED RAPE	MEDIUM	78.6	Kg/hl
Specific Weigth	2005	KIPLING	FRISBYONTHEWREAKE	LEICESTERSHIRE	PEAS	DEEP CLAY	74.7	Kg/hl
Specific Weigth	2005	KIPLING	DIDBROOK	GLOUCESTERSHIRE	ONIONS	MEDIUM	79	Kg/hl
Specific Weigth	2005	KIPLING	UPSOMBORNE	HAMPSHIRE	GRASS	MEDIUM	75.6	Kg/hl
Specific Weigth	2005	KIPLING	W-CHARLT	DEVON	OAT	DEEP FERTILE SILTY	70.4	Kg/hl
Specific Weigth	2005	KIPLING	WBRNEW	DORSET	WHEAT	SHALLOW	74.7	Kg/hl
Specific Weigth	2005	KIPLING	HUMBIE	EAST LOTHIAN	OILSEED RAPE	MEDIUM	78.7	Kg/hl
Specific Weigth	2005	KIPLING	BARTHORPE	NORTH YORKSHIRE	OILSEED RAPE	DEEP CLAY	79.7	Kg/hl
Specific Weigth	2005	KIPLING	HHALL	LEEDS	OILSEED RAPE	SHALLOW	78.1	Kg/hl
Specific Weigth	2006	KIPLING	WOLFERTON	NORFOLK	-	-	71.34	Kg/hl
Specific Weigth	2006	KIPLING	TELFORD	SHROPSHIRE	-	-	76.5	Kg/hl
Specific Weigth	2006	KIPLING	CRAMBE	NORTH YORKSHIRE	-	-	75.27	Kg/hl
Specific Weigth	2006	KIPLING	REDWRTH	COUNTY DURHAM	-	-	73.21	Kg/hl
Specific Weigth	2006	KIPLING	UPSOMBORNE	HAMPSHIRE	-	-	78.2	Kg/hl
Specific Weigth	2006	KIPLING	W-CHARLT	DEVON	-	-	72.5	Kg/hl
Specific Weigth	2006	KIPLING	HYTHE	KENT	-	-	75.68	Kg/hl
Specific Weigth	2006	KIPLING	RAGNALL	NOTTINGHAMSHIRE	-	-	75.88	Kg/hl
Specific Weigth	2006	KIPLING	CTHORPE	LINCOLNSHIRE	-	-	71.14	Kg/hl
Specific Weigth	2006	KIPLING	INCEBLUNDELL	SEFTON	-	-	76.73	Kg/hl
Specific Weigth	2006	KIPLING	HISTON	CAMBRIDGESHIRE	-	-	75.2	Kg/hl
Specific Weigth	2006	KIPLING	FRAMLINGHAM	SUFFOLK	-	-	76.71	Kg/hl
Specific Weigth	2006	KIPLING	TODNGTON	GLOUCESTERSHIRE	-	-	75.4	Kg/hl
Specific Weigth	2006	KIPLING	SPALDING	LINCOLNSHIRE	-	-	75.4	Kg/hl
Specific Weigth	2006	KIPLING	HUMBIE	EAST LOTHIAN	-	-	80.39	Kg/hl
Specific Weigth	2015	KWS_BARREL	CROFT-ON-TEES	NORTH YORKSHIRE	BEANS	MEDIUM	79.65	Kg/hl
Specific Weigth	2015	KWS_BARREL	MORLEYSTBOTOLPH	NORFOLK	OILSEED RAPE	MEDIUM	79.4	Kg/hl
Specific Weigth	2015	KWS_BARREL	ST-BOSW	SCOTTISH BORDERS	OILSEED RAPE	L-SAND	80.83	Kg/hl
Specific Weigth	2015	KWS_BARREL	BALGONIE	FIFE	OILSEED RAPE	L-SAND	77.12	Kg/hl
Specific Weigth	2015	KWS_BARREL	BROUGHTN	HAMPSHIRE	PEAS	MEDIUM	78.06	Kg/hl
Specific Weigth	2015	KWS_BARREL	ITCHN-SK	HAMPSHIRE	WHEAT	MEDIUM	74.86	Kg/hl
Specific Weigth	2015	KWS_BARREL	CAWOOD	NORTH YORKSHIRE	BEANS	MEDIUM	77.38	Kg/hl
Specific Weigth	2015	KWS_BARREL	ULCEBY	NORTH LINCOLNSHIRE	OILSEED RAPE	D-CLAY	78.59	Kg/hl
Specific Weigth	2015	KWS_BARREL	WYE	KENT	BEANS	MEDIUM	75.39	Kg/hl
Specific Weigth	2015	KWS_BARREL	ELMSWELL	SUFFOLK	OILSEED RAPE	MEDIUM	77.03	Kg/hl
Specific Weigth	2015	KWS_BARREL	WELBOURN	LINCOLNSHIRE	BARLEY	SHALLOW	81.12	Kg/hl
Specific Weigth	2015	KWS_BARREL	SPALDING	LINCOLNSHIRE	PEAS	D-SILT	76.37	Kg/hl
Specific Weigth	2015	KWS_BARREL	HUMBIE	EAST LOTHIAN	OILSEED RAPE	MEDIUM	79.84	Kg/hl
Specific Weigth	2015	KWS_BARREL	BARTHORPE	NORTH YORKSHIRE	GRASS	D-CLAY	78.37	Kg/hl
Specific Weigth	2015	KWS_BARREL	BEDFIELD	SUFFOLK	BEANS	D-CLAY	78.43	Kg/hl
Specific Weigth	2015	KWS_BARREL	FRISBYONTHEWREAKE	LEICESTERSHIRE	OILSEED RAPE	D-CLAY	78.56	Kg/hl
Specific Weigth	2015	KWS_BARREL	WOLFERTON	NORFOLK	PEAS	D-SILT	78.31	Kg/hl
Specific Weigth	2016	KWS_BARREL	WITHERNSEA	EAST RIDING OF YORKSHIRE	OAT	D-CLAY	75.3	Kg/hl
Specific Weigth	2016	KWS_BARREL	MORLEYSTBOTOLPH	NORFOLK	OILSEED RAPE	MEDIUM	76.1	Kg/hl
Specific Weigth	2016	KWS_BARREL	BALGONIE	FIFE	OAT	L-SAND	77.6	Kg/hl
Specific Weigth	2016	KWS_BARREL	NETHERWALLOP	HAMPSHIRE	OILSEED RAPE	MEDIUM	76	Kg/hl
Specific Weigth	2016	KWS_BARREL	CAWOOD	NORTH YORKSHIRE	BEANS	MEDIUM	79.5	Kg/hl
Specific Weigth	2016	KWS_BARREL	ULCEBY	NORTH LINCOLNSHIRE	OILSEED RAPE	D-CLAY	76.2	Kg/hl
Specific Weigth	2016	KWS_BARREL	BRECHIN	ANGUS	OILSEED RAPE	MEDIUM	75.3	Kg/hl
Specific Weigth	2016	KWS_BARREL	PETHAM	KENT	BEANS	MEDIUM	76.8	Kg/hl
Specific Weigth	2016	KWS_BARREL	ELMSWELL	SUFFOLK	OILSEED RAPE	MEDIUM	79.9	Kg/hl
Specific Weigth	2016	KWS_BARREL	WELBOURN	LINCOLNSHIRE	OILSEED RAPE	SHALLOW	78.2	Kg/hl
Specific Weigth	2016	KWS_BARREL	S-CLIMS	CORNWALL	MAIZE	MEDIUM	71.8	Kg/hl
Specific Weigth	2016	KWS_BARREL	PINCHBECK	LINCOLNSHIRE	POTATO	D-SILT	76.6	Kg/hl
Specific Weigth	2016	KWS_BARREL	HUMBIE	EAST LOTHIAN	OILSEED RAPE	MEDIUM	79.7	Kg/hl
Specific Weigth	2016	KWS_BARREL	TIBTHORPE	EAST RIDING OF YORKSHIRE	OILSEED RAPE	MEDIUM	78.3	Kg/hl
Specific Weigth	2016	KWS_BARREL	BEDFIELD	SUFFOLK	OILSEED RAPE	D-CLAY	74.8	Kg/hl
Specific Weigth	2016	KWS_BARREL	WOLFERTON	NORFOLK	PEAS	D-SILT	76.2	Kg/hl
Specific Weigth	2017	KWS_BARREL	CROFT-ON-TEES	NORTH YORKSHIRE	OILSEED RAPE	MEDIUM	79.1	Kg/hl
Specific Weigth	2017	KWS_BARREL	BEDFIELD	SUFFOLK	OILSEED RAPE	D-CLAY	77.9	Kg/hl
Specific Weigth	2017	KWS_BARREL	WOLFERTON	NORFOLK	PEAS	D-SILT	75.7	Kg/hl
Specific Weigth	2017	KWS_BARREL	DEOPHAM	NORFOLK	PEAS	MEDIUM	77.5	Kg/hl
Specific Weigth	2017	KWS_BARREL	LIMAVADY	CAUSEWAY COAST AND GLENS	OILSEED RAPE	MEDIUM	76.1	Kg/hl
Specific Weigth	2017	KWS_BARREL	KELSO	SCOTTISH BORDERS	POTATO	L-SAND	79.8	Kg/hl
Specific Weigth	2017	KWS_BARREL	ULCEBY	NORTH LINCOLNSHIRE	OILSEED RAPE	D-CLAY	78.3	Kg/hl
Specific Weigth	2017	KWS_BARREL	ELGIN	MORAY	POTATO	L-SAND	77.8	Kg/hl
Specific Weigth	2017	KWS_BARREL	WELBOURN	LINCOLNSHIRE	OILSEED RAPE	SHALLOW	79.7	Kg/hl
Specific Weigth	2017	KWS_BARREL	BURDON	SUNDERLAND	OILSEED RAPE	MEDIUM	77.7	Kg/hl
Specific Weigth	2017	KWS_BARREL	COATES	GLOUCESTERSHIRE	OILSEED RAPE	MEDIUM	75.5	Kg/hl
Specific Weigth	2017	KWS_BARREL	SPALDING	LINCOLNSHIRE	PEAS	D-SILT	78.1	Kg/hl
Specific Weigth	2017	KWS_BARREL	SALTOUN	EAST LOTHIAN	OILSEED RAPE	MEDIUM	77.4	Kg/hl
Specific Weigth	2017	KWS_BARREL	NORTHDALTON	EAST RIDING OF YORKSHIRE	OILSEED RAPE	MEDIUM	77.9	Kg/hl
Specific Weigth	2017	KWS_BARREL	CALLOW	HEREFORDSHIRE	COUNTY OF	OILSEED RAPE	79.5	Kg/hl
Specific Weigth	2017	KWS_BARREL	EASTMLLNG	KENT	OAT	MEDIUM	75.6	Kg/hl
Specific Weigth	2016	KWS_BASSET	WITHERNSEA	EAST RIDING OF YORKSHIRE	OAT	D-CLAY	77.3	Kg/hl
Specific Weigth	2016	KWS_BASSET	MORLEYSTBOTOLPH	NORFOLK	OILSEED RAPE	MEDIUM	75.5	Kg/hl
Specific Weigth	2016	KWS_BASSET	BALGONIE	FIFE	OAT	L-SAND	77.2	Kg/hl
Specific Weigth	2016	KWS_BASSET	NETHERWALLOP	HAMPSHIRE	OILSEED RAPE	MEDIUM	74.7	Kg/hl
Specific Weigth	2016	KWS_BASSET	CAWOOD	NORTH YORKSHIRE	BEANS	MEDIUM	79.5	Kg/hl
Specific Weigth	2016	KWS_BASSET	ULCEBY	NORTH LINCOLNSHIRE	OILSEED RAPE	D-CLAY	76.1	Kg/hl
Specific Weigth	2016	KWS_BASSET	BRECHIN	ANGUS	OILSEED RAPE	MEDIUM	73.6	Kg/hl
Specific Weigth	2016	KWS_BASSET	PETHAM	KENT	BEANS	MEDIUM	77.4	Kg/hl
Specific Weigth	2016	KWS_BASSET	ELMSWELL	SUFFOLK	OILSEED RAPE	MEDIUM	79	Kg/hl
Specific Weigth	2016	KWS_BASSET	WELBOURN	LINCOLNSHIRE	OILSEED RAPE	SHALLOW	78.3	Kg/hl
Specific Weigth	2016	KWS_BASSET	S-CLIMS	CORNWALL	MAIZE	MEDIUM	73	Kg/hl
Specific Weigth	2016	KWS_BASSET	PINCHBECK	LINCOLNSHIRE	POTATO	D-SILT	76.4	Kg/hl
Specific Weigth	2016	KWS_BASSET	HUMBIE	EAST LOTHIAN	OILSEED RAPE	MEDIUM	77.3	Kg/hl
Specific Weigth	2016	KWS_BASSET	TIBTHORPE	EAST RIDING OF YORKSHIRE	OILSEED RAPE	MEDIUM	79.5	Kg/hl
Specific Weigth	2016	KWS_BASSET	BEDFIELD	SUFFOLK	OILSEED RAPE	D-CLAY	75.6	Kg/hl
Specific Weigth	2016	KWS_BASSET	WOLFERTON	NORFOLK	PEAS	D-SILT	76.9	Kg/hl
Specific Weigth	2017	KWS_BASSET	CROFT-ON-TEES	NORTH YORKSHIRE	OILSEED RAPE	MEDIUM	79.1	Kg/hl
Specific Weigth	2017	KWS_BASSET	BEDFIELD	SUFFOLK	OILSEED RAPE	D-CLAY	78.8	Kg/hl
Specific Weigth	2017	KWS_BASSET	WOLFERTON	NORFOLK	PEAS	D-SILT	75.5	Kg/hl
Specific Weigth	2017	KWS_BASSET	DEOPHAM	NORFOLK	PEAS	MEDIUM	79.1	Kg/hl
Specific Weigth	2017	KWS_BASSET	LIMAVADY	CAUSEWAY COAST AND GLENS	OILSEED RAPE	MEDIUM	76.7	Kg/hl
Specific Weigth	2017	KWS_BASSET	KELSO	SCOTTISH BORDERS	POTATO	L-SAND	79.4	Kg/hl
Specific Weigth	2017	KWS_BASSET	ULCEBY	NORTH LINCOLNSHIRE	OILSEED RAPE	D-CLAY	76.9	Kg/hl
Specific Weigth	2017	KWS_BASSET	ELGIN	MORAY	POTATO	L-SAND	79.2	Kg/hl
Specific Weigth	2017	KWS_BASSET	WELBOURN	LINCOLNSHIRE	OILSEED RAPE	SHALLOW	79.9	Kg/hl
Specific Weigth	2017	KWS_BASSET	BURDON	SUNDERLAND	OILSEED RAPE	MEDIUM	78.8	Kg/hl
Specific Weigth	2017	KWS_BASSET	COATES	GLOUCESTERSHIRE	OILSEED RAPE	MEDIUM	77.4	Kg/hl
Specific Weigth	2017	KWS_BASSET	SPALDING	LINCOLNSHIRE	PEAS	D-SILT	77.8	Kg/hl
Specific Weigth	2017	KWS_BASSET	SALTOUN	EAST LOTHIAN	OILSEED RAPE	MEDIUM	75.3	Kg/hl
Specific Weigth	2017	KWS_BASSET	NORTHDALTON	EAST RIDING OF YORKSHIRE	OILSEED RAPE	MEDIUM	78	Kg/hl
Specific Weigth	2017	KWS_BASSET	CALLOW	HEREFORDSHIRE	COUNTY OF	OILSEED RAPE	77.5	Kg/hl
Specific Weigth	2017	KWS_BASSET	EASTMLLNG	KENT	OAT	MEDIUM	75.3	Kg/hl
Specific Weigth	2013	KWS_CASHEL	CROFT-ON-TEES	NORTH YORKSHIRE	OILSEED RAPE	MEDIUM	77.56	Kg/hl
Specific Weigth	2013	KWS_CASHEL	BALGONIE	FIFE	OAT	L-SAND	81.5	Kg/hl
Specific Weigth	2013	KWS_CASHEL	ULCEBY	NORTH LINCOLNSHIRE	OILSEED RAPE	D-CLAY	79.28	Kg/hl
Specific Weigth	2013	KWS_CASHEL	WELBOURN	LINCOLNSHIRE	BARLEY	SHALLOW	81.65	Kg/hl
Specific Weigth	2013	KWS_CASHEL	MOULTON	LINCOLNSHIRE	PEAS	D-SILT	79.12	Kg/hl
Specific Weigth	2013	KWS_CASHEL	HUMBIE	EAST LOTHIAN	OILSEED RAPE	MEDIUM	79.56	Kg/hl
Specific Weigth	2013	KWS_CASHEL	EDGMOND	SHROPSHIRE	OAT	L-SAND	76.02	Kg/hl
Specific Weigth	2013	KWS_CASHEL	FRAMLINGHAM	SUFFOLK	OILSEED RAPE	D-CLAY	77.7	Kg/hl
Specific Weigth	2013	KWS_CASHEL	FRISBYONTHEWREAKE	LEICESTERSHIRE	OILSEED RAPE	D-CLAY	76.16	Kg/hl
Specific Weigth	2013	KWS_CASHEL	ELLON	ABERDEENSHIRE	BARLEY	L-SAND	79.59	Kg/hl
Specific Weigth	2013	KWS_CASHEL	ST-BOSW	SCOTTISH BORDERS	POTATO	L-SAND	81.01	Kg/hl
Specific Weigth	2014	KWS_CASHEL	CROFT-ON-TEES	NORTH YORKSHIRE	BEANS	MEDIUM	74.7	Kg/hl
Specific Weigth	2014	KWS_CASHEL	FRISBYONTHEWREAKE	LEICESTERSHIRE	OILSEED RAPE	D-CLAY	79.53	Kg/hl
Specific Weigth	2014	KWS_CASHEL	WOLFERTON	NORFOLK	PEAS	D-SILT	77.86	Kg/hl
Specific Weigth	2014	KWS_CASHEL	ST-BOSW	SCOTTISH BORDERS	POTATO	L-SAND	77.37	Kg/hl
Specific Weigth	2014	KWS_CASHEL	BROUGHTN	HAMPSHIRE	PEAS	MEDIUM	76.41	Kg/hl
Specific Weigth	2014	KWS_CASHEL	BURKHAM	HAMPSHIRE	WHEAT	MEDIUM	76.82	Kg/hl
Specific Weigth	2014	KWS_CASHEL	ULCEBY	NORTH LINCOLNSHIRE	OILSEED RAPE	D-CLAY	75.85	Kg/hl
Specific Weigth	2014	KWS_CASHEL	PETHAM	KENT	OAT	MEDIUM	73.46	Kg/hl
Specific Weigth	2014	KWS_CASHEL	WELBOURN	LINCOLNSHIRE	BARLEY	SHALLOW	78.52	Kg/hl
Specific Weigth	2014	KWS_CASHEL	HAILES	GLOUCESTERSHIRE	VEGETABLES	SHALLOW	75.88	Kg/hl
Specific Weigth	2014	KWS_CASHEL	W-CHARLT	DEVON	OILSEED RAPE	D-SILT	77.15	Kg/hl
Specific Weigth	2014	KWS_CASHEL	MOULTON	LINCOLNSHIRE	VEGETABLES	D-SILT	78.27	Kg/hl
Specific Weigth	2014	KWS_CASHEL	HUMBIE	EAST LOTHIAN	OILSEED RAPE	MEDIUM	76.87	Kg/hl
Specific Weigth	2014	KWS_CASHEL	BARTHORPE	NORTH YORKSHIRE	OILSEED RAPE	D-CLAY	71.48	Kg/hl
Specific Weigth	2014	KWS_CASHEL	SANCTON	EAST RIDING OF YORKSHIRE	OILSEED RAPE	MEDIUM	77.66	Kg/hl
Specific Weigth	2014	KWS_CASHEL	BEDFIELD	SUFFOLK	OILSEED RAPE	D-CLAY	80.83	Kg/hl
Specific Weigth	2015	KWS_CASHEL	CROFT-ON-TEES	NORTH YORKSHIRE	BEANS	MEDIUM	80.02	Kg/hl
Specific Weigth	2015	KWS_CASHEL	MORLEYSTBOTOLPH	NORFOLK	OILSEED RAPE	MEDIUM	81.47	Kg/hl
Specific Weigth	2015	KWS_CASHEL	ST-BOSW	SCOTTISH BORDERS	OILSEED RAPE	L-SAND	81.41	Kg/hl
Specific Weigth	2015	KWS_CASHEL	BALGONIE	FIFE	OILSEED RAPE	L-SAND	78.55	Kg/hl
Specific Weigth	2015	KWS_CASHEL	BROUGHTN	HAMPSHIRE	PEAS	MEDIUM	79.53	Kg/hl
Specific Weigth	2015	KWS_CASHEL	ITCHN-SK	HAMPSHIRE	WHEAT	MEDIUM	74.87	Kg/hl
Specific Weigth	2015	KWS_CASHEL	CAWOOD	NORTH YORKSHIRE	BEANS	MEDIUM	77.31	Kg/hl
Specific Weigth	2015	KWS_CASHEL	ULCEBY	NORTH LINCOLNSHIRE	OILSEED RAPE	D-CLAY	78.4	Kg/hl
Specific Weigth	2015	KWS_CASHEL	WYE	KENT	BEANS	MEDIUM	77.03	Kg/hl
Specific Weigth	2015	KWS_CASHEL	ELMSWELL	SUFFOLK	OILSEED RAPE	MEDIUM	77.8	Kg/hl
Specific Weigth	2015	KWS_CASHEL	WELBOURN	LINCOLNSHIRE	BARLEY	SHALLOW	82.37	Kg/hl
Specific Weigth	2015	KWS_CASHEL	SPALDING	LINCOLNSHIRE	PEAS	D-SILT	77.25	Kg/hl
Specific Weigth	2015	KWS_CASHEL	HUMBIE	EAST LOTHIAN	OILSEED RAPE	MEDIUM	80.26	Kg/hl
Specific Weigth	2015	KWS_CASHEL	BARTHORPE	NORTH YORKSHIRE	GRASS	D-CLAY	79.13	Kg/hl
Specific Weigth	2015	KWS_CASHEL	BEDFIELD	SUFFOLK	BEANS	D-CLAY	74.24	Kg/hl
Specific Weigth	2015	KWS_CASHEL	FRISBYONTHEWREAKE	LEICESTERSHIRE	OILSEED RAPE	D-CLAY	79.44	Kg/hl
Specific Weigth	2015	KWS_CASHEL	WOLFERTON	NORFOLK	PEAS	D-SILT	76.82	Kg/hl
Specific Weigth	2015	KWS_CRISPIN	CROFT-ON-TEES	NORTH YORKSHIRE	BEANS	MEDIUM	80.39	Kg/hl
Specific Weigth	2015	KWS_CRISPIN	MORLEYSTBOTOLPH	NORFOLK	OILSEED RAPE	MEDIUM	79.9	Kg/hl
Specific Weigth	2015	KWS_CRISPIN	ST-BOSW	SCOTTISH BORDERS	OILSEED RAPE	L-SAND	81.15	Kg/hl
Specific Weigth	2015	KWS_CRISPIN	BALGONIE	FIFE	OILSEED RAPE	L-SAND	79	Kg/hl
Specific Weigth	2015	KWS_CRISPIN	BROUGHTN	HAMPSHIRE	PEAS	MEDIUM	78.61	Kg/hl
Specific Weigth	2015	KWS_CRISPIN	ITCHN-SK	HAMPSHIRE	WHEAT	MEDIUM	75.08	Kg/hl
Specific Weigth	2015	KWS_CRISPIN	CAWOOD	NORTH YORKSHIRE	BEANS	MEDIUM	77.05	Kg/hl
Specific Weigth	2015	KWS_CRISPIN	ULCEBY	NORTH LINCOLNSHIRE	OILSEED RAPE	D-CLAY	77.46	Kg/hl
Specific Weigth	2015	KWS_CRISPIN	WYE	KENT	BEANS	MEDIUM	75.52	Kg/hl
Specific Weigth	2015	KWS_CRISPIN	ELMSWELL	SUFFOLK	OILSEED RAPE	MEDIUM	78.03	Kg/hl
Specific Weigth	2015	KWS_CRISPIN	WELBOURN	LINCOLNSHIRE	BARLEY	SHALLOW	81.64	Kg/hl
Specific Weigth	2015	KWS_CRISPIN	SPALDING	LINCOLNSHIRE	PEAS	D-SILT	77.29	Kg/hl
Specific Weigth	2015	KWS_CRISPIN	HUMBIE	EAST LOTHIAN	OILSEED RAPE	MEDIUM	80.56	Kg/hl
Specific Weigth	2015	KWS_CRISPIN	BARTHORPE	NORTH YORKSHIRE	GRASS	D-CLAY	79.15	Kg/hl
Specific Weigth	2015	KWS_CRISPIN	BEDFIELD	SUFFOLK	BEANS	D-CLAY	78.49	Kg/hl
Specific Weigth	2015	KWS_CRISPIN	FRISBYONTHEWREAKE	LEICESTERSHIRE	OILSEED RAPE	D-CLAY	78.97	Kg/hl
Specific Weigth	2015	KWS_CRISPIN	WOLFERTON	NORFOLK	PEAS	D-SILT	76.5	Kg/hl
Specific Weigth	2016	KWS_CRISPIN	WITHERNSEA	EAST RIDING OF YORKSHIRE	OAT	D-CLAY	75.8	Kg/hl
Specific Weigth	2016	KWS_CRISPIN	MORLEYSTBOTOLPH	NORFOLK	OILSEED RAPE	MEDIUM	75.8	Kg/hl
Specific Weigth	2016	KWS_CRISPIN	BALGONIE	FIFE	OAT	L-SAND	77.6	Kg/hl
Specific Weigth	2016	KWS_CRISPIN	NETHERWALLOP	HAMPSHIRE	OILSEED RAPE	MEDIUM	72.1	Kg/hl
Specific Weigth	2016	KWS_CRISPIN	CAWOOD	NORTH YORKSHIRE	BEANS	MEDIUM	79	Kg/hl
Specific Weigth	2016	KWS_CRISPIN	ULCEBY	NORTH LINCOLNSHIRE	OILSEED RAPE	D-CLAY	76.5	Kg/hl
Specific Weigth	2016	KWS_CRISPIN	BRECHIN	ANGUS	OILSEED RAPE	MEDIUM	74.6	Kg/hl
Specific Weigth	2016	KWS_CRISPIN	PETHAM	KENT	BEANS	MEDIUM	75	Kg/hl
Specific Weigth	2016	KWS_CRISPIN	ELMSWELL	SUFFOLK	OILSEED RAPE	MEDIUM	77.2	Kg/hl
Specific Weigth	2016	KWS_CRISPIN	WELBOURN	LINCOLNSHIRE	OILSEED RAPE	SHALLOW	79.3	Kg/hl
Specific Weigth	2016	KWS_CRISPIN	S-CLIMS	CORNWALL	MAIZE	MEDIUM	75.6	Kg/hl
Specific Weigth	2016	KWS_CRISPIN	PINCHBECK	LINCOLNSHIRE	POTATO	D-SILT	75.5	Kg/hl
Specific Weigth	2016	KWS_CRISPIN	HUMBIE	EAST LOTHIAN	OILSEED RAPE	MEDIUM	77.3	Kg/hl
Specific Weigth	2016	KWS_CRISPIN	TIBTHORPE	EAST RIDING OF YORKSHIRE	OILSEED RAPE	MEDIUM	79.7	Kg/hl
Specific Weigth	2016	KWS_CRISPIN	BEDFIELD	SUFFOLK	OILSEED RAPE	D-CLAY	73.5	Kg/hl
Specific Weigth	2016	KWS_CRISPIN	WOLFERTON	NORFOLK	PEAS	D-SILT	76.2	Kg/hl
Specific Weigth	2017	KWS_CRISPIN	CROFT-ON-TEES	NORTH YORKSHIRE	OILSEED RAPE	MEDIUM	78.7	Kg/hl
Specific Weigth	2017	KWS_CRISPIN	BEDFIELD	SUFFOLK	OILSEED RAPE	D-CLAY	77	Kg/hl
Specific Weigth	2017	KWS_CRISPIN	WOLFERTON	NORFOLK	PEAS	D-SILT	74.3	Kg/hl
Specific Weigth	2017	KWS_CRISPIN	DEOPHAM	NORFOLK	PEAS	MEDIUM	78.9	Kg/hl
Specific Weigth	2017	KWS_CRISPIN	LIMAVADY	CAUSEWAY COAST AND GLENS	OILSEED RAPE	MEDIUM	75.6	Kg/hl
Specific Weigth	2017	KWS_CRISPIN	KELSO	SCOTTISH BORDERS	POTATO	L-SAND	79.8	Kg/hl
Specific Weigth	2017	KWS_CRISPIN	ULCEBY	NORTH LINCOLNSHIRE	OILSEED RAPE	D-CLAY	76.9	Kg/hl
Specific Weigth	2017	KWS_CRISPIN	ELGIN	MORAY	POTATO	L-SAND	79.5	Kg/hl
Specific Weigth	2017	KWS_CRISPIN	WELBOURN	LINCOLNSHIRE	OILSEED RAPE	SHALLOW	79.1	Kg/hl
Specific Weigth	2017	KWS_CRISPIN	BURDON	SUNDERLAND	OILSEED RAPE	MEDIUM	74.7	Kg/hl
Specific Weigth	2017	KWS_CRISPIN	COATES	GLOUCESTERSHIRE	OILSEED RAPE	MEDIUM	76.5	Kg/hl
Specific Weigth	2017	KWS_CRISPIN	SPALDING	LINCOLNSHIRE	PEAS	D-SILT	75.9	Kg/hl
Specific Weigth	2017	KWS_CRISPIN	SALTOUN	EAST LOTHIAN	OILSEED RAPE	MEDIUM	76.1	Kg/hl
Specific Weigth	2017	KWS_CRISPIN	NORTHDALTON	EAST RIDING OF YORKSHIRE	OILSEED RAPE	MEDIUM	76.5	Kg/hl
Specific Weigth	2017	KWS_CRISPIN	CALLOW	HEREFORDSHIRE	COUNTY OF	OILSEED RAPE	75.1	Kg/hl
Specific Weigth	2017	KWS_CRISPIN	EASTMLLNG	KENT	OAT	MEDIUM	75.8	Kg/hl
Specific Weigth	2012	KWS_CROFT	CROFT-ON-TEES	NORTH YORKSHIRE	-	-	70.89	Kg/hl
Specific Weigth	2012	KWS_CROFT	WOLFERTON	NORFOLK	-	-	74.2	Kg/hl
Specific Weigth	2012	KWS_CROFT	ST-BOSW	SCOTTISH BORDERS	-	-	70.4	Kg/hl
Specific Weigth	2012	KWS_CROFT	BROUGHTN	HAMPSHIRE	-	-	69.63	Kg/hl
Specific Weigth	2012	KWS_CROFT	ULCEBY	NORTH LINCOLNSHIRE	-	-	71.01	Kg/hl
Specific Weigth	2012	KWS_CROFT	PETHAM	KENT	-	-	70.48	Kg/hl
Specific Weigth	2012	KWS_CROFT	WELBOURN	LINCOLNSHIRE	-	-	74.12	Kg/hl
Specific Weigth	2012	KWS_CROFT	WESTON	LINCOLNSHIRE	-	-	71.95	Kg/hl
Specific Weigth	2012	KWS_CROFT	HUMBIE	EAST LOTHIAN	-	-	71.48	Kg/hl
Specific Weigth	2012	KWS_CROFT	HINSTOCK	SHROPSHIRE	-	-	71.72	Kg/hl
Specific Weigth	2012	KWS_CROFT	BARTHORPE	NORTH YORKSHIRE	-	-	73.49	Kg/hl
Specific Weigth	2012	KWS_CROFT	SANCTON	EAST RIDING OF YORKSHIRE	-	-	74.28	Kg/hl
Specific Weigth	2012	KWS_CROFT	FRAMLINGHAM	SUFFOLK	-	-	72.43	Kg/hl
Specific Weigth	2013	KWS_CROFT	CROFT-ON-TEES	NORTH YORKSHIRE	OILSEED RAPE	MEDIUM	77.01	Kg/hl
Specific Weigth	2013	KWS_CROFT	BALGONIE	FIFE	OAT	L-SAND	80.59	Kg/hl
Specific Weigth	2013	KWS_CROFT	ULCEBY	NORTH LINCOLNSHIRE	OILSEED RAPE	D-CLAY	79.07	Kg/hl
Specific Weigth	2013	KWS_CROFT	WELBOURN	LINCOLNSHIRE	BARLEY	SHALLOW	82.08	Kg/hl
Specific Weigth	2013	KWS_CROFT	MOULTON	LINCOLNSHIRE	PEAS	D-SILT	78.36	Kg/hl
Specific Weigth	2013	KWS_CROFT	HUMBIE	EAST LOTHIAN	OILSEED RAPE	MEDIUM	78.83	Kg/hl
Specific Weigth	2013	KWS_CROFT	EDGMOND	SHROPSHIRE	OAT	L-SAND	75.95	Kg/hl
Specific Weigth	2013	KWS_CROFT	FRAMLINGHAM	SUFFOLK	OILSEED RAPE	D-CLAY	76.02	Kg/hl
Specific Weigth	2013	KWS_CROFT	FRISBYONTHEWREAKE	LEICESTERSHIRE	OILSEED RAPE	D-CLAY	74.94	Kg/hl
Specific Weigth	2013	KWS_CROFT	ELLON	ABERDEENSHIRE	BARLEY	L-SAND	78.39	Kg/hl
Specific Weigth	2013	KWS_CROFT	ST-BOSW	SCOTTISH BORDERS	POTATO	L-SAND	78.95	Kg/hl
Specific Weigth	2014	KWS_CROFT	CROFT-ON-TEES	NORTH YORKSHIRE	BEANS	MEDIUM	75.16	Kg/hl
Specific Weigth	2014	KWS_CROFT	FRISBYONTHEWREAKE	LEICESTERSHIRE	OILSEED RAPE	D-CLAY	79.2	Kg/hl
Specific Weigth	2014	KWS_CROFT	WOLFERTON	NORFOLK	PEAS	D-SILT	77.51	Kg/hl
Specific Weigth	2014	KWS_CROFT	ST-BOSW	SCOTTISH BORDERS	POTATO	L-SAND	76.8	Kg/hl
Specific Weigth	2014	KWS_CROFT	BROUGHTN	HAMPSHIRE	PEAS	MEDIUM	75.92	Kg/hl
Specific Weigth	2014	KWS_CROFT	BURKHAM	HAMPSHIRE	WHEAT	MEDIUM	75.09	Kg/hl
Specific Weigth	2014	KWS_CROFT	ULCEBY	NORTH LINCOLNSHIRE	OILSEED RAPE	D-CLAY	76.03	Kg/hl
Specific Weigth	2014	KWS_CROFT	PETHAM	KENT	OAT	MEDIUM	73.43	Kg/hl
Specific Weigth	2014	KWS_CROFT	WELBOURN	LINCOLNSHIRE	BARLEY	SHALLOW	78.02	Kg/hl
Specific Weigth	2014	KWS_CROFT	HAILES	GLOUCESTERSHIRE	VEGETABLES	SHALLOW	75.49	Kg/hl
Specific Weigth	2014	KWS_CROFT	W-CHARLT	DEVON	OILSEED RAPE	D-SILT	78.24	Kg/hl
Specific Weigth	2014	KWS_CROFT	MOULTON	LINCOLNSHIRE	VEGETABLES	D-SILT	76.53	Kg/hl
Specific Weigth	2014	KWS_CROFT	HUMBIE	EAST LOTHIAN	OILSEED RAPE	MEDIUM	76.51	Kg/hl
Specific Weigth	2014	KWS_CROFT	BARTHORPE	NORTH YORKSHIRE	OILSEED RAPE	D-CLAY	73.61	Kg/hl
Specific Weigth	2014	KWS_CROFT	SANCTON	EAST RIDING OF YORKSHIRE	OILSEED RAPE	MEDIUM	75.08	Kg/hl
Specific Weigth	2014	KWS_CROFT	BEDFIELD	SUFFOLK	OILSEED RAPE	D-CLAY	79.1	Kg/hl
Specific Weigth	2015	KWS_CROFT	CROFT-ON-TEES	NORTH YORKSHIRE	BEANS	MEDIUM	79.44	Kg/hl
Specific Weigth	2015	KWS_CROFT	MORLEYSTBOTOLPH	NORFOLK	OILSEED RAPE	MEDIUM	79.66	Kg/hl
Specific Weigth	2015	KWS_CROFT	ST-BOSW	SCOTTISH BORDERS	OILSEED RAPE	L-SAND	79.48	Kg/hl
Specific Weigth	2015	KWS_CROFT	BALGONIE	FIFE	OILSEED RAPE	L-SAND	76.93	Kg/hl
Specific Weigth	2015	KWS_CROFT	BROUGHTN	HAMPSHIRE	PEAS	MEDIUM	78.39	Kg/hl
Specific Weigth	2015	KWS_CROFT	ITCHN-SK	HAMPSHIRE	WHEAT	MEDIUM	74.6	Kg/hl
Specific Weigth	2015	KWS_CROFT	CAWOOD	NORTH YORKSHIRE	BEANS	MEDIUM	76.99	Kg/hl
Specific Weigth	2015	KWS_CROFT	ULCEBY	NORTH LINCOLNSHIRE	OILSEED RAPE	D-CLAY	78.07	Kg/hl
Specific Weigth	2015	KWS_CROFT	WYE	KENT	BEANS	MEDIUM	76.47	Kg/hl
Specific Weigth	2015	KWS_CROFT	ELMSWELL	SUFFOLK	OILSEED RAPE	MEDIUM	77.18	Kg/hl
Specific Weigth	2015	KWS_CROFT	WELBOURN	LINCOLNSHIRE	BARLEY	SHALLOW	81.94	Kg/hl
Specific Weigth	2015	KWS_CROFT	SPALDING	LINCOLNSHIRE	PEAS	D-SILT	76.12	Kg/hl
Specific Weigth	2015	KWS_CROFT	HUMBIE	EAST LOTHIAN	OILSEED RAPE	MEDIUM	80.2	Kg/hl
Specific Weigth	2015	KWS_CROFT	BARTHORPE	NORTH YORKSHIRE	GRASS	D-CLAY	78.35	Kg/hl
Specific Weigth	2015	KWS_CROFT	BEDFIELD	SUFFOLK	BEANS	D-CLAY	77.96	Kg/hl
Specific Weigth	2015	KWS_CROFT	FRISBYONTHEWREAKE	LEICESTERSHIRE	OILSEED RAPE	D-CLAY	79.61	Kg/hl
Specific Weigth	2015	KWS_CROFT	WOLFERTON	NORFOLK	PEAS	D-SILT	76.12	Kg/hl
Specific Weigth	2009	KWS_CURLEW	CROFT-ON-TEES	NORTH YORKSHIRE	BEANS	MEDIUM	80.17	Kg/hl
Specific Weigth	2009	KWS_CURLEW	FRAMLINGHAM	SUFFOLK	OILSEED RAPE	D-CLAY	80.06	Kg/hl
Specific Weigth	2009	KWS_CURLEW	WOLFERTON	NORFOLK	PEAS	D-SILT	78.05	Kg/hl
Specific Weigth	2009	KWS_CURLEW	LAURENCEKIRK	ABERDEENSHIRE	OILSEED RAPE	MEDIUM	76.19	Kg/hl
Specific Weigth	2009	KWS_CURLEW	ULCEBY	NORTH LINCOLNSHIRE	OILSEED RAPE	D-CLAY	79.16	Kg/hl
Specific Weigth	2009	KWS_CURLEW	DYCE	ABERDEENSHIRE	BARLEY	L-SAND	72.1	Kg/hl
Specific Weigth	2009	KWS_CURLEW	HYTHE	KENT	OILSEED RAPE	D-CLAY	79.74	Kg/hl
Specific Weigth	2009	KWS_CURLEW	WELBOURN	LINCOLNSHIRE	OILSEED RAPE	SHALLOW	77.96	Kg/hl
Specific Weigth	2009	KWS_CURLEW	BEAUSALE	WARWICKSHIRE	OILSEED RAPE	D-CLAY	77.43	Kg/hl
Specific Weigth	2009	KWS_CURLEW	GIRTON	CAMBRIDGESHIRE	OTHER	MEDIUM	77.51	Kg/hl
Specific Weigth	2009	KWS_CURLEW	DIDBROOK	GLOUCESTERSHIRE	VEGETABLES	MEDIUM	79.83	Kg/hl
Specific Weigth	2009	KWS_CURLEW	HOLBEACH	LINCOLNSHIRE	OTHER	D-SILT	78.73	Kg/hl
Specific Weigth	2009	KWS_CURLEW	HUMBIE	EAST LOTHIAN	OILSEED RAPE	MEDIUM	79.98	Kg/hl
Specific Weigth	2009	KWS_CURLEW	RUDSTON	EAST RIDING OF YORKSHIRE	OILSEED RAPE	SHALLOW	77.81	Kg/hl
Specific Weigth	2009	KWS_CURLEW	WINCHESTER	HAMPSHIRE	PEAS	MEDIUM	78.59	Kg/hl
Specific Weigth	2010	KWS_CURLEW	CROFT-ON-TEES	NORTH YORKSHIRE	BEANS	MEDIUM	80.29	Kg/hl
Specific Weigth	2010	KWS_CURLEW	LAURENCEKIRK	ABERDEENSHIRE	OILSEED RAPE	MEDIUM	75.94	Kg/hl
Specific Weigth	2010	KWS_CURLEW	ELLON	ABERDEENSHIRE	BARLEY	L-SAND	81.03	Kg/hl
Specific Weigth	2010	KWS_CURLEW	ST-BOSW	SCOTTISH BORDERS	BARLEY	L-SAND	82.38	Kg/hl
Specific Weigth	2010	KWS_CURLEW	KINGHORN	FIFE	OAT	L-SAND	78.56	Kg/hl
Specific Weigth	2010	KWS_CURLEW	ULCEBY	NORTH LINCOLNSHIRE	OILSEED RAPE	D-CLAY	80.55	Kg/hl
Specific Weigth	2010	KWS_CURLEW	NEWCHURCH	KENT	PEAS	D-CLAY	79.2	Kg/hl
Specific Weigth	2010	KWS_CURLEW	WELBOURN	LINCOLNSHIRE	OILSEED RAPE	SHALLOW	78.34	Kg/hl
Specific Weigth	2010	KWS_CURLEW	HASELY	WARWICKSHIRE	OILSEED RAPE	MEDIUM	75.08	Kg/hl
Specific Weigth	2010	KWS_CURLEW	GIRTON	CAMBRIDGESHIRE	BEANS	MEDIUM	78.73	Kg/hl
Specific Weigth	2010	KWS_CURLEW	W-NEWTON	EAST RIDING OF YORKSHIRE	BEANS	SHALLOW	77.95	Kg/hl
Specific Weigth	2010	KWS_CURLEW	CRAWLY	HAMPSHIRE	OAT	MEDIUM	77.19	Kg/hl
Specific Weigth	2010	KWS_CURLEW	FRAMLINGHAM	SUFFOLK	OILSEED RAPE	D-CLAY	78.16	Kg/hl
Specific Weigth	2010	KWS_CURLEW	FRISBYONTHEWREAKE	LEICESTERSHIRE	OILSEED RAPE	D-CLAY	77.02	Kg/hl
Specific Weigth	2010	KWS_CURLEW	LIMAVADY	CAUSEWAY COAST AND GLENS	OILSEED RAPE	D-SILT	77.56	Kg/hl
Specific Weigth	2012	KWS_GATOR	WOLFERTON	NORFOLK	-	-	71.22	Kg/hl
Specific Weigth	2012	KWS_GATOR	BROUGHTN	HAMPSHIRE	-	-	70.61	Kg/hl
Specific Weigth	2012	KWS_GATOR	ULCEBY	NORTH LINCOLNSHIRE	-	-	70.65	Kg/hl
Specific Weigth	2012	KWS_GATOR	PETHAM	KENT	-	-	70.01	Kg/hl
Specific Weigth	2012	KWS_GATOR	WESTON	LINCOLNSHIRE	-	-	71.6	Kg/hl
Specific Weigth	2012	KWS_GATOR	HUMBIE	EAST LOTHIAN	-	-	71.19	Kg/hl
Specific Weigth	2012	KWS_GATOR	HINSTOCK	SHROPSHIRE	-	-	71.72	Kg/hl
Specific Weigth	2012	KWS_GATOR	BARTHORPE	NORTH YORKSHIRE	-	-	75.14	Kg/hl
Specific Weigth	2012	KWS_GATOR	SANCTON	EAST RIDING OF YORKSHIRE	-	-	75.21	Kg/hl
Specific Weigth	2012	KWS_GATOR	FRAMLINGHAM	SUFFOLK	-	-	74.08	Kg/hl
Specific Weigth	2013	KWS_GATOR	CROFT-ON-TEES	NORTH YORKSHIRE	OILSEED RAPE	MEDIUM	77.08	Kg/hl
Specific Weigth	2013	KWS_GATOR	BALGONIE	FIFE	OAT	L-SAND	79.71	Kg/hl
Specific Weigth	2013	KWS_GATOR	ULCEBY	NORTH LINCOLNSHIRE	OILSEED RAPE	D-CLAY	77.81	Kg/hl
Specific Weigth	2013	KWS_GATOR	WELBOURN	LINCOLNSHIRE	BARLEY	SHALLOW	81.21	Kg/hl
Specific Weigth	2013	KWS_GATOR	MOULTON	LINCOLNSHIRE	PEAS	D-SILT	76.09	Kg/hl
Specific Weigth	2013	KWS_GATOR	HUMBIE	EAST LOTHIAN	OILSEED RAPE	MEDIUM	78.34	Kg/hl
Specific Weigth	2013	KWS_GATOR	EDGMOND	SHROPSHIRE	OAT	L-SAND	76.08	Kg/hl
Specific Weigth	2013	KWS_GATOR	FRAMLINGHAM	SUFFOLK	OILSEED RAPE	D-CLAY	75.96	Kg/hl
Specific Weigth	2013	KWS_GATOR	FRISBYONTHEWREAKE	LEICESTERSHIRE	OILSEED RAPE	D-CLAY	76.08	Kg/hl
Specific Weigth	2013	KWS_GATOR	ELLON	ABERDEENSHIRE	BARLEY	L-SAND	79.47	Kg/hl
Specific Weigth	2013	KWS_GATOR	ST-BOSW	SCOTTISH BORDERS	POTATO	L-SAND	78.15	Kg/hl
Specific Weigth	2014	KWS_GATOR	CROFT-ON-TEES	NORTH YORKSHIRE	BEANS	MEDIUM	74.05	Kg/hl
Specific Weigth	2014	KWS_GATOR	BROUGHTN	HAMPSHIRE	PEAS	MEDIUM	75.81	Kg/hl
Specific Weigth	2014	KWS_GATOR	WELBOURN	LINCOLNSHIRE	BARLEY	SHALLOW	77.95	Kg/hl
Specific Weigth	2014	KWS_GATOR	HUMBIE	EAST LOTHIAN	OILSEED RAPE	MEDIUM	76.78	Kg/hl
Specific Weigth	2014	KWS_GATOR	SANCTON	EAST RIDING OF YORKSHIRE	OILSEED RAPE	MEDIUM	74.19	Kg/hl
Specific Weigth	2015	KWS_GATOR	CROFT-ON-TEES	NORTH YORKSHIRE	BEANS	MEDIUM	79.51	Kg/hl
Specific Weigth	2015	KWS_GATOR	MORLEYSTBOTOLPH	NORFOLK	OILSEED RAPE	MEDIUM	79.17	Kg/hl
Specific Weigth	2015	KWS_GATOR	BROUGHTN	HAMPSHIRE	PEAS	MEDIUM	77.61	Kg/hl
Specific Weigth	2015	KWS_GATOR	WELBOURN	LINCOLNSHIRE	BARLEY	SHALLOW	79.39	Kg/hl
Specific Weigth	2015	KWS_GATOR	HUMBIE	EAST LOTHIAN	OILSEED RAPE	MEDIUM	79.04	Kg/hl
Specific Weigth	2009	KWS_HORIZON	CROFT-ON-TEES	NORTH YORKSHIRE	BEANS	MEDIUM	82.71	Kg/hl
Specific Weigth	2009	KWS_HORIZON	FRAMLINGHAM	SUFFOLK	OILSEED RAPE	D-CLAY	82.71	Kg/hl
Specific Weigth	2009	KWS_HORIZON	WOLFERTON	NORFOLK	PEAS	D-SILT	80.41	Kg/hl
Specific Weigth	2009	KWS_HORIZON	LAURENCEKIRK	ABERDEENSHIRE	OILSEED RAPE	MEDIUM	79.11	Kg/hl
Specific Weigth	2009	KWS_HORIZON	ULCEBY	NORTH LINCOLNSHIRE	OILSEED RAPE	D-CLAY	82.64	Kg/hl
Specific Weigth	2009	KWS_HORIZON	DYCE	ABERDEENSHIRE	BARLEY	L-SAND	77.92	Kg/hl
Specific Weigth	2009	KWS_HORIZON	HYTHE	KENT	OILSEED RAPE	D-CLAY	81.85	Kg/hl
Specific Weigth	2009	KWS_HORIZON	WELBOURN	LINCOLNSHIRE	OILSEED RAPE	SHALLOW	81.36	Kg/hl
Specific Weigth	2009	KWS_HORIZON	BEAUSALE	WARWICKSHIRE	OILSEED RAPE	D-CLAY	80.38	Kg/hl
Specific Weigth	2009	KWS_HORIZON	GIRTON	CAMBRIDGESHIRE	OTHER	MEDIUM	81	Kg/hl
Specific Weigth	2009	KWS_HORIZON	DIDBROOK	GLOUCESTERSHIRE	VEGETABLES	MEDIUM	79.77	Kg/hl
Specific Weigth	2009	KWS_HORIZON	HOLBEACH	LINCOLNSHIRE	OTHER	D-SILT	80.22	Kg/hl
Specific Weigth	2009	KWS_HORIZON	HUMBIE	EAST LOTHIAN	OILSEED RAPE	MEDIUM	82.78	Kg/hl
Specific Weigth	2009	KWS_HORIZON	RUDSTON	EAST RIDING OF YORKSHIRE	OILSEED RAPE	SHALLOW	81.61	Kg/hl
Specific Weigth	2009	KWS_HORIZON	WINCHESTER	HAMPSHIRE	PEAS	MEDIUM	79.73	Kg/hl
Specific Weigth	2010	KWS_HORIZON	CROFT-ON-TEES	NORTH YORKSHIRE	BEANS	MEDIUM	82.21	Kg/hl
Specific Weigth	2010	KWS_HORIZON	LAURENCEKIRK	ABERDEENSHIRE	OILSEED RAPE	MEDIUM	79.45	Kg/hl
Specific Weigth	2010	KWS_HORIZON	ELLON	ABERDEENSHIRE	BARLEY	L-SAND	82.74	Kg/hl
Specific Weigth	2010	KWS_HORIZON	ST-BOSW	SCOTTISH BORDERS	BARLEY	L-SAND	83.84	Kg/hl
Specific Weigth	2010	KWS_HORIZON	KINGHORN	FIFE	OAT	L-SAND	82.22	Kg/hl
Specific Weigth	2010	KWS_HORIZON	ULCEBY	NORTH LINCOLNSHIRE	OILSEED RAPE	D-CLAY	82.66	Kg/hl
Specific Weigth	2010	KWS_HORIZON	NEWCHURCH	KENT	PEAS	D-CLAY	81.64	Kg/hl
Specific Weigth	2010	KWS_HORIZON	WELBOURN	LINCOLNSHIRE	OILSEED RAPE	SHALLOW	79.77	Kg/hl
Specific Weigth	2010	KWS_HORIZON	HASELY	WARWICKSHIRE	OILSEED RAPE	MEDIUM	74.77	Kg/hl
Specific Weigth	2010	KWS_HORIZON	GIRTON	CAMBRIDGESHIRE	BEANS	MEDIUM	80.17	Kg/hl
Specific Weigth	2010	KWS_HORIZON	W-NEWTON	EAST RIDING OF YORKSHIRE	BEANS	SHALLOW	79.31	Kg/hl
Specific Weigth	2010	KWS_HORIZON	CRAWLY	HAMPSHIRE	OAT	MEDIUM	80.04	Kg/hl
Specific Weigth	2010	KWS_HORIZON	FRAMLINGHAM	SUFFOLK	OILSEED RAPE	D-CLAY	81.04	Kg/hl
Specific Weigth	2010	KWS_HORIZON	FRISBYONTHEWREAKE	LEICESTERSHIRE	OILSEED RAPE	D-CLAY	78.88	Kg/hl
Specific Weigth	2010	KWS_HORIZON	LIMAVADY	CAUSEWAY COAST AND GLENS	OILSEED RAPE	D-SILT	80.05	Kg/hl
Specific Weigth	2016	KWS_KERRIN	WITHERNSEA	EAST RIDING OF YORKSHIRE	OAT	D-CLAY	74.5	Kg/hl
Specific Weigth	2016	KWS_KERRIN	MORLEYSTBOTOLPH	NORFOLK	OILSEED RAPE	MEDIUM	74.8	Kg/hl
Specific Weigth	2016	KWS_KERRIN	BALGONIE	FIFE	OAT	L-SAND	74.7	Kg/hl
Specific Weigth	2016	KWS_KERRIN	NETHERWALLOP	HAMPSHIRE	OILSEED RAPE	MEDIUM	73	Kg/hl
Specific Weigth	2016	KWS_KERRIN	CAWOOD	NORTH YORKSHIRE	BEANS	MEDIUM	80.4	Kg/hl
Specific Weigth	2016	KWS_KERRIN	ULCEBY	NORTH LINCOLNSHIRE	OILSEED RAPE	D-CLAY	75.5	Kg/hl
Specific Weigth	2016	KWS_KERRIN	BRECHIN	ANGUS	OILSEED RAPE	MEDIUM	73.8	Kg/hl
Specific Weigth	2016	KWS_KERRIN	PETHAM	KENT	BEANS	MEDIUM	75.7	Kg/hl
Specific Weigth	2016	KWS_KERRIN	ELMSWELL	SUFFOLK	OILSEED RAPE	MEDIUM	78.9	Kg/hl
Specific Weigth	2016	KWS_KERRIN	WELBOURN	LINCOLNSHIRE	OILSEED RAPE	SHALLOW	79	Kg/hl
Specific Weigth	2016	KWS_KERRIN	S-CLIMS	CORNWALL	MAIZE	MEDIUM	72.5	Kg/hl
Specific Weigth	2016	KWS_KERRIN	PINCHBECK	LINCOLNSHIRE	POTATO	D-SILT	77.3	Kg/hl
Specific Weigth	2016	KWS_KERRIN	HUMBIE	EAST LOTHIAN	OILSEED RAPE	MEDIUM	77.2	Kg/hl
Specific Weigth	2016	KWS_KERRIN	TIBTHORPE	EAST RIDING OF YORKSHIRE	OILSEED RAPE	MEDIUM	77.8	Kg/hl
Specific Weigth	2016	KWS_KERRIN	BEDFIELD	SUFFOLK	OILSEED RAPE	D-CLAY	75.3	Kg/hl
Specific Weigth	2016	KWS_KERRIN	WOLFERTON	NORFOLK	PEAS	D-SILT	76.6	Kg/hl
Specific Weigth	2017	KWS_KERRIN	CROFT-ON-TEES	NORTH YORKSHIRE	OILSEED RAPE	MEDIUM	77.9	Kg/hl
Specific Weigth	2017	KWS_KERRIN	BEDFIELD	SUFFOLK	OILSEED RAPE	D-CLAY	76.6	Kg/hl
Specific Weigth	2017	KWS_KERRIN	WOLFERTON	NORFOLK	PEAS	D-SILT	74.6	Kg/hl
Specific Weigth	2017	KWS_KERRIN	DEOPHAM	NORFOLK	PEAS	MEDIUM	77.2	Kg/hl
Specific Weigth	2017	KWS_KERRIN	LIMAVADY	CAUSEWAY COAST AND GLENS	OILSEED RAPE	MEDIUM	72.6	Kg/hl
Specific Weigth	2017	KWS_KERRIN	KELSO	SCOTTISH BORDERS	POTATO	L-SAND	77.5	Kg/hl
Specific Weigth	2017	KWS_KERRIN	ULCEBY	NORTH LINCOLNSHIRE	OILSEED RAPE	D-CLAY	76.8	Kg/hl
Specific Weigth	2017	KWS_KERRIN	ELGIN	MORAY	POTATO	L-SAND	77.2	Kg/hl
Specific Weigth	2017	KWS_KERRIN	WELBOURN	LINCOLNSHIRE	OILSEED RAPE	SHALLOW	78.5	Kg/hl
Specific Weigth	2017	KWS_KERRIN	BURDON	SUNDERLAND	OILSEED RAPE	MEDIUM	75	Kg/hl
Specific Weigth	2017	KWS_KERRIN	COATES	GLOUCESTERSHIRE	OILSEED RAPE	MEDIUM	75.8	Kg/hl
Specific Weigth	2017	KWS_KERRIN	SPALDING	LINCOLNSHIRE	PEAS	D-SILT	76.9	Kg/hl
Specific Weigth	2017	KWS_KERRIN	SALTOUN	EAST LOTHIAN	OILSEED RAPE	MEDIUM	73.6	Kg/hl
Specific Weigth	2017	KWS_KERRIN	NORTHDALTON	EAST RIDING OF YORKSHIRE	OILSEED RAPE	MEDIUM	76.4	Kg/hl
Specific Weigth	2017	KWS_KERRIN	CALLOW	HEREFORDSHIRE	COUNTY OF	OILSEED RAPE	75.8	Kg/hl
Specific Weigth	2017	KWS_KERRIN	EASTMLLNG	KENT	OAT	MEDIUM	74.3	Kg/hl
Specific Weigth	2012	KWS_KIELDER	ULCEBY	NORTH LINCOLNSHIRE	-	-	70.65	Kg/hl
Specific Weigth	2012	KWS_KIELDER	WELBOURN	LINCOLNSHIRE	-	-	69.93	Kg/hl
Specific Weigth	2012	KWS_KIELDER	WESTON	LINCOLNSHIRE	-	-	70.92	Kg/hl
Specific Weigth	2012	KWS_KIELDER	HINSTOCK	SHROPSHIRE	-	-	69.76	Kg/hl
Specific Weigth	2012	KWS_KIELDER	BARTHORPE	NORTH YORKSHIRE	-	-	70.51	Kg/hl
Specific Weigth	2012	KWS_KIELDER	SANCTON	EAST RIDING OF YORKSHIRE	-	-	72.14	Kg/hl
Specific Weigth	2013	KWS_KIELDER	CROFT-ON-TEES	NORTH YORKSHIRE	OILSEED RAPE	MEDIUM	72.28	Kg/hl
Specific Weigth	2013	KWS_KIELDER	BALGONIE	FIFE	OAT	L-SAND	79.14	Kg/hl
Specific Weigth	2013	KWS_KIELDER	ULCEBY	NORTH LINCOLNSHIRE	OILSEED RAPE	D-CLAY	73.65	Kg/hl
Specific Weigth	2013	KWS_KIELDER	WELBOURN	LINCOLNSHIRE	BARLEY	SHALLOW	76.56	Kg/hl
Specific Weigth	2013	KWS_KIELDER	MOULTON	LINCOLNSHIRE	PEAS	D-SILT	76.27	Kg/hl
Specific Weigth	2013	KWS_KIELDER	HUMBIE	EAST LOTHIAN	OILSEED RAPE	MEDIUM	77.56	Kg/hl
Specific Weigth	2013	KWS_KIELDER	EDGMOND	SHROPSHIRE	OAT	L-SAND	72.03	Kg/hl
Specific Weigth	2013	KWS_KIELDER	FRAMLINGHAM	SUFFOLK	OILSEED RAPE	D-CLAY	73.29	Kg/hl
Specific Weigth	2013	KWS_KIELDER	FRISBYONTHEWREAKE	LEICESTERSHIRE	OILSEED RAPE	D-CLAY	74.87	Kg/hl
Specific Weigth	2013	KWS_KIELDER	ELLON	ABERDEENSHIRE	BARLEY	L-SAND	77.64	Kg/hl
Specific Weigth	2013	KWS_KIELDER	ST-BOSW	SCOTTISH BORDERS	POTATO	L-SAND	77.7	Kg/hl
Specific Weigth	2014	KWS_KIELDER	CROFT-ON-TEES	NORTH YORKSHIRE	BEANS	MEDIUM	71.68	Kg/hl
Specific Weigth	2014	KWS_KIELDER	FRISBYONTHEWREAKE	LEICESTERSHIRE	OILSEED RAPE	D-CLAY	78.38	Kg/hl
Specific Weigth	2014	KWS_KIELDER	WOLFERTON	NORFOLK	PEAS	D-SILT	75.2	Kg/hl
Specific Weigth	2014	KWS_KIELDER	ST-BOSW	SCOTTISH BORDERS	POTATO	L-SAND	74.86	Kg/hl
Specific Weigth	2014	KWS_KIELDER	BROUGHTN	HAMPSHIRE	PEAS	MEDIUM	74.9	Kg/hl
Specific Weigth	2014	KWS_KIELDER	BURKHAM	HAMPSHIRE	WHEAT	MEDIUM	73.92	Kg/hl
Specific Weigth	2014	KWS_KIELDER	ULCEBY	NORTH LINCOLNSHIRE	OILSEED RAPE	D-CLAY	74.27	Kg/hl
Specific Weigth	2014	KWS_KIELDER	PETHAM	KENT	OAT	MEDIUM	70.87	Kg/hl
Specific Weigth	2014	KWS_KIELDER	WELBOURN	LINCOLNSHIRE	BARLEY	SHALLOW	75.46	Kg/hl
Specific Weigth	2014	KWS_KIELDER	HAILES	GLOUCESTERSHIRE	VEGETABLES	SHALLOW	73.02	Kg/hl
Specific Weigth	2014	KWS_KIELDER	W-CHARLT	DEVON	OILSEED RAPE	D-SILT	74.78	Kg/hl
Specific Weigth	2014	KWS_KIELDER	MOULTON	LINCOLNSHIRE	VEGETABLES	D-SILT	75.79	Kg/hl
Specific Weigth	2014	KWS_KIELDER	HUMBIE	EAST LOTHIAN	OILSEED RAPE	MEDIUM	74.26	Kg/hl
Specific Weigth	2014	KWS_KIELDER	BARTHORPE	NORTH YORKSHIRE	OILSEED RAPE	D-CLAY	73.25	Kg/hl
Specific Weigth	2014	KWS_KIELDER	SANCTON	EAST RIDING OF YORKSHIRE	OILSEED RAPE	MEDIUM	72.28	Kg/hl
Specific Weigth	2014	KWS_KIELDER	BEDFIELD	SUFFOLK	OILSEED RAPE	D-CLAY	75.36	Kg/hl
Specific Weigth	2015	KWS_KIELDER	CROFT-ON-TEES	NORTH YORKSHIRE	BEANS	MEDIUM	78.52	Kg/hl
Specific Weigth	2015	KWS_KIELDER	MORLEYSTBOTOLPH	NORFOLK	OILSEED RAPE	MEDIUM	77.61	Kg/hl
Specific Weigth	2015	KWS_KIELDER	ST-BOSW	SCOTTISH BORDERS	OILSEED RAPE	L-SAND	81.79	Kg/hl
Specific Weigth	2015	KWS_KIELDER	BALGONIE	FIFE	OILSEED RAPE	L-SAND	77.53	Kg/hl
Specific Weigth	2015	KWS_KIELDER	BROUGHTN	HAMPSHIRE	PEAS	MEDIUM	77.13	Kg/hl
Specific Weigth	2015	KWS_KIELDER	ITCHN-SK	HAMPSHIRE	WHEAT	MEDIUM	73.78	Kg/hl
Specific Weigth	2015	KWS_KIELDER	CAWOOD	NORTH YORKSHIRE	BEANS	MEDIUM	74.64	Kg/hl
Specific Weigth	2015	KWS_KIELDER	ULCEBY	NORTH LINCOLNSHIRE	OILSEED RAPE	D-CLAY	75.2	Kg/hl
Specific Weigth	2015	KWS_KIELDER	WYE	KENT	BEANS	MEDIUM	73.96	Kg/hl
Specific Weigth	2015	KWS_KIELDER	ELMSWELL	SUFFOLK	OILSEED RAPE	MEDIUM	75.12	Kg/hl
Specific Weigth	2015	KWS_KIELDER	WELBOURN	LINCOLNSHIRE	BARLEY	SHALLOW	78.14	Kg/hl
Specific Weigth	2015	KWS_KIELDER	SPALDING	LINCOLNSHIRE	PEAS	D-SILT	74.37	Kg/hl
Specific Weigth	2015	KWS_KIELDER	HUMBIE	EAST LOTHIAN	OILSEED RAPE	MEDIUM	77.05	Kg/hl
Specific Weigth	2015	KWS_KIELDER	BARTHORPE	NORTH YORKSHIRE	GRASS	D-CLAY	76.64	Kg/hl
Specific Weigth	2015	KWS_KIELDER	BEDFIELD	SUFFOLK	BEANS	D-CLAY	74.37	Kg/hl
Specific Weigth	2015	KWS_KIELDER	FRISBYONTHEWREAKE	LEICESTERSHIRE	OILSEED RAPE	D-CLAY	77.69	Kg/hl
Specific Weigth	2015	KWS_KIELDER	WOLFERTON	NORFOLK	PEAS	D-SILT	74.03	Kg/hl
Specific Weigth	2014	KWS_LILI	CROFT-ON-TEES	NORTH YORKSHIRE	BEANS	MEDIUM	75.63	Kg/hl
Specific Weigth	2014	KWS_LILI	FRISBYONTHEWREAKE	LEICESTERSHIRE	OILSEED RAPE	D-CLAY	79.33	Kg/hl
Specific Weigth	2014	KWS_LILI	WOLFERTON	NORFOLK	PEAS	D-SILT	77.41	Kg/hl
Specific Weigth	2014	KWS_LILI	ST-BOSW	SCOTTISH BORDERS	POTATO	L-SAND	77.76	Kg/hl
Specific Weigth	2014	KWS_LILI	BROUGHTN	HAMPSHIRE	PEAS	MEDIUM	77.26	Kg/hl
Specific Weigth	2014	KWS_LILI	BURKHAM	HAMPSHIRE	WHEAT	MEDIUM	76.9	Kg/hl
Specific Weigth	2014	KWS_LILI	ULCEBY	NORTH LINCOLNSHIRE	OILSEED RAPE	D-CLAY	77.46	Kg/hl
Specific Weigth	2014	KWS_LILI	PETHAM	KENT	OAT	MEDIUM	74.04	Kg/hl
Specific Weigth	2014	KWS_LILI	WELBOURN	LINCOLNSHIRE	BARLEY	SHALLOW	78.79	Kg/hl
Specific Weigth	2014	KWS_LILI	HAILES	GLOUCESTERSHIRE	VEGETABLES	SHALLOW	73.96	Kg/hl
Specific Weigth	2014	KWS_LILI	W-CHARLT	DEVON	OILSEED RAPE	D-SILT	78.79	Kg/hl
Specific Weigth	2014	KWS_LILI	MOULTON	LINCOLNSHIRE	VEGETABLES	D-SILT	77.48	Kg/hl
Specific Weigth	2014	KWS_LILI	HUMBIE	EAST LOTHIAN	OILSEED RAPE	MEDIUM	78.46	Kg/hl
Specific Weigth	2014	KWS_LILI	BARTHORPE	NORTH YORKSHIRE	OILSEED RAPE	D-CLAY	76.69	Kg/hl
Specific Weigth	2014	KWS_LILI	SANCTON	EAST RIDING OF YORKSHIRE	OILSEED RAPE	MEDIUM	76.7	Kg/hl
Specific Weigth	2014	KWS_LILI	BEDFIELD	SUFFOLK	OILSEED RAPE	D-CLAY	78.22	Kg/hl
Specific Weigth	2015	KWS_LILI	CROFT-ON-TEES	NORTH YORKSHIRE	BEANS	MEDIUM	81.21	Kg/hl
Specific Weigth	2015	KWS_LILI	MORLEYSTBOTOLPH	NORFOLK	OILSEED RAPE	MEDIUM	80.98	Kg/hl
Specific Weigth	2015	KWS_LILI	ST-BOSW	SCOTTISH BORDERS	OILSEED RAPE	L-SAND	80.04	Kg/hl
Specific Weigth	2015	KWS_LILI	BALGONIE	FIFE	OILSEED RAPE	L-SAND	78.38	Kg/hl
Specific Weigth	2015	KWS_LILI	BROUGHTN	HAMPSHIRE	PEAS	MEDIUM	79.07	Kg/hl
Specific Weigth	2015	KWS_LILI	ITCHN-SK	HAMPSHIRE	WHEAT	MEDIUM	76.55	Kg/hl
Specific Weigth	2015	KWS_LILI	CAWOOD	NORTH YORKSHIRE	BEANS	MEDIUM	77.65	Kg/hl
Specific Weigth	2015	KWS_LILI	ULCEBY	NORTH LINCOLNSHIRE	OILSEED RAPE	D-CLAY	77.98	Kg/hl
Specific Weigth	2015	KWS_LILI	WYE	KENT	BEANS	MEDIUM	75.72	Kg/hl
Specific Weigth	2015	KWS_LILI	ELMSWELL	SUFFOLK	OILSEED RAPE	MEDIUM	78.92	Kg/hl
Specific Weigth	2015	KWS_LILI	WELBOURN	LINCOLNSHIRE	BARLEY	SHALLOW	81.22	Kg/hl
Specific Weigth	2015	KWS_LILI	SPALDING	LINCOLNSHIRE	PEAS	D-SILT	78.42	Kg/hl
Specific Weigth	2015	KWS_LILI	HUMBIE	EAST LOTHIAN	OILSEED RAPE	MEDIUM	78.71	Kg/hl
Specific Weigth	2015	KWS_LILI	BARTHORPE	NORTH YORKSHIRE	GRASS	D-CLAY	79.01	Kg/hl
Specific Weigth	2015	KWS_LILI	BEDFIELD	SUFFOLK	BEANS	D-CLAY	78.62	Kg/hl
Specific Weigth	2015	KWS_LILI	FRISBYONTHEWREAKE	LEICESTERSHIRE	OILSEED RAPE	D-CLAY	79.21	Kg/hl
Specific Weigth	2015	KWS_LILI	WOLFERTON	NORFOLK	PEAS	D-SILT	77.46	Kg/hl
Specific Weigth	2016	KWS_LILI	WITHERNSEA	EAST RIDING OF YORKSHIRE	OAT	D-CLAY	74.9	Kg/hl
Specific Weigth	2016	KWS_LILI	MORLEYSTBOTOLPH	NORFOLK	OILSEED RAPE	MEDIUM	77	Kg/hl
Specific Weigth	2016	KWS_LILI	BALGONIE	FIFE	OAT	L-SAND	77.9	Kg/hl
Specific Weigth	2016	KWS_LILI	NETHERWALLOP	HAMPSHIRE	OILSEED RAPE	MEDIUM	77	Kg/hl
Specific Weigth	2016	KWS_LILI	CAWOOD	NORTH YORKSHIRE	BEANS	MEDIUM	79.2	Kg/hl
Specific Weigth	2016	KWS_LILI	ULCEBY	NORTH LINCOLNSHIRE	OILSEED RAPE	D-CLAY	76.3	Kg/hl
Specific Weigth	2016	KWS_LILI	BRECHIN	ANGUS	OILSEED RAPE	MEDIUM	73.8	Kg/hl
Specific Weigth	2016	KWS_LILI	PETHAM	KENT	BEANS	MEDIUM	78.4	Kg/hl
Specific Weigth	2016	KWS_LILI	ELMSWELL	SUFFOLK	OILSEED RAPE	MEDIUM	76.9	Kg/hl
Specific Weigth	2016	KWS_LILI	WELBOURN	LINCOLNSHIRE	OILSEED RAPE	SHALLOW	79.9	Kg/hl
Specific Weigth	2016	KWS_LILI	S-CLIMS	CORNWALL	MAIZE	MEDIUM	71.2	Kg/hl
Specific Weigth	2016	KWS_LILI	PINCHBECK	LINCOLNSHIRE	POTATO	D-SILT	77	Kg/hl
Specific Weigth	2016	KWS_LILI	HUMBIE	EAST LOTHIAN	OILSEED RAPE	MEDIUM	78	Kg/hl
Specific Weigth	2016	KWS_LILI	TIBTHORPE	EAST RIDING OF YORKSHIRE	OILSEED RAPE	MEDIUM	79.4	Kg/hl
Specific Weigth	2016	KWS_LILI	BEDFIELD	SUFFOLK	OILSEED RAPE	D-CLAY	75.3	Kg/hl
Specific Weigth	2016	KWS_LILI	WOLFERTON	NORFOLK	PEAS	D-SILT	75.3	Kg/hl
Specific Weigth	2017	KWS_LILI	CROFT-ON-TEES	NORTH YORKSHIRE	OILSEED RAPE	MEDIUM	77.8	Kg/hl
Specific Weigth	2017	KWS_LILI	BEDFIELD	SUFFOLK	OILSEED RAPE	D-CLAY	78.8	Kg/hl
Specific Weigth	2017	KWS_LILI	WOLFERTON	NORFOLK	PEAS	D-SILT	75.3	Kg/hl
Specific Weigth	2017	KWS_LILI	DEOPHAM	NORFOLK	PEAS	MEDIUM	80	Kg/hl
Specific Weigth	2017	KWS_LILI	LIMAVADY	CAUSEWAY COAST AND GLENS	OILSEED RAPE	MEDIUM	74.9	Kg/hl
Specific Weigth	2017	KWS_LILI	KELSO	SCOTTISH BORDERS	POTATO	L-SAND	79.3	Kg/hl
Specific Weigth	2017	KWS_LILI	ULCEBY	NORTH LINCOLNSHIRE	OILSEED RAPE	D-CLAY	76.7	Kg/hl
Specific Weigth	2017	KWS_LILI	ELGIN	MORAY	POTATO	L-SAND	79.3	Kg/hl
Specific Weigth	2017	KWS_LILI	WELBOURN	LINCOLNSHIRE	OILSEED RAPE	SHALLOW	80.1	Kg/hl
Specific Weigth	2017	KWS_LILI	BURDON	SUNDERLAND	OILSEED RAPE	MEDIUM	73.5	Kg/hl
Specific Weigth	2017	KWS_LILI	COATES	GLOUCESTERSHIRE	OILSEED RAPE	MEDIUM	77.1	Kg/hl
Specific Weigth	2017	KWS_LILI	SPALDING	LINCOLNSHIRE	PEAS	D-SILT	77.9	Kg/hl
Specific Weigth	2017	KWS_LILI	SALTOUN	EAST LOTHIAN	OILSEED RAPE	MEDIUM	77.9	Kg/hl
Specific Weigth	2017	KWS_LILI	NORTHDALTON	EAST RIDING OF YORKSHIRE	OILSEED RAPE	MEDIUM	77.7	Kg/hl
Specific Weigth	2017	KWS_LILI	CALLOW	HEREFORDSHIRE	COUNTY OF	OILSEED RAPE	78.7	Kg/hl
Specific Weigth	2017	KWS_LILI	EASTMLLNG	KENT	OAT	MEDIUM	76.5	Kg/hl
Specific Weigth	2010	KWS_PODIUM	CROFT-ON-TEES	NORTH YORKSHIRE	BEANS	MEDIUM	80.82	Kg/hl
Specific Weigth	2010	KWS_PODIUM	LAURENCEKIRK	ABERDEENSHIRE	OILSEED RAPE	MEDIUM	78.05	Kg/hl
Specific Weigth	2010	KWS_PODIUM	ELLON	ABERDEENSHIRE	BARLEY	L-SAND	81.86	Kg/hl
Specific Weigth	2010	KWS_PODIUM	ST-BOSW	SCOTTISH BORDERS	BARLEY	L-SAND	82.82	Kg/hl
Specific Weigth	2010	KWS_PODIUM	KINGHORN	FIFE	OAT	L-SAND	80.13	Kg/hl
Specific Weigth	2010	KWS_PODIUM	ULCEBY	NORTH LINCOLNSHIRE	OILSEED RAPE	D-CLAY	80.87	Kg/hl
Specific Weigth	2010	KWS_PODIUM	NEWCHURCH	KENT	PEAS	D-CLAY	80.25	Kg/hl
Specific Weigth	2010	KWS_PODIUM	WELBOURN	LINCOLNSHIRE	OILSEED RAPE	SHALLOW	79.17	Kg/hl
Specific Weigth	2010	KWS_PODIUM	HASELY	WARWICKSHIRE	OILSEED RAPE	MEDIUM	75.45	Kg/hl
Specific Weigth	2010	KWS_PODIUM	GIRTON	CAMBRIDGESHIRE	BEANS	MEDIUM	78.03	Kg/hl
Specific Weigth	2010	KWS_PODIUM	W-NEWTON	EAST RIDING OF YORKSHIRE	BEANS	SHALLOW	77.14	Kg/hl
Specific Weigth	2010	KWS_PODIUM	CRAWLY	HAMPSHIRE	OAT	MEDIUM	78.23	Kg/hl
Specific Weigth	2010	KWS_PODIUM	FRAMLINGHAM	SUFFOLK	OILSEED RAPE	D-CLAY	79.35	Kg/hl
Specific Weigth	2010	KWS_PODIUM	FRISBYONTHEWREAKE	LEICESTERSHIRE	OILSEED RAPE	D-CLAY	78.77	Kg/hl
Specific Weigth	2010	KWS_PODIUM	LIMAVADY	CAUSEWAY COAST AND GLENS	OILSEED RAPE	D-SILT	79.97	Kg/hl
Specific Weigth	2012	KWS_PODIUM	CROFT-ON-TEES	NORTH YORKSHIRE	-	-	74.99	Kg/hl
Specific Weigth	2012	KWS_PODIUM	WOLFERTON	NORFOLK	-	-	75.64	Kg/hl
Specific Weigth	2012	KWS_PODIUM	ST-BOSW	SCOTTISH BORDERS	-	-	73.3	Kg/hl
Specific Weigth	2012	KWS_PODIUM	BALGONIE	FIFE	-	-	70.16	Kg/hl
Specific Weigth	2012	KWS_PODIUM	BROUGHTN	HAMPSHIRE	-	-	75.92	Kg/hl
Specific Weigth	2012	KWS_PODIUM	ULCEBY	NORTH LINCOLNSHIRE	-	-	77.26	Kg/hl
Specific Weigth	2012	KWS_PODIUM	LUTHERMR	ABERDEENSHIRE	-	-	71.16	Kg/hl
Specific Weigth	2012	KWS_PODIUM	PETHAM	KENT	-	-	76.55	Kg/hl
Specific Weigth	2012	KWS_PODIUM	WELBOURN	LINCOLNSHIRE	-	-	74.88	Kg/hl
Specific Weigth	2012	KWS_PODIUM	WESTON	LINCOLNSHIRE	-	-	77.2	Kg/hl
Specific Weigth	2012	KWS_PODIUM	HUMBIE	EAST LOTHIAN	-	-	75.67	Kg/hl
Specific Weigth	2012	KWS_PODIUM	HINSTOCK	SHROPSHIRE	-	-	72.63	Kg/hl
Specific Weigth	2012	KWS_PODIUM	BARTHORPE	NORTH YORKSHIRE	-	-	77.33	Kg/hl
Specific Weigth	2012	KWS_PODIUM	SANCTON	EAST RIDING OF YORKSHIRE	-	-	77.52	Kg/hl
Specific Weigth	2012	KWS_PODIUM	FRAMLINGHAM	SUFFOLK	-	-	79.45	Kg/hl
Specific Weigth	2012	KWS_PODIUM	FRISBYONTHEWREAKE	LEICESTERSHIRE	-	-	73.95	Kg/hl
Specific Weigth	2013	KWS_PODIUM	CROFT-ON-TEES	NORTH YORKSHIRE	OILSEED RAPE	MEDIUM	78.31	Kg/hl
Specific Weigth	2013	KWS_PODIUM	BALGONIE	FIFE	OAT	L-SAND	83.39	Kg/hl
Specific Weigth	2013	KWS_PODIUM	ULCEBY	NORTH LINCOLNSHIRE	OILSEED RAPE	D-CLAY	80.18	Kg/hl
Specific Weigth	2013	KWS_PODIUM	WELBOURN	LINCOLNSHIRE	BARLEY	SHALLOW	82.28	Kg/hl
Specific Weigth	2013	KWS_PODIUM	MOULTON	LINCOLNSHIRE	PEAS	D-SILT	80	Kg/hl
Specific Weigth	2013	KWS_PODIUM	HUMBIE	EAST LOTHIAN	OILSEED RAPE	MEDIUM	82.61	Kg/hl
Specific Weigth	2013	KWS_PODIUM	EDGMOND	SHROPSHIRE	OAT	L-SAND	78.85	Kg/hl
Specific Weigth	2013	KWS_PODIUM	FRAMLINGHAM	SUFFOLK	OILSEED RAPE	D-CLAY	78.97	Kg/hl
Specific Weigth	2013	KWS_PODIUM	FRISBYONTHEWREAKE	LEICESTERSHIRE	OILSEED RAPE	D-CLAY	80.8	Kg/hl
Specific Weigth	2013	KWS_PODIUM	ELLON	ABERDEENSHIRE	BARLEY	L-SAND	81.63	Kg/hl
Specific Weigth	2013	KWS_PODIUM	ST-BOSW	SCOTTISH BORDERS	POTATO	L-SAND	82.17	Kg/hl
Specific Weigth	2009	KWS_QUARTZ	CROFT-ON-TEES	NORTH YORKSHIRE	BEANS	MEDIUM	80.25	Kg/hl
Specific Weigth	2009	KWS_QUARTZ	FRAMLINGHAM	SUFFOLK	OILSEED RAPE	D-CLAY	80.03	Kg/hl
Specific Weigth	2009	KWS_QUARTZ	WOLFERTON	NORFOLK	PEAS	D-SILT	75.73	Kg/hl
Specific Weigth	2009	KWS_QUARTZ	LAURENCEKIRK	ABERDEENSHIRE	OILSEED RAPE	MEDIUM	75.75	Kg/hl
Specific Weigth	2009	KWS_QUARTZ	ULCEBY	NORTH LINCOLNSHIRE	OILSEED RAPE	D-CLAY	80.31	Kg/hl
Specific Weigth	2009	KWS_QUARTZ	DYCE	ABERDEENSHIRE	BARLEY	L-SAND	74.46	Kg/hl
Specific Weigth	2009	KWS_QUARTZ	HYTHE	KENT	OILSEED RAPE	D-CLAY	78.53	Kg/hl
Specific Weigth	2009	KWS_QUARTZ	WELBOURN	LINCOLNSHIRE	OILSEED RAPE	SHALLOW	78.2	Kg/hl
Specific Weigth	2009	KWS_QUARTZ	BEAUSALE	WARWICKSHIRE	OILSEED RAPE	D-CLAY	75.07	Kg/hl
Specific Weigth	2009	KWS_QUARTZ	GIRTON	CAMBRIDGESHIRE	OTHER	MEDIUM	76.66	Kg/hl
Specific Weigth	2009	KWS_QUARTZ	DIDBROOK	GLOUCESTERSHIRE	VEGETABLES	MEDIUM	78.41	Kg/hl
Specific Weigth	2009	KWS_QUARTZ	HOLBEACH	LINCOLNSHIRE	OTHER	D-SILT	77.47	Kg/hl
Specific Weigth	2009	KWS_QUARTZ	HUMBIE	EAST LOTHIAN	OILSEED RAPE	MEDIUM	79.63	Kg/hl
Specific Weigth	2009	KWS_QUARTZ	RUDSTON	EAST RIDING OF YORKSHIRE	OILSEED RAPE	SHALLOW	79.19	Kg/hl
Specific Weigth	2009	KWS_QUARTZ	WINCHESTER	HAMPSHIRE	PEAS	MEDIUM	78.26	Kg/hl
Specific Weigth	2010	KWS_QUARTZ	CROFT-ON-TEES	NORTH YORKSHIRE	BEANS	MEDIUM	77.75	Kg/hl
Specific Weigth	2010	KWS_QUARTZ	LAURENCEKIRK	ABERDEENSHIRE	OILSEED RAPE	MEDIUM	75.47	Kg/hl
Specific Weigth	2010	KWS_QUARTZ	ELLON	ABERDEENSHIRE	BARLEY	L-SAND	81.56	Kg/hl
Specific Weigth	2010	KWS_QUARTZ	ST-BOSW	SCOTTISH BORDERS	BARLEY	L-SAND	80.63	Kg/hl
Specific Weigth	2010	KWS_QUARTZ	KINGHORN	FIFE	OAT	L-SAND	77.67	Kg/hl
Specific Weigth	2010	KWS_QUARTZ	ULCEBY	NORTH LINCOLNSHIRE	OILSEED RAPE	D-CLAY	78.5	Kg/hl
Specific Weigth	2010	KWS_QUARTZ	NEWCHURCH	KENT	PEAS	D-CLAY	77.72	Kg/hl
Specific Weigth	2010	KWS_QUARTZ	WELBOURN	LINCOLNSHIRE	OILSEED RAPE	SHALLOW	75.33	Kg/hl
Specific Weigth	2010	KWS_QUARTZ	HASELY	WARWICKSHIRE	OILSEED RAPE	MEDIUM	71.75	Kg/hl
Specific Weigth	2010	KWS_QUARTZ	GIRTON	CAMBRIDGESHIRE	BEANS	MEDIUM	75.86	Kg/hl
Specific Weigth	2010	KWS_QUARTZ	W-NEWTON	EAST RIDING OF YORKSHIRE	BEANS	SHALLOW	77.35	Kg/hl
Specific Weigth	2010	KWS_QUARTZ	CRAWLY	HAMPSHIRE	OAT	MEDIUM	76.85	Kg/hl
Specific Weigth	2010	KWS_QUARTZ	FRAMLINGHAM	SUFFOLK	OILSEED RAPE	D-CLAY	75.6	Kg/hl
Specific Weigth	2010	KWS_QUARTZ	FRISBYONTHEWREAKE	LEICESTERSHIRE	OILSEED RAPE	D-CLAY	74.48	Kg/hl
Specific Weigth	2010	KWS_QUARTZ	LIMAVADY	CAUSEWAY COAST AND GLENS	OILSEED RAPE	D-SILT	75.83	Kg/hl
Specific Weigth	2012	KWS_ROWAN	CROFT-ON-TEES	NORTH YORKSHIRE	-	-	72.88	Kg/hl
Specific Weigth	2012	KWS_ROWAN	WOLFERTON	NORFOLK	-	-	74.47	Kg/hl
Specific Weigth	2012	KWS_ROWAN	ST-BOSW	SCOTTISH BORDERS	-	-	71.13	Kg/hl
Specific Weigth	2012	KWS_ROWAN	BROUGHTN	HAMPSHIRE	-	-	72.48	Kg/hl
Specific Weigth	2012	KWS_ROWAN	ULCEBY	NORTH LINCOLNSHIRE	-	-	73.83	Kg/hl
Specific Weigth	2012	KWS_ROWAN	LUTHERMR	ABERDEENSHIRE	-	-	71.35	Kg/hl
Specific Weigth	2012	KWS_ROWAN	PETHAM	KENT	-	-	72.77	Kg/hl
Specific Weigth	2012	KWS_ROWAN	WELBOURN	LINCOLNSHIRE	-	-	74.17	Kg/hl
Specific Weigth	2012	KWS_ROWAN	WESTON	LINCOLNSHIRE	-	-	74.99	Kg/hl
Specific Weigth	2012	KWS_ROWAN	HUMBIE	EAST LOTHIAN	-	-	74.65	Kg/hl
Specific Weigth	2012	KWS_ROWAN	HINSTOCK	SHROPSHIRE	-	-	72.87	Kg/hl
Specific Weigth	2012	KWS_ROWAN	BARTHORPE	NORTH YORKSHIRE	-	-	75.74	Kg/hl
Specific Weigth	2012	KWS_ROWAN	SANCTON	EAST RIDING OF YORKSHIRE	-	-	76.57	Kg/hl
Specific Weigth	2012	KWS_ROWAN	FRAMLINGHAM	SUFFOLK	-	-	77.38	Kg/hl
Specific Weigth	2012	KWS_ROWAN	FRISBYONTHEWREAKE	LEICESTERSHIRE	-	-	71.86	Kg/hl
Specific Weigth	2013	KWS_ROWAN	CROFT-ON-TEES	NORTH YORKSHIRE	OILSEED RAPE	MEDIUM	78.55	Kg/hl
Specific Weigth	2013	KWS_ROWAN	BALGONIE	FIFE	OAT	L-SAND	81.3	Kg/hl
Specific Weigth	2013	KWS_ROWAN	ULCEBY	NORTH LINCOLNSHIRE	OILSEED RAPE	D-CLAY	79.94	Kg/hl
Specific Weigth	2013	KWS_ROWAN	WELBOURN	LINCOLNSHIRE	BARLEY	SHALLOW	82.26	Kg/hl
Specific Weigth	2013	KWS_ROWAN	MOULTON	LINCOLNSHIRE	PEAS	D-SILT	78.86	Kg/hl
Specific Weigth	2013	KWS_ROWAN	HUMBIE	EAST LOTHIAN	OILSEED RAPE	MEDIUM	80.15	Kg/hl
Specific Weigth	2013	KWS_ROWAN	EDGMOND	SHROPSHIRE	OAT	L-SAND	78.42	Kg/hl
Specific Weigth	2013	KWS_ROWAN	FRAMLINGHAM	SUFFOLK	OILSEED RAPE	D-CLAY	77.41	Kg/hl
Specific Weigth	2013	KWS_ROWAN	FRISBYONTHEWREAKE	LEICESTERSHIRE	OILSEED RAPE	D-CLAY	77.37	Kg/hl
Specific Weigth	2013	KWS_ROWAN	ELLON	ABERDEENSHIRE	BARLEY	L-SAND	81.84	Kg/hl
Specific Weigth	2013	KWS_ROWAN	ST-BOSW	SCOTTISH BORDERS	POTATO	L-SAND	79.87	Kg/hl
Specific Weigth	2010	KWS_SANTIAGO	CROFT-ON-TEES	NORTH YORKSHIRE	BEANS	MEDIUM	77.2	Kg/hl
Specific Weigth	2010	KWS_SANTIAGO	LAURENCEKIRK	ABERDEENSHIRE	OILSEED RAPE	MEDIUM	73.1	Kg/hl
Specific Weigth	2010	KWS_SANTIAGO	ELLON	ABERDEENSHIRE	BARLEY	L-SAND	77.99	Kg/hl
Specific Weigth	2010	KWS_SANTIAGO	ST-BOSW	SCOTTISH BORDERS	BARLEY	L-SAND	77.07	Kg/hl
Specific Weigth	2010	KWS_SANTIAGO	KINGHORN	FIFE	OAT	L-SAND	73.83	Kg/hl
Specific Weigth	2010	KWS_SANTIAGO	ULCEBY	NORTH LINCOLNSHIRE	OILSEED RAPE	D-CLAY	77.19	Kg/hl
Specific Weigth	2010	KWS_SANTIAGO	NEWCHURCH	KENT	PEAS	D-CLAY	76.4	Kg/hl
Specific Weigth	2010	KWS_SANTIAGO	WELBOURN	LINCOLNSHIRE	OILSEED RAPE	SHALLOW	75.85	Kg/hl
Specific Weigth	2010	KWS_SANTIAGO	HASELY	WARWICKSHIRE	OILSEED RAPE	MEDIUM	70.09	Kg/hl
Specific Weigth	2010	KWS_SANTIAGO	GIRTON	CAMBRIDGESHIRE	BEANS	MEDIUM	72.54	Kg/hl
Specific Weigth	2010	KWS_SANTIAGO	W-NEWTON	EAST RIDING OF YORKSHIRE	BEANS	SHALLOW	71.11	Kg/hl
Specific Weigth	2010	KWS_SANTIAGO	CRAWLY	HAMPSHIRE	OAT	MEDIUM	72.6	Kg/hl
Specific Weigth	2010	KWS_SANTIAGO	FRAMLINGHAM	SUFFOLK	OILSEED RAPE	D-CLAY	76.29	Kg/hl
Specific Weigth	2010	KWS_SANTIAGO	FRISBYONTHEWREAKE	LEICESTERSHIRE	OILSEED RAPE	D-CLAY	74.22	Kg/hl
Specific Weigth	2010	KWS_SANTIAGO	LIMAVADY	CAUSEWAY COAST AND GLENS	OILSEED RAPE	D-SILT	71.76	Kg/hl
Specific Weigth	2012	KWS_SANTIAGO	CROFT-ON-TEES	NORTH YORKSHIRE	-	-	70.16	Kg/hl
Specific Weigth	2012	KWS_SANTIAGO	WOLFERTON	NORFOLK	-	-	72.2	Kg/hl
Specific Weigth	2012	KWS_SANTIAGO	ST-BOSW	SCOTTISH BORDERS	-	-	70.36	Kg/hl
Specific Weigth	2012	KWS_SANTIAGO	BROUGHTN	HAMPSHIRE	-	-	70.33	Kg/hl
Specific Weigth	2012	KWS_SANTIAGO	ULCEBY	NORTH LINCOLNSHIRE	-	-	71.38	Kg/hl
Specific Weigth	2012	KWS_SANTIAGO	PETHAM	KENT	-	-	69.79	Kg/hl
Specific Weigth	2012	KWS_SANTIAGO	WELBOURN	LINCOLNSHIRE	-	-	71	Kg/hl
Specific Weigth	2012	KWS_SANTIAGO	WESTON	LINCOLNSHIRE	-	-	73.46	Kg/hl
Specific Weigth	2012	KWS_SANTIAGO	HUMBIE	EAST LOTHIAN	-	-	71.58	Kg/hl
Specific Weigth	2012	KWS_SANTIAGO	HINSTOCK	SHROPSHIRE	-	-	70.02	Kg/hl
Specific Weigth	2012	KWS_SANTIAGO	BARTHORPE	NORTH YORKSHIRE	-	-	75.44	Kg/hl
Specific Weigth	2012	KWS_SANTIAGO	SANCTON	EAST RIDING OF YORKSHIRE	-	-	75.03	Kg/hl
Specific Weigth	2012	KWS_SANTIAGO	FRAMLINGHAM	SUFFOLK	-	-	74.3	Kg/hl
Specific Weigth	2013	KWS_SANTIAGO	CROFT-ON-TEES	NORTH YORKSHIRE	OILSEED RAPE	MEDIUM	76.2	Kg/hl
Specific Weigth	2013	KWS_SANTIAGO	BALGONIE	FIFE	OAT	L-SAND	78.23	Kg/hl
Specific Weigth	2013	KWS_SANTIAGO	ULCEBY	NORTH LINCOLNSHIRE	OILSEED RAPE	D-CLAY	80.23	Kg/hl
Specific Weigth	2013	KWS_SANTIAGO	WELBOURN	LINCOLNSHIRE	BARLEY	SHALLOW	78.48	Kg/hl
Specific Weigth	2013	KWS_SANTIAGO	MOULTON	LINCOLNSHIRE	PEAS	D-SILT	76.09	Kg/hl
Specific Weigth	2013	KWS_SANTIAGO	HUMBIE	EAST LOTHIAN	OILSEED RAPE	MEDIUM	77.04	Kg/hl
Specific Weigth	2013	KWS_SANTIAGO	EDGMOND	SHROPSHIRE	OAT	L-SAND	75.37	Kg/hl
Specific Weigth	2013	KWS_SANTIAGO	FRAMLINGHAM	SUFFOLK	OILSEED RAPE	D-CLAY	73.9	Kg/hl
Specific Weigth	2013	KWS_SANTIAGO	FRISBYONTHEWREAKE	LEICESTERSHIRE	OILSEED RAPE	D-CLAY	76.14	Kg/hl
Specific Weigth	2013	KWS_SANTIAGO	ELLON	ABERDEENSHIRE	BARLEY	L-SAND	77.33	Kg/hl
Specific Weigth	2013	KWS_SANTIAGO	ST-BOSW	SCOTTISH BORDERS	POTATO	L-SAND	78.16	Kg/hl
Specific Weigth	2014	KWS_SANTIAGO	CROFT-ON-TEES	NORTH YORKSHIRE	BEANS	MEDIUM	74.95	Kg/hl
Specific Weigth	2014	KWS_SANTIAGO	FRISBYONTHEWREAKE	LEICESTERSHIRE	OILSEED RAPE	D-CLAY	78.52	Kg/hl
Specific Weigth	2014	KWS_SANTIAGO	WOLFERTON	NORFOLK	PEAS	D-SILT	76.09	Kg/hl
Specific Weigth	2014	KWS_SANTIAGO	ST-BOSW	SCOTTISH BORDERS	POTATO	L-SAND	75.96	Kg/hl
Specific Weigth	2014	KWS_SANTIAGO	BROUGHTN	HAMPSHIRE	PEAS	MEDIUM	75.68	Kg/hl
Specific Weigth	2014	KWS_SANTIAGO	BURKHAM	HAMPSHIRE	WHEAT	MEDIUM	75.78	Kg/hl
Specific Weigth	2014	KWS_SANTIAGO	ULCEBY	NORTH LINCOLNSHIRE	OILSEED RAPE	D-CLAY	76.24	Kg/hl
Specific Weigth	2014	KWS_SANTIAGO	PETHAM	KENT	OAT	MEDIUM	73.2	Kg/hl
Specific Weigth	2014	KWS_SANTIAGO	WELBOURN	LINCOLNSHIRE	BARLEY	SHALLOW	76.8	Kg/hl
Specific Weigth	2014	KWS_SANTIAGO	HAILES	GLOUCESTERSHIRE	VEGETABLES	SHALLOW	73.89	Kg/hl
Specific Weigth	2014	KWS_SANTIAGO	W-CHARLT	DEVON	OILSEED RAPE	D-SILT	76.78	Kg/hl
Specific Weigth	2014	KWS_SANTIAGO	MOULTON	LINCOLNSHIRE	VEGETABLES	D-SILT	76.69	Kg/hl
Specific Weigth	2014	KWS_SANTIAGO	HUMBIE	EAST LOTHIAN	OILSEED RAPE	MEDIUM	74.79	Kg/hl
Specific Weigth	2014	KWS_SANTIAGO	BARTHORPE	NORTH YORKSHIRE	OILSEED RAPE	D-CLAY	75.57	Kg/hl
Specific Weigth	2014	KWS_SANTIAGO	SANCTON	EAST RIDING OF YORKSHIRE	OILSEED RAPE	MEDIUM	72.92	Kg/hl
Specific Weigth	2014	KWS_SANTIAGO	BEDFIELD	SUFFOLK	OILSEED RAPE	D-CLAY	78.25	Kg/hl
Specific Weigth	2015	KWS_SANTIAGO	CROFT-ON-TEES	NORTH YORKSHIRE	BEANS	MEDIUM	79.47	Kg/hl
Specific Weigth	2015	KWS_SANTIAGO	MORLEYSTBOTOLPH	NORFOLK	OILSEED RAPE	MEDIUM	79.07	Kg/hl
Specific Weigth	2015	KWS_SANTIAGO	ST-BOSW	SCOTTISH BORDERS	OILSEED RAPE	L-SAND	79.14	Kg/hl
Specific Weigth	2015	KWS_SANTIAGO	BALGONIE	FIFE	OILSEED RAPE	L-SAND	78.02	Kg/hl
Specific Weigth	2015	KWS_SANTIAGO	BROUGHTN	HAMPSHIRE	PEAS	MEDIUM	77.85	Kg/hl
Specific Weigth	2015	KWS_SANTIAGO	ITCHN-SK	HAMPSHIRE	WHEAT	MEDIUM	73.56	Kg/hl
Specific Weigth	2015	KWS_SANTIAGO	CAWOOD	NORTH YORKSHIRE	BEANS	MEDIUM	74.39	Kg/hl
Specific Weigth	2015	KWS_SANTIAGO	ULCEBY	NORTH LINCOLNSHIRE	OILSEED RAPE	D-CLAY	75.6	Kg/hl
Specific Weigth	2015	KWS_SANTIAGO	WYE	KENT	BEANS	MEDIUM	75.16	Kg/hl
Specific Weigth	2015	KWS_SANTIAGO	ELMSWELL	SUFFOLK	OILSEED RAPE	MEDIUM	76.24	Kg/hl
Specific Weigth	2015	KWS_SANTIAGO	WELBOURN	LINCOLNSHIRE	BARLEY	SHALLOW	79.19	Kg/hl
Specific Weigth	2015	KWS_SANTIAGO	SPALDING	LINCOLNSHIRE	PEAS	D-SILT	73.18	Kg/hl
Specific Weigth	2015	KWS_SANTIAGO	HUMBIE	EAST LOTHIAN	OILSEED RAPE	MEDIUM	77.02	Kg/hl
Specific Weigth	2015	KWS_SANTIAGO	BARTHORPE	NORTH YORKSHIRE	GRASS	D-CLAY	77.16	Kg/hl
Specific Weigth	2015	KWS_SANTIAGO	BEDFIELD	SUFFOLK	BEANS	D-CLAY	76.47	Kg/hl
Specific Weigth	2015	KWS_SANTIAGO	FRISBYONTHEWREAKE	LEICESTERSHIRE	OILSEED RAPE	D-CLAY	77.11	Kg/hl
Specific Weigth	2015	KWS_SANTIAGO	WOLFERTON	NORFOLK	PEAS	D-SILT	75.88	Kg/hl
Specific Weigth	2016	KWS_SANTIAGO	WITHERNSEA	EAST RIDING OF YORKSHIRE	OAT	D-CLAY	73.8	Kg/hl
Specific Weigth	2016	KWS_SANTIAGO	MORLEYSTBOTOLPH	NORFOLK	OILSEED RAPE	MEDIUM	75.6	Kg/hl
Specific Weigth	2016	KWS_SANTIAGO	BALGONIE	FIFE	OAT	L-SAND	74.9	Kg/hl
Specific Weigth	2016	KWS_SANTIAGO	NETHERWALLOP	HAMPSHIRE	OILSEED RAPE	MEDIUM	73.8	Kg/hl
Specific Weigth	2016	KWS_SANTIAGO	CAWOOD	NORTH YORKSHIRE	BEANS	MEDIUM	78.6	Kg/hl
Specific Weigth	2016	KWS_SANTIAGO	ULCEBY	NORTH LINCOLNSHIRE	OILSEED RAPE	D-CLAY	75.5	Kg/hl
Specific Weigth	2016	KWS_SANTIAGO	BRECHIN	ANGUS	OILSEED RAPE	MEDIUM	73.2	Kg/hl
Specific Weigth	2016	KWS_SANTIAGO	PETHAM	KENT	BEANS	MEDIUM	78	Kg/hl
Specific Weigth	2016	KWS_SANTIAGO	ELMSWELL	SUFFOLK	OILSEED RAPE	MEDIUM	77.8	Kg/hl
Specific Weigth	2016	KWS_SANTIAGO	WELBOURN	LINCOLNSHIRE	OILSEED RAPE	SHALLOW	78.8	Kg/hl
Specific Weigth	2016	KWS_SANTIAGO	S-CLIMS	CORNWALL	MAIZE	MEDIUM	70.1	Kg/hl
Specific Weigth	2016	KWS_SANTIAGO	PINCHBECK	LINCOLNSHIRE	POTATO	D-SILT	76.3	Kg/hl
Specific Weigth	2016	KWS_SANTIAGO	HUMBIE	EAST LOTHIAN	OILSEED RAPE	MEDIUM	77.7	Kg/hl
Specific Weigth	2016	KWS_SANTIAGO	TIBTHORPE	EAST RIDING OF YORKSHIRE	OILSEED RAPE	MEDIUM	77.8	Kg/hl
Specific Weigth	2016	KWS_SANTIAGO	BEDFIELD	SUFFOLK	OILSEED RAPE	D-CLAY	75.8	Kg/hl
Specific Weigth	2016	KWS_SANTIAGO	WOLFERTON	NORFOLK	PEAS	D-SILT	76	Kg/hl
Specific Weigth	2017	KWS_SANTIAGO	CROFT-ON-TEES	NORTH YORKSHIRE	OILSEED RAPE	MEDIUM	78	Kg/hl
Specific Weigth	2017	KWS_SANTIAGO	BEDFIELD	SUFFOLK	OILSEED RAPE	D-CLAY	76.4	Kg/hl
Specific Weigth	2017	KWS_SANTIAGO	WOLFERTON	NORFOLK	PEAS	D-SILT	72.9	Kg/hl
Specific Weigth	2017	KWS_SANTIAGO	DEOPHAM	NORFOLK	PEAS	MEDIUM	76.7	Kg/hl
Specific Weigth	2017	KWS_SANTIAGO	LIMAVADY	CAUSEWAY COAST AND GLENS	OILSEED RAPE	MEDIUM	73.8	Kg/hl
Specific Weigth	2017	KWS_SANTIAGO	KELSO	SCOTTISH BORDERS	POTATO	L-SAND	76.7	Kg/hl
Specific Weigth	2017	KWS_SANTIAGO	ULCEBY	NORTH LINCOLNSHIRE	OILSEED RAPE	D-CLAY	74.9	Kg/hl
Specific Weigth	2017	KWS_SANTIAGO	ELGIN	MORAY	POTATO	L-SAND	77.4	Kg/hl
Specific Weigth	2017	KWS_SANTIAGO	WELBOURN	LINCOLNSHIRE	OILSEED RAPE	SHALLOW	78.3	Kg/hl
Specific Weigth	2017	KWS_SANTIAGO	BURDON	SUNDERLAND	OILSEED RAPE	MEDIUM	74.2	Kg/hl
Specific Weigth	2017	KWS_SANTIAGO	COATES	GLOUCESTERSHIRE	OILSEED RAPE	MEDIUM	74.3	Kg/hl
Specific Weigth	2017	KWS_SANTIAGO	SPALDING	LINCOLNSHIRE	PEAS	D-SILT	77.4	Kg/hl
Specific Weigth	2017	KWS_SANTIAGO	SALTOUN	EAST LOTHIAN	OILSEED RAPE	MEDIUM	73.9	Kg/hl
Specific Weigth	2017	KWS_SANTIAGO	NORTHDALTON	EAST RIDING OF YORKSHIRE	OILSEED RAPE	MEDIUM	75.9	Kg/hl
Specific Weigth	2017	KWS_SANTIAGO	CALLOW	HEREFORDSHIRE	COUNTY OF	OILSEED RAPE	77.2	Kg/hl
Specific Weigth	2017	KWS_SANTIAGO	EASTMLLNG	KENT	OAT	MEDIUM	72.4	Kg/hl
Specific Weigth	2015	KWS_SILVERSTONE	CROFT-ON-TEES	NORTH YORKSHIRE	BEANS	MEDIUM	80.78	Kg/hl
Specific Weigth	2015	KWS_SILVERSTONE	MORLEYSTBOTOLPH	NORFOLK	OILSEED RAPE	MEDIUM	81.41	Kg/hl
Specific Weigth	2015	KWS_SILVERSTONE	ST-BOSW	SCOTTISH BORDERS	OILSEED RAPE	L-SAND	79.52	Kg/hl
Specific Weigth	2015	KWS_SILVERSTONE	BALGONIE	FIFE	OILSEED RAPE	L-SAND	77.59	Kg/hl
Specific Weigth	2015	KWS_SILVERSTONE	BROUGHTN	HAMPSHIRE	PEAS	MEDIUM	80	Kg/hl
Specific Weigth	2015	KWS_SILVERSTONE	ITCHN-SK	HAMPSHIRE	WHEAT	MEDIUM	75.91	Kg/hl
Specific Weigth	2015	KWS_SILVERSTONE	CAWOOD	NORTH YORKSHIRE	BEANS	MEDIUM	77.76	Kg/hl
Specific Weigth	2015	KWS_SILVERSTONE	ULCEBY	NORTH LINCOLNSHIRE	OILSEED RAPE	D-CLAY	79.04	Kg/hl
Specific Weigth	2015	KWS_SILVERSTONE	WYE	KENT	BEANS	MEDIUM	77.74	Kg/hl
Specific Weigth	2015	KWS_SILVERSTONE	ELMSWELL	SUFFOLK	OILSEED RAPE	MEDIUM	79.52	Kg/hl
Specific Weigth	2015	KWS_SILVERSTONE	WELBOURN	LINCOLNSHIRE	BARLEY	SHALLOW	82.74	Kg/hl
Specific Weigth	2015	KWS_SILVERSTONE	SPALDING	LINCOLNSHIRE	PEAS	D-SILT	79.4	Kg/hl
Specific Weigth	2015	KWS_SILVERSTONE	HUMBIE	EAST LOTHIAN	OILSEED RAPE	MEDIUM	81.55	Kg/hl
Specific Weigth	2015	KWS_SILVERSTONE	BARTHORPE	NORTH YORKSHIRE	GRASS	D-CLAY	80.35	Kg/hl
Specific Weigth	2015	KWS_SILVERSTONE	BEDFIELD	SUFFOLK	BEANS	D-CLAY	79.95	Kg/hl
Specific Weigth	2015	KWS_SILVERSTONE	FRISBYONTHEWREAKE	LEICESTERSHIRE	OILSEED RAPE	D-CLAY	80.04	Kg/hl
Specific Weigth	2015	KWS_SILVERSTONE	WOLFERTON	NORFOLK	PEAS	D-SILT	77.32	Kg/hl
Specific Weigth	2016	KWS_SILVERSTONE	WITHERNSEA	EAST RIDING OF YORKSHIRE	OAT	D-CLAY	78.5	Kg/hl
Specific Weigth	2016	KWS_SILVERSTONE	MORLEYSTBOTOLPH	NORFOLK	OILSEED RAPE	MEDIUM	77	Kg/hl
Specific Weigth	2016	KWS_SILVERSTONE	BALGONIE	FIFE	OAT	L-SAND	79.8	Kg/hl
Specific Weigth	2016	KWS_SILVERSTONE	NETHERWALLOP	HAMPSHIRE	OILSEED RAPE	MEDIUM	76.3	Kg/hl
Specific Weigth	2016	KWS_SILVERSTONE	CAWOOD	NORTH YORKSHIRE	BEANS	MEDIUM	80.4	Kg/hl
Specific Weigth	2016	KWS_SILVERSTONE	ULCEBY	NORTH LINCOLNSHIRE	OILSEED RAPE	D-CLAY	76.3	Kg/hl
Specific Weigth	2016	KWS_SILVERSTONE	BRECHIN	ANGUS	OILSEED RAPE	MEDIUM	77.4	Kg/hl
Specific Weigth	2016	KWS_SILVERSTONE	PETHAM	KENT	BEANS	MEDIUM	79	Kg/hl
Specific Weigth	2016	KWS_SILVERSTONE	ELMSWELL	SUFFOLK	OILSEED RAPE	MEDIUM	80	Kg/hl
Specific Weigth	2016	KWS_SILVERSTONE	WELBOURN	LINCOLNSHIRE	OILSEED RAPE	SHALLOW	79.7	Kg/hl
Specific Weigth	2016	KWS_SILVERSTONE	S-CLIMS	CORNWALL	MAIZE	MEDIUM	77.1	Kg/hl
Specific Weigth	2016	KWS_SILVERSTONE	PINCHBECK	LINCOLNSHIRE	POTATO	D-SILT	77.7	Kg/hl
Specific Weigth	2016	KWS_SILVERSTONE	HUMBIE	EAST LOTHIAN	OILSEED RAPE	MEDIUM	81	Kg/hl
Specific Weigth	2016	KWS_SILVERSTONE	TIBTHORPE	EAST RIDING OF YORKSHIRE	OILSEED RAPE	MEDIUM	80.2	Kg/hl
Specific Weigth	2016	KWS_SILVERSTONE	BEDFIELD	SUFFOLK	OILSEED RAPE	D-CLAY	76.3	Kg/hl
Specific Weigth	2016	KWS_SILVERSTONE	WOLFERTON	NORFOLK	PEAS	D-SILT	76.6	Kg/hl
Specific Weigth	2017	KWS_SILVERSTONE	CROFT-ON-TEES	NORTH YORKSHIRE	OILSEED RAPE	MEDIUM	79.6	Kg/hl
Specific Weigth	2017	KWS_SILVERSTONE	BEDFIELD	SUFFOLK	OILSEED RAPE	D-CLAY	79.5	Kg/hl
Specific Weigth	2017	KWS_SILVERSTONE	WOLFERTON	NORFOLK	PEAS	D-SILT	76.6	Kg/hl
Specific Weigth	2017	KWS_SILVERSTONE	DEOPHAM	NORFOLK	PEAS	MEDIUM	80.1	Kg/hl
Specific Weigth	2017	KWS_SILVERSTONE	LIMAVADY	CAUSEWAY COAST AND GLENS	OILSEED RAPE	MEDIUM	76.2	Kg/hl
Specific Weigth	2017	KWS_SILVERSTONE	KELSO	SCOTTISH BORDERS	POTATO	L-SAND	79.6	Kg/hl
Specific Weigth	2017	KWS_SILVERSTONE	ULCEBY	NORTH LINCOLNSHIRE	OILSEED RAPE	D-CLAY	77.3	Kg/hl
Specific Weigth	2017	KWS_SILVERSTONE	ELGIN	MORAY	POTATO	L-SAND	81.1	Kg/hl
Specific Weigth	2017	KWS_SILVERSTONE	WELBOURN	LINCOLNSHIRE	OILSEED RAPE	SHALLOW	80.6	Kg/hl
Specific Weigth	2017	KWS_SILVERSTONE	BURDON	SUNDERLAND	OILSEED RAPE	MEDIUM	75.1	Kg/hl
Specific Weigth	2017	KWS_SILVERSTONE	COATES	GLOUCESTERSHIRE	OILSEED RAPE	MEDIUM	78.4	Kg/hl
Specific Weigth	2017	KWS_SILVERSTONE	SPALDING	LINCOLNSHIRE	PEAS	D-SILT	79.1	Kg/hl
Specific Weigth	2017	KWS_SILVERSTONE	SALTOUN	EAST LOTHIAN	OILSEED RAPE	MEDIUM	74.4	Kg/hl
Specific Weigth	2017	KWS_SILVERSTONE	NORTHDALTON	EAST RIDING OF YORKSHIRE	OILSEED RAPE	MEDIUM	77.6	Kg/hl
Specific Weigth	2017	KWS_SILVERSTONE	CALLOW	HEREFORDSHIRE	COUNTY OF	OILSEED RAPE	78.2	Kg/hl
Specific Weigth	2017	KWS_SILVERSTONE	EASTMLLNG	KENT	OAT	MEDIUM	77.7	Kg/hl
Specific Weigth	2015	KWS_SISKIN	CROFT-ON-TEES	NORTH YORKSHIRE	BEANS	MEDIUM	81.3	Kg/hl
Specific Weigth	2015	KWS_SISKIN	MORLEYSTBOTOLPH	NORFOLK	OILSEED RAPE	MEDIUM	79.95	Kg/hl
Specific Weigth	2015	KWS_SISKIN	ST-BOSW	SCOTTISH BORDERS	OILSEED RAPE	L-SAND	82.06	Kg/hl
Specific Weigth	2015	KWS_SISKIN	BALGONIE	FIFE	OILSEED RAPE	L-SAND	81.36	Kg/hl
Specific Weigth	2015	KWS_SISKIN	BROUGHTN	HAMPSHIRE	PEAS	MEDIUM	78.95	Kg/hl
Specific Weigth	2015	KWS_SISKIN	ITCHN-SK	HAMPSHIRE	WHEAT	MEDIUM	73.82	Kg/hl
Specific Weigth	2015	KWS_SISKIN	CAWOOD	NORTH YORKSHIRE	BEANS	MEDIUM	77.08	Kg/hl
Specific Weigth	2015	KWS_SISKIN	ULCEBY	NORTH LINCOLNSHIRE	OILSEED RAPE	D-CLAY	77.54	Kg/hl
Specific Weigth	2015	KWS_SISKIN	WYE	KENT	BEANS	MEDIUM	77.16	Kg/hl
Specific Weigth	2015	KWS_SISKIN	ELMSWELL	SUFFOLK	OILSEED RAPE	MEDIUM	78.15	Kg/hl
Specific Weigth	2015	KWS_SISKIN	WELBOURN	LINCOLNSHIRE	BARLEY	SHALLOW	80.52	Kg/hl
Specific Weigth	2015	KWS_SISKIN	SPALDING	LINCOLNSHIRE	PEAS	D-SILT	76.56	Kg/hl
Specific Weigth	2015	KWS_SISKIN	HUMBIE	EAST LOTHIAN	OILSEED RAPE	MEDIUM	81.23	Kg/hl
Specific Weigth	2015	KWS_SISKIN	BARTHORPE	NORTH YORKSHIRE	GRASS	D-CLAY	78.75	Kg/hl
Specific Weigth	2015	KWS_SISKIN	BEDFIELD	SUFFOLK	BEANS	D-CLAY	78.34	Kg/hl
Specific Weigth	2015	KWS_SISKIN	FRISBYONTHEWREAKE	LEICESTERSHIRE	OILSEED RAPE	D-CLAY	79.62	Kg/hl
Specific Weigth	2015	KWS_SISKIN	WOLFERTON	NORFOLK	PEAS	D-SILT	77.07	Kg/hl
Specific Weigth	2016	KWS_SISKIN	WITHERNSEA	EAST RIDING OF YORKSHIRE	OAT	D-CLAY	77.6	Kg/hl
Specific Weigth	2016	KWS_SISKIN	MORLEYSTBOTOLPH	NORFOLK	OILSEED RAPE	MEDIUM	75.7	Kg/hl
Specific Weigth	2016	KWS_SISKIN	BALGONIE	FIFE	OAT	L-SAND	76.9	Kg/hl
Specific Weigth	2016	KWS_SISKIN	NETHERWALLOP	HAMPSHIRE	OILSEED RAPE	MEDIUM	74.5	Kg/hl
Specific Weigth	2016	KWS_SISKIN	CAWOOD	NORTH YORKSHIRE	BEANS	MEDIUM	78.5	Kg/hl
Specific Weigth	2016	KWS_SISKIN	ULCEBY	NORTH LINCOLNSHIRE	OILSEED RAPE	D-CLAY	76.3	Kg/hl
Specific Weigth	2016	KWS_SISKIN	BRECHIN	ANGUS	OILSEED RAPE	MEDIUM	76	Kg/hl
Specific Weigth	2016	KWS_SISKIN	PETHAM	KENT	BEANS	MEDIUM	77.1	Kg/hl
Specific Weigth	2016	KWS_SISKIN	ELMSWELL	SUFFOLK	OILSEED RAPE	MEDIUM	78.3	Kg/hl
Specific Weigth	2016	KWS_SISKIN	WELBOURN	LINCOLNSHIRE	OILSEED RAPE	SHALLOW	79.4	Kg/hl
Specific Weigth	2016	KWS_SISKIN	S-CLIMS	CORNWALL	MAIZE	MEDIUM	75.4	Kg/hl
Specific Weigth	2016	KWS_SISKIN	PINCHBECK	LINCOLNSHIRE	POTATO	D-SILT	75.9	Kg/hl
Specific Weigth	2016	KWS_SISKIN	HUMBIE	EAST LOTHIAN	OILSEED RAPE	MEDIUM	77.6	Kg/hl
Specific Weigth	2016	KWS_SISKIN	TIBTHORPE	EAST RIDING OF YORKSHIRE	OILSEED RAPE	MEDIUM	79.5	Kg/hl
Specific Weigth	2016	KWS_SISKIN	BEDFIELD	SUFFOLK	OILSEED RAPE	D-CLAY	75.8	Kg/hl
Specific Weigth	2016	KWS_SISKIN	WOLFERTON	NORFOLK	PEAS	D-SILT	76.2	Kg/hl
Specific Weigth	2017	KWS_SISKIN	CROFT-ON-TEES	NORTH YORKSHIRE	OILSEED RAPE	MEDIUM	77.9	Kg/hl
Specific Weigth	2017	KWS_SISKIN	BEDFIELD	SUFFOLK	OILSEED RAPE	D-CLAY	78.1	Kg/hl
Specific Weigth	2017	KWS_SISKIN	WOLFERTON	NORFOLK	PEAS	D-SILT	73.1	Kg/hl
Specific Weigth	2017	KWS_SISKIN	DEOPHAM	NORFOLK	PEAS	MEDIUM	78.8	Kg/hl
Specific Weigth	2017	KWS_SISKIN	LIMAVADY	CAUSEWAY COAST AND GLENS	OILSEED RAPE	MEDIUM	74.8	Kg/hl
Specific Weigth	2017	KWS_SISKIN	KELSO	SCOTTISH BORDERS	POTATO	L-SAND	79.4	Kg/hl
Specific Weigth	2017	KWS_SISKIN	ULCEBY	NORTH LINCOLNSHIRE	OILSEED RAPE	D-CLAY	78.5	Kg/hl
Specific Weigth	2017	KWS_SISKIN	ELGIN	MORAY	POTATO	L-SAND	78.8	Kg/hl
Specific Weigth	2017	KWS_SISKIN	WELBOURN	LINCOLNSHIRE	OILSEED RAPE	SHALLOW	79.6	Kg/hl
Specific Weigth	2017	KWS_SISKIN	BURDON	SUNDERLAND	OILSEED RAPE	MEDIUM	73.6	Kg/hl
Specific Weigth	2017	KWS_SISKIN	COATES	GLOUCESTERSHIRE	OILSEED RAPE	MEDIUM	76	Kg/hl
Specific Weigth	2017	KWS_SISKIN	SPALDING	LINCOLNSHIRE	PEAS	D-SILT	78.3	Kg/hl
Specific Weigth	2017	KWS_SISKIN	SALTOUN	EAST LOTHIAN	OILSEED RAPE	MEDIUM	75.1	Kg/hl
Specific Weigth	2017	KWS_SISKIN	NORTHDALTON	EAST RIDING OF YORKSHIRE	OILSEED RAPE	MEDIUM	76.9	Kg/hl
Specific Weigth	2017	KWS_SISKIN	CALLOW	HEREFORDSHIRE	COUNTY OF	OILSEED RAPE	78.5	Kg/hl
Specific Weigth	2017	KWS_SISKIN	EASTMLLNG	KENT	OAT	MEDIUM	75.6	Kg/hl
Specific Weigth	2009	KWS_STERLING	CROFT-ON-TEES	NORTH YORKSHIRE	BEANS	MEDIUM	79.04	Kg/hl
Specific Weigth	2009	KWS_STERLING	FRAMLINGHAM	SUFFOLK	OILSEED RAPE	D-CLAY	78.64	Kg/hl
Specific Weigth	2009	KWS_STERLING	WOLFERTON	NORFOLK	PEAS	D-SILT	76.16	Kg/hl
Specific Weigth	2009	KWS_STERLING	LAURENCEKIRK	ABERDEENSHIRE	OILSEED RAPE	MEDIUM	74.79	Kg/hl
Specific Weigth	2009	KWS_STERLING	ULCEBY	NORTH LINCOLNSHIRE	OILSEED RAPE	D-CLAY	78.23	Kg/hl
Specific Weigth	2009	KWS_STERLING	DYCE	ABERDEENSHIRE	BARLEY	L-SAND	72.81	Kg/hl
Specific Weigth	2009	KWS_STERLING	HYTHE	KENT	OILSEED RAPE	D-CLAY	77.57	Kg/hl
Specific Weigth	2009	KWS_STERLING	WELBOURN	LINCOLNSHIRE	OILSEED RAPE	SHALLOW	76.43	Kg/hl
Specific Weigth	2009	KWS_STERLING	BEAUSALE	WARWICKSHIRE	OILSEED RAPE	D-CLAY	73.44	Kg/hl
Specific Weigth	2009	KWS_STERLING	GIRTON	CAMBRIDGESHIRE	OTHER	MEDIUM	75.94	Kg/hl
Specific Weigth	2009	KWS_STERLING	DIDBROOK	GLOUCESTERSHIRE	VEGETABLES	MEDIUM	76.37	Kg/hl
Specific Weigth	2009	KWS_STERLING	HOLBEACH	LINCOLNSHIRE	OTHER	D-SILT	76.32	Kg/hl
Specific Weigth	2009	KWS_STERLING	HUMBIE	EAST LOTHIAN	OILSEED RAPE	MEDIUM	78.08	Kg/hl
Specific Weigth	2009	KWS_STERLING	RUDSTON	EAST RIDING OF YORKSHIRE	OILSEED RAPE	SHALLOW	77.13	Kg/hl
Specific Weigth	2009	KWS_STERLING	WINCHESTER	HAMPSHIRE	PEAS	MEDIUM	76.21	Kg/hl
Specific Weigth	2010	KWS_STERLING	CROFT-ON-TEES	NORTH YORKSHIRE	BEANS	MEDIUM	77.94	Kg/hl
Specific Weigth	2010	KWS_STERLING	LAURENCEKIRK	ABERDEENSHIRE	OILSEED RAPE	MEDIUM	74.77	Kg/hl
Specific Weigth	2010	KWS_STERLING	ELLON	ABERDEENSHIRE	BARLEY	L-SAND	80.09	Kg/hl
Specific Weigth	2010	KWS_STERLING	ST-BOSW	SCOTTISH BORDERS	BARLEY	L-SAND	79.99	Kg/hl
Specific Weigth	2010	KWS_STERLING	KINGHORN	FIFE	OAT	L-SAND	77.3	Kg/hl
Specific Weigth	2010	KWS_STERLING	ULCEBY	NORTH LINCOLNSHIRE	OILSEED RAPE	D-CLAY	77.36	Kg/hl
Specific Weigth	2010	KWS_STERLING	NEWCHURCH	KENT	PEAS	D-CLAY	76.31	Kg/hl
Specific Weigth	2010	KWS_STERLING	WELBOURN	LINCOLNSHIRE	OILSEED RAPE	SHALLOW	75.64	Kg/hl
Specific Weigth	2010	KWS_STERLING	HASELY	WARWICKSHIRE	OILSEED RAPE	MEDIUM	70.12	Kg/hl
Specific Weigth	2010	KWS_STERLING	GIRTON	CAMBRIDGESHIRE	BEANS	MEDIUM	75.44	Kg/hl
Specific Weigth	2010	KWS_STERLING	W-NEWTON	EAST RIDING OF YORKSHIRE	BEANS	SHALLOW	75.48	Kg/hl
Specific Weigth	2010	KWS_STERLING	CRAWLY	HAMPSHIRE	OAT	MEDIUM	75	Kg/hl
Specific Weigth	2010	KWS_STERLING	FRAMLINGHAM	SUFFOLK	OILSEED RAPE	D-CLAY	74.35	Kg/hl
Specific Weigth	2010	KWS_STERLING	FRISBYONTHEWREAKE	LEICESTERSHIRE	OILSEED RAPE	D-CLAY	74.6	Kg/hl
Specific Weigth	2010	KWS_STERLING	LIMAVADY	CAUSEWAY COAST AND GLENS	OILSEED RAPE	D-SILT	76.43	Kg/hl
Specific Weigth	2012	KWS_STERLING	WOLFERTON	NORFOLK	-	-	70.62	Kg/hl
Specific Weigth	2012	KWS_STERLING	WESTON	LINCOLNSHIRE	-	-	71.29	Kg/hl
Specific Weigth	2012	KWS_STERLING	HUMBIE	EAST LOTHIAN	-	-	71.15	Kg/hl
Specific Weigth	2012	KWS_STERLING	BARTHORPE	NORTH YORKSHIRE	-	-	70.82	Kg/hl
Specific Weigth	2012	KWS_STERLING	SANCTON	EAST RIDING OF YORKSHIRE	-	-	74.5	Kg/hl
Specific Weigth	2012	KWS_STERLING	FRAMLINGHAM	SUFFOLK	-	-	70.63	Kg/hl
Specific Weigth	2013	KWS_STERLING	CROFT-ON-TEES	NORTH YORKSHIRE	OILSEED RAPE	MEDIUM	74.61	Kg/hl
Specific Weigth	2013	KWS_STERLING	BALGONIE	FIFE	OAT	L-SAND	80.07	Kg/hl
Specific Weigth	2013	KWS_STERLING	ULCEBY	NORTH LINCOLNSHIRE	OILSEED RAPE	D-CLAY	76.4	Kg/hl
Specific Weigth	2013	KWS_STERLING	WELBOURN	LINCOLNSHIRE	BARLEY	SHALLOW	78.96	Kg/hl
Specific Weigth	2013	KWS_STERLING	MOULTON	LINCOLNSHIRE	PEAS	D-SILT	76.96	Kg/hl
Specific Weigth	2013	KWS_STERLING	HUMBIE	EAST LOTHIAN	OILSEED RAPE	MEDIUM	79.11	Kg/hl
Specific Weigth	2013	KWS_STERLING	EDGMOND	SHROPSHIRE	OAT	L-SAND	76.28	Kg/hl
Specific Weigth	2013	KWS_STERLING	FRAMLINGHAM	SUFFOLK	OILSEED RAPE	D-CLAY	74.52	Kg/hl
Specific Weigth	2013	KWS_STERLING	FRISBYONTHEWREAKE	LEICESTERSHIRE	OILSEED RAPE	D-CLAY	74.77	Kg/hl
Specific Weigth	2013	KWS_STERLING	ELLON	ABERDEENSHIRE	BARLEY	L-SAND	76.72	Kg/hl
Specific Weigth	2013	KWS_STERLING	ST-BOSW	SCOTTISH BORDERS	POTATO	L-SAND	79.1	Kg/hl
Specific Weigth	2010	KWS_TARGET	CROFT-ON-TEES	NORTH YORKSHIRE	BEANS	MEDIUM	79.21	Kg/hl
Specific Weigth	2010	KWS_TARGET	LAURENCEKIRK	ABERDEENSHIRE	OILSEED RAPE	MEDIUM	76.03	Kg/hl
Specific Weigth	2010	KWS_TARGET	ELLON	ABERDEENSHIRE	BARLEY	L-SAND	80.25	Kg/hl
Specific Weigth	2010	KWS_TARGET	ST-BOSW	SCOTTISH BORDERS	BARLEY	L-SAND	79.84	Kg/hl
Specific Weigth	2010	KWS_TARGET	KINGHORN	FIFE	OAT	L-SAND	76.68	Kg/hl
Specific Weigth	2010	KWS_TARGET	ULCEBY	NORTH LINCOLNSHIRE	OILSEED RAPE	D-CLAY	78.09	Kg/hl
Specific Weigth	2010	KWS_TARGET	NEWCHURCH	KENT	PEAS	D-CLAY	76.63	Kg/hl
Specific Weigth	2010	KWS_TARGET	WELBOURN	LINCOLNSHIRE	OILSEED RAPE	SHALLOW	76.95	Kg/hl
Specific Weigth	2010	KWS_TARGET	HASELY	WARWICKSHIRE	OILSEED RAPE	MEDIUM	72.57	Kg/hl
Specific Weigth	2010	KWS_TARGET	GIRTON	CAMBRIDGESHIRE	BEANS	MEDIUM	75.66	Kg/hl
Specific Weigth	2010	KWS_TARGET	W-NEWTON	EAST RIDING OF YORKSHIRE	BEANS	SHALLOW	76.1	Kg/hl
Specific Weigth	2010	KWS_TARGET	CRAWLY	HAMPSHIRE	OAT	MEDIUM	76.36	Kg/hl
Specific Weigth	2010	KWS_TARGET	FRAMLINGHAM	SUFFOLK	OILSEED RAPE	D-CLAY	77.58	Kg/hl
Specific Weigth	2010	KWS_TARGET	FRISBYONTHEWREAKE	LEICESTERSHIRE	OILSEED RAPE	D-CLAY	75.93	Kg/hl
Specific Weigth	2010	KWS_TARGET	LIMAVADY	CAUSEWAY COAST AND GLENS	OILSEED RAPE	D-SILT	76.31	Kg/hl
Specific Weigth	2012	KWS_TARGET	WOLFERTON	NORFOLK	-	-	72.37	Kg/hl
Specific Weigth	2012	KWS_TARGET	BROUGHTN	HAMPSHIRE	-	-	70.85	Kg/hl
Specific Weigth	2012	KWS_TARGET	ULCEBY	NORTH LINCOLNSHIRE	-	-	71.37	Kg/hl
Specific Weigth	2012	KWS_TARGET	PETHAM	KENT	-	-	69.85	Kg/hl
Specific Weigth	2012	KWS_TARGET	WELBOURN	LINCOLNSHIRE	-	-	72.08	Kg/hl
Specific Weigth	2012	KWS_TARGET	WESTON	LINCOLNSHIRE	-	-	74.03	Kg/hl
Specific Weigth	2012	KWS_TARGET	HUMBIE	EAST LOTHIAN	-	-	71.17	Kg/hl
Specific Weigth	2012	KWS_TARGET	HINSTOCK	SHROPSHIRE	-	-	71.02	Kg/hl
Specific Weigth	2012	KWS_TARGET	BARTHORPE	NORTH YORKSHIRE	-	-	73.17	Kg/hl
Specific Weigth	2012	KWS_TARGET	SANCTON	EAST RIDING OF YORKSHIRE	-	-	74.84	Kg/hl
Specific Weigth	2012	KWS_TARGET	FRAMLINGHAM	SUFFOLK	-	-	74.27	Kg/hl
Specific Weigth	2013	KWS_TARGET	CROFT-ON-TEES	NORTH YORKSHIRE	OILSEED RAPE	MEDIUM	77.76	Kg/hl
Specific Weigth	2013	KWS_TARGET	WELBOURN	LINCOLNSHIRE	BARLEY	SHALLOW	81.64	Kg/hl
Specific Weigth	2013	KWS_TARGET	HUMBIE	EAST LOTHIAN	OILSEED RAPE	MEDIUM	80.04	Kg/hl
Specific Weigth	2013	KWS_TARGET	EDGMOND	SHROPSHIRE	OAT	L-SAND	76.51	Kg/hl
Specific Weigth	2014	KWS_TRINITY	CROFT-ON-TEES	NORTH YORKSHIRE	BEANS	MEDIUM	75.63	Kg/hl
Specific Weigth	2014	KWS_TRINITY	FRISBYONTHEWREAKE	LEICESTERSHIRE	OILSEED RAPE	D-CLAY	79.65	Kg/hl
Specific Weigth	2014	KWS_TRINITY	WOLFERTON	NORFOLK	PEAS	D-SILT	78.77	Kg/hl
Specific Weigth	2014	KWS_TRINITY	ST-BOSW	SCOTTISH BORDERS	POTATO	L-SAND	77.76	Kg/hl
Specific Weigth	2014	KWS_TRINITY	BROUGHTN	HAMPSHIRE	PEAS	MEDIUM	76.88	Kg/hl
Specific Weigth	2014	KWS_TRINITY	BURKHAM	HAMPSHIRE	WHEAT	MEDIUM	77.6	Kg/hl
Specific Weigth	2014	KWS_TRINITY	ULCEBY	NORTH LINCOLNSHIRE	OILSEED RAPE	D-CLAY	77.05	Kg/hl
Specific Weigth	2014	KWS_TRINITY	PETHAM	KENT	OAT	MEDIUM	74.64	Kg/hl
Specific Weigth	2014	KWS_TRINITY	WELBOURN	LINCOLNSHIRE	BARLEY	SHALLOW	80.19	Kg/hl
Specific Weigth	2014	KWS_TRINITY	HAILES	GLOUCESTERSHIRE	VEGETABLES	SHALLOW	77.39	Kg/hl
Specific Weigth	2014	KWS_TRINITY	W-CHARLT	DEVON	OILSEED RAPE	D-SILT	78.72	Kg/hl
Specific Weigth	2014	KWS_TRINITY	MOULTON	LINCOLNSHIRE	VEGETABLES	D-SILT	77.95	Kg/hl
Specific Weigth	2014	KWS_TRINITY	HUMBIE	EAST LOTHIAN	OILSEED RAPE	MEDIUM	78.07	Kg/hl
Specific Weigth	2014	KWS_TRINITY	BARTHORPE	NORTH YORKSHIRE	OILSEED RAPE	D-CLAY	76.51	Kg/hl
Specific Weigth	2014	KWS_TRINITY	SANCTON	EAST RIDING OF YORKSHIRE	OILSEED RAPE	MEDIUM	76.31	Kg/hl
Specific Weigth	2014	KWS_TRINITY	BEDFIELD	SUFFOLK	OILSEED RAPE	D-CLAY	80.51	Kg/hl
Specific Weigth	2015	KWS_TRINITY	CROFT-ON-TEES	NORTH YORKSHIRE	BEANS	MEDIUM	81.37	Kg/hl
Specific Weigth	2015	KWS_TRINITY	MORLEYSTBOTOLPH	NORFOLK	OILSEED RAPE	MEDIUM	80.64	Kg/hl
Specific Weigth	2015	KWS_TRINITY	ST-BOSW	SCOTTISH BORDERS	OILSEED RAPE	L-SAND	81.61	Kg/hl
Specific Weigth	2015	KWS_TRINITY	BALGONIE	FIFE	OILSEED RAPE	L-SAND	76.98	Kg/hl
Specific Weigth	2015	KWS_TRINITY	BROUGHTN	HAMPSHIRE	PEAS	MEDIUM	79.06	Kg/hl
Specific Weigth	2015	KWS_TRINITY	ITCHN-SK	HAMPSHIRE	WHEAT	MEDIUM	75.67	Kg/hl
Specific Weigth	2015	KWS_TRINITY	CAWOOD	NORTH YORKSHIRE	BEANS	MEDIUM	77.79	Kg/hl
Specific Weigth	2015	KWS_TRINITY	ULCEBY	NORTH LINCOLNSHIRE	OILSEED RAPE	D-CLAY	78.12	Kg/hl
Specific Weigth	2015	KWS_TRINITY	WYE	KENT	BEANS	MEDIUM	74.55	Kg/hl
Specific Weigth	2015	KWS_TRINITY	ELMSWELL	SUFFOLK	OILSEED RAPE	MEDIUM	78.21	Kg/hl
Specific Weigth	2015	KWS_TRINITY	WELBOURN	LINCOLNSHIRE	BARLEY	SHALLOW	82.03	Kg/hl
Specific Weigth	2015	KWS_TRINITY	SPALDING	LINCOLNSHIRE	PEAS	D-SILT	77.15	Kg/hl
Specific Weigth	2015	KWS_TRINITY	HUMBIE	EAST LOTHIAN	OILSEED RAPE	MEDIUM	80.93	Kg/hl
Specific Weigth	2015	KWS_TRINITY	BARTHORPE	NORTH YORKSHIRE	GRASS	D-CLAY	78.5	Kg/hl
Specific Weigth	2015	KWS_TRINITY	BEDFIELD	SUFFOLK	BEANS	D-CLAY	78.04	Kg/hl
Specific Weigth	2015	KWS_TRINITY	FRISBYONTHEWREAKE	LEICESTERSHIRE	OILSEED RAPE	D-CLAY	79.63	Kg/hl
Specific Weigth	2015	KWS_TRINITY	WOLFERTON	NORFOLK	PEAS	D-SILT	77.79	Kg/hl
Specific Weigth	2016	KWS_TRINITY	WITHERNSEA	EAST RIDING OF YORKSHIRE	OAT	D-CLAY	75.4	Kg/hl
Specific Weigth	2016	KWS_TRINITY	MORLEYSTBOTOLPH	NORFOLK	OILSEED RAPE	MEDIUM	76.2	Kg/hl
Specific Weigth	2016	KWS_TRINITY	BALGONIE	FIFE	OAT	L-SAND	79.2	Kg/hl
Specific Weigth	2016	KWS_TRINITY	NETHERWALLOP	HAMPSHIRE	OILSEED RAPE	MEDIUM	72.1	Kg/hl
Specific Weigth	2016	KWS_TRINITY	CAWOOD	NORTH YORKSHIRE	BEANS	MEDIUM	79	Kg/hl
Specific Weigth	2016	KWS_TRINITY	ULCEBY	NORTH LINCOLNSHIRE	OILSEED RAPE	D-CLAY	77.4	Kg/hl
Specific Weigth	2016	KWS_TRINITY	BRECHIN	ANGUS	OILSEED RAPE	MEDIUM	74	Kg/hl
Specific Weigth	2016	KWS_TRINITY	PETHAM	KENT	BEANS	MEDIUM	78.4	Kg/hl
Specific Weigth	2016	KWS_TRINITY	ELMSWELL	SUFFOLK	OILSEED RAPE	MEDIUM	80.6	Kg/hl
Specific Weigth	2016	KWS_TRINITY	WELBOURN	LINCOLNSHIRE	OILSEED RAPE	SHALLOW	80.7	Kg/hl
Specific Weigth	2016	KWS_TRINITY	S-CLIMS	CORNWALL	MAIZE	MEDIUM	74.5	Kg/hl
Specific Weigth	2016	KWS_TRINITY	PINCHBECK	LINCOLNSHIRE	POTATO	D-SILT	77.3	Kg/hl
Specific Weigth	2016	KWS_TRINITY	HUMBIE	EAST LOTHIAN	OILSEED RAPE	MEDIUM	79.7	Kg/hl
Specific Weigth	2016	KWS_TRINITY	TIBTHORPE	EAST RIDING OF YORKSHIRE	OILSEED RAPE	MEDIUM	79.7	Kg/hl
Specific Weigth	2016	KWS_TRINITY	BEDFIELD	SUFFOLK	OILSEED RAPE	D-CLAY	73.9	Kg/hl
Specific Weigth	2016	KWS_TRINITY	WOLFERTON	NORFOLK	PEAS	D-SILT	76.4	Kg/hl
Specific Weigth	2017	KWS_TRINITY	CROFT-ON-TEES	NORTH YORKSHIRE	OILSEED RAPE	MEDIUM	78.4	Kg/hl
Specific Weigth	2017	KWS_TRINITY	BEDFIELD	SUFFOLK	OILSEED RAPE	D-CLAY	78.3	Kg/hl
Specific Weigth	2017	KWS_TRINITY	WOLFERTON	NORFOLK	PEAS	D-SILT	74.7	Kg/hl
Specific Weigth	2017	KWS_TRINITY	DEOPHAM	NORFOLK	PEAS	MEDIUM	78.3	Kg/hl
Specific Weigth	2017	KWS_TRINITY	LIMAVADY	CAUSEWAY COAST AND GLENS	OILSEED RAPE	MEDIUM	74.6	Kg/hl
Specific Weigth	2017	KWS_TRINITY	KELSO	SCOTTISH BORDERS	POTATO	L-SAND	80.6	Kg/hl
Specific Weigth	2017	KWS_TRINITY	ULCEBY	NORTH LINCOLNSHIRE	OILSEED RAPE	D-CLAY	77.6	Kg/hl
Specific Weigth	2017	KWS_TRINITY	ELGIN	MORAY	POTATO	L-SAND	79	Kg/hl
Specific Weigth	2017	KWS_TRINITY	WELBOURN	LINCOLNSHIRE	OILSEED RAPE	SHALLOW	79.7	Kg/hl
Specific Weigth	2017	KWS_TRINITY	BURDON	SUNDERLAND	OILSEED RAPE	MEDIUM	78.5	Kg/hl
Specific Weigth	2017	KWS_TRINITY	COATES	GLOUCESTERSHIRE	OILSEED RAPE	MEDIUM	77.1	Kg/hl
Specific Weigth	2017	KWS_TRINITY	SPALDING	LINCOLNSHIRE	PEAS	D-SILT	77.4	Kg/hl
Specific Weigth	2017	KWS_TRINITY	SALTOUN	EAST LOTHIAN	OILSEED RAPE	MEDIUM	77.7	Kg/hl
Specific Weigth	2017	KWS_TRINITY	NORTHDALTON	EAST RIDING OF YORKSHIRE	OILSEED RAPE	MEDIUM	77.7	Kg/hl
Specific Weigth	2017	KWS_TRINITY	CALLOW	HEREFORDSHIRE	COUNTY OF	OILSEED RAPE	78.8	Kg/hl
Specific Weigth	2017	KWS_TRINITY	EASTMLLNG	KENT	OAT	MEDIUM	76.1	Kg/hl
Specific Weigth	2016	KWS_ZYATT	WITHERNSEA	EAST RIDING OF YORKSHIRE	OAT	D-CLAY	78.8	Kg/hl
Specific Weigth	2016	KWS_ZYATT	MORLEYSTBOTOLPH	NORFOLK	OILSEED RAPE	MEDIUM	77.6	Kg/hl
Specific Weigth	2016	KWS_ZYATT	BALGONIE	FIFE	OAT	L-SAND	79.1	Kg/hl
Specific Weigth	2016	KWS_ZYATT	NETHERWALLOP	HAMPSHIRE	OILSEED RAPE	MEDIUM	76.3	Kg/hl
Specific Weigth	2016	KWS_ZYATT	CAWOOD	NORTH YORKSHIRE	BEANS	MEDIUM	80.7	Kg/hl
Specific Weigth	2016	KWS_ZYATT	ULCEBY	NORTH LINCOLNSHIRE	OILSEED RAPE	D-CLAY	76.1	Kg/hl
Specific Weigth	2016	KWS_ZYATT	BRECHIN	ANGUS	OILSEED RAPE	MEDIUM	76.2	Kg/hl
Specific Weigth	2016	KWS_ZYATT	PETHAM	KENT	BEANS	MEDIUM	77.3	Kg/hl
Specific Weigth	2016	KWS_ZYATT	ELMSWELL	SUFFOLK	OILSEED RAPE	MEDIUM	80.6	Kg/hl
Specific Weigth	2016	KWS_ZYATT	WELBOURN	LINCOLNSHIRE	OILSEED RAPE	SHALLOW	80.9	Kg/hl
Specific Weigth	2016	KWS_ZYATT	S-CLIMS	CORNWALL	MAIZE	MEDIUM	77.4	Kg/hl
Specific Weigth	2016	KWS_ZYATT	PINCHBECK	LINCOLNSHIRE	POTATO	D-SILT	77.8	Kg/hl
Specific Weigth	2016	KWS_ZYATT	HUMBIE	EAST LOTHIAN	OILSEED RAPE	MEDIUM	79.2	Kg/hl
Specific Weigth	2016	KWS_ZYATT	TIBTHORPE	EAST RIDING OF YORKSHIRE	OILSEED RAPE	MEDIUM	79.9	Kg/hl
Specific Weigth	2016	KWS_ZYATT	BEDFIELD	SUFFOLK	OILSEED RAPE	D-CLAY	77.7	Kg/hl
Specific Weigth	2016	KWS_ZYATT	WOLFERTON	NORFOLK	PEAS	D-SILT	77.2	Kg/hl
Specific Weigth	2017	KWS_ZYATT	CROFT-ON-TEES	NORTH YORKSHIRE	OILSEED RAPE	MEDIUM	79.5	Kg/hl
Specific Weigth	2017	KWS_ZYATT	BEDFIELD	SUFFOLK	OILSEED RAPE	D-CLAY	78.4	Kg/hl
Specific Weigth	2017	KWS_ZYATT	WOLFERTON	NORFOLK	PEAS	D-SILT	74.3	Kg/hl
Specific Weigth	2017	KWS_ZYATT	DEOPHAM	NORFOLK	PEAS	MEDIUM	78.9	Kg/hl
Specific Weigth	2017	KWS_ZYATT	LIMAVADY	CAUSEWAY COAST AND GLENS	OILSEED RAPE	MEDIUM	74.8	Kg/hl
Specific Weigth	2017	KWS_ZYATT	KELSO	SCOTTISH BORDERS	POTATO	L-SAND	79.1	Kg/hl
Specific Weigth	2017	KWS_ZYATT	ULCEBY	NORTH LINCOLNSHIRE	OILSEED RAPE	D-CLAY	76.6	Kg/hl
Specific Weigth	2017	KWS_ZYATT	ELGIN	MORAY	POTATO	L-SAND	79.4	Kg/hl
Specific Weigth	2017	KWS_ZYATT	WELBOURN	LINCOLNSHIRE	OILSEED RAPE	SHALLOW	79	Kg/hl
Specific Weigth	2017	KWS_ZYATT	BURDON	SUNDERLAND	OILSEED RAPE	MEDIUM	78.4	Kg/hl
Specific Weigth	2017	KWS_ZYATT	COATES	GLOUCESTERSHIRE	OILSEED RAPE	MEDIUM	77.3	Kg/hl
Specific Weigth	2017	KWS_ZYATT	SPALDING	LINCOLNSHIRE	PEAS	D-SILT	78.5	Kg/hl
Specific Weigth	2017	KWS_ZYATT	SALTOUN	EAST LOTHIAN	OILSEED RAPE	MEDIUM	77.6	Kg/hl
Specific Weigth	2017	KWS_ZYATT	NORTHDALTON	EAST RIDING OF YORKSHIRE	OILSEED RAPE	MEDIUM	78	Kg/hl
Specific Weigth	2017	KWS_ZYATT	CALLOW	HEREFORDSHIRE	COUNTY OF	OILSEED RAPE	78.7	Kg/hl
Specific Weigth	2017	KWS_ZYATT	EASTMLLNG	KENT	OAT	MEDIUM	76.7	Kg/hl
Specific Weigth	2012	LEEDS	CROFT-ON-TEES	NORTH YORKSHIRE	-	-	73.83	Kg/hl
Specific Weigth	2012	LEEDS	WOLFERTON	NORFOLK	-	-	77.57	Kg/hl
Specific Weigth	2012	LEEDS	ST-BOSW	SCOTTISH BORDERS	-	-	73.3	Kg/hl
Specific Weigth	2012	LEEDS	BROUGHTN	HAMPSHIRE	-	-	74.32	Kg/hl
Specific Weigth	2012	LEEDS	ULCEBY	NORTH LINCOLNSHIRE	-	-	74.75	Kg/hl
Specific Weigth	2012	LEEDS	LUTHERMR	ABERDEENSHIRE	-	-	72.4	Kg/hl
Specific Weigth	2012	LEEDS	PETHAM	KENT	-	-	72.11	Kg/hl
Specific Weigth	2012	LEEDS	WELBOURN	LINCOLNSHIRE	-	-	73.86	Kg/hl
Specific Weigth	2012	LEEDS	WESTON	LINCOLNSHIRE	-	-	77.04	Kg/hl
Specific Weigth	2012	LEEDS	HUMBIE	EAST LOTHIAN	-	-	74.6	Kg/hl
Specific Weigth	2012	LEEDS	HINSTOCK	SHROPSHIRE	-	-	75.57	Kg/hl
Specific Weigth	2012	LEEDS	BARTHORPE	NORTH YORKSHIRE	-	-	76.99	Kg/hl
Specific Weigth	2012	LEEDS	SANCTON	EAST RIDING OF YORKSHIRE	-	-	77.95	Kg/hl
Specific Weigth	2012	LEEDS	FRAMLINGHAM	SUFFOLK	-	-	76.75	Kg/hl
Specific Weigth	2012	LEEDS	FRISBYONTHEWREAKE	LEICESTERSHIRE	-	-	73.03	Kg/hl
Specific Weigth	2013	LEEDS	CROFT-ON-TEES	NORTH YORKSHIRE	OILSEED RAPE	MEDIUM	77.54	Kg/hl
Specific Weigth	2013	LEEDS	BALGONIE	FIFE	OAT	L-SAND	81.68	Kg/hl
Specific Weigth	2013	LEEDS	ULCEBY	NORTH LINCOLNSHIRE	OILSEED RAPE	D-CLAY	80.2	Kg/hl
Specific Weigth	2013	LEEDS	WELBOURN	LINCOLNSHIRE	BARLEY	SHALLOW	82.41	Kg/hl
Specific Weigth	2013	LEEDS	MOULTON	LINCOLNSHIRE	PEAS	D-SILT	76.85	Kg/hl
Specific Weigth	2013	LEEDS	HUMBIE	EAST LOTHIAN	OILSEED RAPE	MEDIUM	79.68	Kg/hl
Specific Weigth	2013	LEEDS	EDGMOND	SHROPSHIRE	OAT	L-SAND	77.55	Kg/hl
Specific Weigth	2013	LEEDS	FRAMLINGHAM	SUFFOLK	OILSEED RAPE	D-CLAY	76.89	Kg/hl
Specific Weigth	2013	LEEDS	FRISBYONTHEWREAKE	LEICESTERSHIRE	OILSEED RAPE	D-CLAY	77.2	Kg/hl
Specific Weigth	2013	LEEDS	ELLON	ABERDEENSHIRE	BARLEY	L-SAND	81.39	Kg/hl
Specific Weigth	2013	LEEDS	ST-BOSW	SCOTTISH BORDERS	POTATO	L-SAND	79.98	Kg/hl
Specific Weigth	2014	LEEDS	CROFT-ON-TEES	NORTH YORKSHIRE	BEANS	MEDIUM	76.41	Kg/hl
Specific Weigth	2014	LEEDS	FRISBYONTHEWREAKE	LEICESTERSHIRE	OILSEED RAPE	D-CLAY	80.5	Kg/hl
Specific Weigth	2014	LEEDS	WOLFERTON	NORFOLK	PEAS	D-SILT	78.56	Kg/hl
Specific Weigth	2014	LEEDS	ST-BOSW	SCOTTISH BORDERS	POTATO	L-SAND	78.22	Kg/hl
Specific Weigth	2014	LEEDS	BROUGHTN	HAMPSHIRE	PEAS	MEDIUM	78.69	Kg/hl
Specific Weigth	2014	LEEDS	BURKHAM	HAMPSHIRE	WHEAT	MEDIUM	77.27	Kg/hl
Specific Weigth	2014	LEEDS	ULCEBY	NORTH LINCOLNSHIRE	OILSEED RAPE	D-CLAY	77.12	Kg/hl
Specific Weigth	2014	LEEDS	PETHAM	KENT	OAT	MEDIUM	74.97	Kg/hl
Specific Weigth	2014	LEEDS	WELBOURN	LINCOLNSHIRE	BARLEY	SHALLOW	80.38	Kg/hl
Specific Weigth	2014	LEEDS	HAILES	GLOUCESTERSHIRE	VEGETABLES	SHALLOW	76.53	Kg/hl
Specific Weigth	2014	LEEDS	W-CHARLT	DEVON	OILSEED RAPE	D-SILT	78.26	Kg/hl
Specific Weigth	2014	LEEDS	MOULTON	LINCOLNSHIRE	VEGETABLES	D-SILT	78.48	Kg/hl
Specific Weigth	2014	LEEDS	HUMBIE	EAST LOTHIAN	OILSEED RAPE	MEDIUM	78.56	Kg/hl
Specific Weigth	2014	LEEDS	BARTHORPE	NORTH YORKSHIRE	OILSEED RAPE	D-CLAY	76.78	Kg/hl
Specific Weigth	2014	LEEDS	SANCTON	EAST RIDING OF YORKSHIRE	OILSEED RAPE	MEDIUM	75.85	Kg/hl
Specific Weigth	2014	LEEDS	BEDFIELD	SUFFOLK	OILSEED RAPE	D-CLAY	80.02	Kg/hl
Specific Weigth	2015	LEEDS	CROFT-ON-TEES	NORTH YORKSHIRE	BEANS	MEDIUM	80.31	Kg/hl
Specific Weigth	2015	LEEDS	MORLEYSTBOTOLPH	NORFOLK	OILSEED RAPE	MEDIUM	80.22	Kg/hl
Specific Weigth	2015	LEEDS	ST-BOSW	SCOTTISH BORDERS	OILSEED RAPE	L-SAND	80.7	Kg/hl
Specific Weigth	2015	LEEDS	BALGONIE	FIFE	OILSEED RAPE	L-SAND	79.69	Kg/hl
Specific Weigth	2015	LEEDS	BROUGHTN	HAMPSHIRE	PEAS	MEDIUM	79.4	Kg/hl
Specific Weigth	2015	LEEDS	ITCHN-SK	HAMPSHIRE	WHEAT	MEDIUM	75.5	Kg/hl
Specific Weigth	2015	LEEDS	CAWOOD	NORTH YORKSHIRE	BEANS	MEDIUM	76.95	Kg/hl
Specific Weigth	2015	LEEDS	ULCEBY	NORTH LINCOLNSHIRE	OILSEED RAPE	D-CLAY	77.93	Kg/hl
Specific Weigth	2015	LEEDS	WYE	KENT	BEANS	MEDIUM	77.17	Kg/hl
Specific Weigth	2015	LEEDS	ELMSWELL	SUFFOLK	OILSEED RAPE	MEDIUM	78.34	Kg/hl
Specific Weigth	2015	LEEDS	WELBOURN	LINCOLNSHIRE	BARLEY	SHALLOW	82.17	Kg/hl
Specific Weigth	2015	LEEDS	SPALDING	LINCOLNSHIRE	PEAS	D-SILT	78.45	Kg/hl
Specific Weigth	2015	LEEDS	HUMBIE	EAST LOTHIAN	OILSEED RAPE	MEDIUM	80.46	Kg/hl
Specific Weigth	2015	LEEDS	BARTHORPE	NORTH YORKSHIRE	GRASS	D-CLAY	79.21	Kg/hl
Specific Weigth	2015	LEEDS	BEDFIELD	SUFFOLK	BEANS	D-CLAY	78.87	Kg/hl
Specific Weigth	2015	LEEDS	FRISBYONTHEWREAKE	LEICESTERSHIRE	OILSEED RAPE	D-CLAY	79.38	Kg/hl
Specific Weigth	2015	LEEDS	WOLFERTON	NORFOLK	PEAS	D-SILT	76.77	Kg/hl
Specific Weigth	2016	LEEDS	WITHERNSEA	EAST RIDING OF YORKSHIRE	OAT	D-CLAY	75.5	Kg/hl
Specific Weigth	2016	LEEDS	MORLEYSTBOTOLPH	NORFOLK	OILSEED RAPE	MEDIUM	77.6	Kg/hl
Specific Weigth	2016	LEEDS	BALGONIE	FIFE	OAT	L-SAND	78.1	Kg/hl
Specific Weigth	2016	LEEDS	NETHERWALLOP	HAMPSHIRE	OILSEED RAPE	MEDIUM	75.9	Kg/hl
Specific Weigth	2016	LEEDS	CAWOOD	NORTH YORKSHIRE	BEANS	MEDIUM	80.4	Kg/hl
Specific Weigth	2016	LEEDS	ULCEBY	NORTH LINCOLNSHIRE	OILSEED RAPE	D-CLAY	77	Kg/hl
Specific Weigth	2016	LEEDS	BRECHIN	ANGUS	OILSEED RAPE	MEDIUM	74.9	Kg/hl
Specific Weigth	2016	LEEDS	PETHAM	KENT	BEANS	MEDIUM	79.7	Kg/hl
Specific Weigth	2016	LEEDS	ELMSWELL	SUFFOLK	OILSEED RAPE	MEDIUM	80.4	Kg/hl
Specific Weigth	2016	LEEDS	WELBOURN	LINCOLNSHIRE	OILSEED RAPE	SHALLOW	80.9	Kg/hl
Specific Weigth	2016	LEEDS	S-CLIMS	CORNWALL	MAIZE	MEDIUM	76.7	Kg/hl
Specific Weigth	2016	LEEDS	PINCHBECK	LINCOLNSHIRE	POTATO	D-SILT	78.5	Kg/hl
Specific Weigth	2016	LEEDS	HUMBIE	EAST LOTHIAN	OILSEED RAPE	MEDIUM	78.8	Kg/hl
Specific Weigth	2016	LEEDS	TIBTHORPE	EAST RIDING OF YORKSHIRE	OILSEED RAPE	MEDIUM	79.2	Kg/hl
Specific Weigth	2016	LEEDS	BEDFIELD	SUFFOLK	OILSEED RAPE	D-CLAY	77.4	Kg/hl
Specific Weigth	2016	LEEDS	WOLFERTON	NORFOLK	PEAS	D-SILT	78.2	Kg/hl
Specific Weigth	2017	LEEDS	CROFT-ON-TEES	NORTH YORKSHIRE	OILSEED RAPE	MEDIUM	79	Kg/hl
Specific Weigth	2017	LEEDS	BEDFIELD	SUFFOLK	OILSEED RAPE	D-CLAY	78.8	Kg/hl
Specific Weigth	2017	LEEDS	WOLFERTON	NORFOLK	PEAS	D-SILT	74.1	Kg/hl
Specific Weigth	2017	LEEDS	DEOPHAM	NORFOLK	PEAS	MEDIUM	78.5	Kg/hl
Specific Weigth	2017	LEEDS	LIMAVADY	CAUSEWAY COAST AND GLENS	OILSEED RAPE	MEDIUM	78.2	Kg/hl
Specific Weigth	2017	LEEDS	KELSO	SCOTTISH BORDERS	POTATO	L-SAND	81.1	Kg/hl
Specific Weigth	2017	LEEDS	ULCEBY	NORTH LINCOLNSHIRE	OILSEED RAPE	D-CLAY	78	Kg/hl
Specific Weigth	2017	LEEDS	ELGIN	MORAY	POTATO	L-SAND	78.9	Kg/hl
Specific Weigth	2017	LEEDS	WELBOURN	LINCOLNSHIRE	OILSEED RAPE	SHALLOW	80.4	Kg/hl
Specific Weigth	2017	LEEDS	BURDON	SUNDERLAND	OILSEED RAPE	MEDIUM	78.6	Kg/hl
Specific Weigth	2017	LEEDS	COATES	GLOUCESTERSHIRE	OILSEED RAPE	MEDIUM	76.3	Kg/hl
Specific Weigth	2017	LEEDS	SPALDING	LINCOLNSHIRE	PEAS	D-SILT	77.9	Kg/hl
Specific Weigth	2017	LEEDS	SALTOUN	EAST LOTHIAN	OILSEED RAPE	MEDIUM	76.6	Kg/hl
Specific Weigth	2017	LEEDS	NORTHDALTON	EAST RIDING OF YORKSHIRE	OILSEED RAPE	MEDIUM	77.5	Kg/hl
Specific Weigth	2017	LEEDS	CALLOW	HEREFORDSHIRE	COUNTY OF	OILSEED RAPE	79	Kg/hl
Specific Weigth	2017	LEEDS	EASTMLLNG	KENT	OAT	MEDIUM	76	Kg/hl
Specific Weigth	2016	LG_MOTOWN	WITHERNSEA	EAST RIDING OF YORKSHIRE	OAT	D-CLAY	73.9	Kg/hl
Specific Weigth	2016	LG_MOTOWN	MORLEYSTBOTOLPH	NORFOLK	OILSEED RAPE	MEDIUM	74.6	Kg/hl
Specific Weigth	2016	LG_MOTOWN	BALGONIE	FIFE	OAT	L-SAND	76.9	Kg/hl
Specific Weigth	2016	LG_MOTOWN	NETHERWALLOP	HAMPSHIRE	OILSEED RAPE	MEDIUM	73.7	Kg/hl
Specific Weigth	2016	LG_MOTOWN	CAWOOD	NORTH YORKSHIRE	BEANS	MEDIUM	77.9	Kg/hl
Specific Weigth	2016	LG_MOTOWN	ULCEBY	NORTH LINCOLNSHIRE	OILSEED RAPE	D-CLAY	74.4	Kg/hl
Specific Weigth	2016	LG_MOTOWN	BRECHIN	ANGUS	OILSEED RAPE	MEDIUM	74.9	Kg/hl
Specific Weigth	2016	LG_MOTOWN	PETHAM	KENT	BEANS	MEDIUM	75	Kg/hl
Specific Weigth	2016	LG_MOTOWN	ELMSWELL	SUFFOLK	OILSEED RAPE	MEDIUM	79	Kg/hl
Specific Weigth	2016	LG_MOTOWN	WELBOURN	LINCOLNSHIRE	OILSEED RAPE	SHALLOW	77.5	Kg/hl
Specific Weigth	2016	LG_MOTOWN	S-CLIMS	CORNWALL	MAIZE	MEDIUM	75.6	Kg/hl
Specific Weigth	2016	LG_MOTOWN	PINCHBECK	LINCOLNSHIRE	POTATO	D-SILT	75	Kg/hl
Specific Weigth	2016	LG_MOTOWN	HUMBIE	EAST LOTHIAN	OILSEED RAPE	MEDIUM	77.3	Kg/hl
Specific Weigth	2016	LG_MOTOWN	TIBTHORPE	EAST RIDING OF YORKSHIRE	OILSEED RAPE	MEDIUM	77.9	Kg/hl
Specific Weigth	2016	LG_MOTOWN	BEDFIELD	SUFFOLK	OILSEED RAPE	D-CLAY	74.8	Kg/hl
Specific Weigth	2016	LG_MOTOWN	WOLFERTON	NORFOLK	PEAS	D-SILT	75.2	Kg/hl
Specific Weigth	2017	LG_MOTOWN	CROFT-ON-TEES	NORTH YORKSHIRE	OILSEED RAPE	MEDIUM	78.3	Kg/hl
Specific Weigth	2017	LG_MOTOWN	BEDFIELD	SUFFOLK	OILSEED RAPE	D-CLAY	75.6	Kg/hl
Specific Weigth	2017	LG_MOTOWN	WOLFERTON	NORFOLK	PEAS	D-SILT	73.8	Kg/hl
Specific Weigth	2017	LG_MOTOWN	DEOPHAM	NORFOLK	PEAS	MEDIUM	76.6	Kg/hl
Specific Weigth	2017	LG_MOTOWN	LIMAVADY	CAUSEWAY COAST AND GLENS	OILSEED RAPE	MEDIUM	73	Kg/hl
Specific Weigth	2017	LG_MOTOWN	KELSO	SCOTTISH BORDERS	POTATO	L-SAND	77.8	Kg/hl
Specific Weigth	2017	LG_MOTOWN	ULCEBY	NORTH LINCOLNSHIRE	OILSEED RAPE	D-CLAY	75.5	Kg/hl
Specific Weigth	2017	LG_MOTOWN	ELGIN	MORAY	POTATO	L-SAND	78.5	Kg/hl
Specific Weigth	2017	LG_MOTOWN	WELBOURN	LINCOLNSHIRE	OILSEED RAPE	SHALLOW	77.3	Kg/hl
Specific Weigth	2017	LG_MOTOWN	BURDON	SUNDERLAND	OILSEED RAPE	MEDIUM	73.6	Kg/hl
Specific Weigth	2017	LG_MOTOWN	COATES	GLOUCESTERSHIRE	OILSEED RAPE	MEDIUM	74.6	Kg/hl
Specific Weigth	2017	LG_MOTOWN	SPALDING	LINCOLNSHIRE	PEAS	D-SILT	76.6	Kg/hl
Specific Weigth	2017	LG_MOTOWN	SALTOUN	EAST LOTHIAN	OILSEED RAPE	MEDIUM	75.2	Kg/hl
Specific Weigth	2017	LG_MOTOWN	NORTHDALTON	EAST RIDING OF YORKSHIRE	OILSEED RAPE	MEDIUM	75.9	Kg/hl
Specific Weigth	2017	LG_MOTOWN	CALLOW	HEREFORDSHIRE	COUNTY OF	OILSEED RAPE	75.5	Kg/hl
Specific Weigth	2017	LG_MOTOWN	EASTMLLNG	KENT	OAT	MEDIUM	74.6	Kg/hl
Specific Weigth	2016	LG_SUNDANCE	WITHERNSEA	EAST RIDING OF YORKSHIRE	OAT	D-CLAY	73.5	Kg/hl
Specific Weigth	2016	LG_SUNDANCE	MORLEYSTBOTOLPH	NORFOLK	OILSEED RAPE	MEDIUM	74.9	Kg/hl
Specific Weigth	2016	LG_SUNDANCE	BALGONIE	FIFE	OAT	L-SAND	74.1	Kg/hl
Specific Weigth	2016	LG_SUNDANCE	NETHERWALLOP	HAMPSHIRE	OILSEED RAPE	MEDIUM	72.8	Kg/hl
Specific Weigth	2016	LG_SUNDANCE	CAWOOD	NORTH YORKSHIRE	BEANS	MEDIUM	77.1	Kg/hl
Specific Weigth	2016	LG_SUNDANCE	ULCEBY	NORTH LINCOLNSHIRE	OILSEED RAPE	D-CLAY	73.7	Kg/hl
Specific Weigth	2016	LG_SUNDANCE	BRECHIN	ANGUS	OILSEED RAPE	MEDIUM	72.6	Kg/hl
Specific Weigth	2016	LG_SUNDANCE	PETHAM	KENT	BEANS	MEDIUM	76.6	Kg/hl
Specific Weigth	2016	LG_SUNDANCE	ELMSWELL	SUFFOLK	OILSEED RAPE	MEDIUM	77	Kg/hl
Specific Weigth	2016	LG_SUNDANCE	WELBOURN	LINCOLNSHIRE	OILSEED RAPE	SHALLOW	77.9	Kg/hl
Specific Weigth	2016	LG_SUNDANCE	S-CLIMS	CORNWALL	MAIZE	MEDIUM	72.8	Kg/hl
Specific Weigth	2016	LG_SUNDANCE	PINCHBECK	LINCOLNSHIRE	POTATO	D-SILT	76	Kg/hl
Specific Weigth	2016	LG_SUNDANCE	HUMBIE	EAST LOTHIAN	OILSEED RAPE	MEDIUM	77.2	Kg/hl
Specific Weigth	2016	LG_SUNDANCE	TIBTHORPE	EAST RIDING OF YORKSHIRE	OILSEED RAPE	MEDIUM	76.4	Kg/hl
Specific Weigth	2016	LG_SUNDANCE	BEDFIELD	SUFFOLK	OILSEED RAPE	D-CLAY	73.5	Kg/hl
Specific Weigth	2016	LG_SUNDANCE	WOLFERTON	NORFOLK	PEAS	D-SILT	75.4	Kg/hl
Specific Weigth	2017	LG_SUNDANCE	CROFT-ON-TEES	NORTH YORKSHIRE	OILSEED RAPE	MEDIUM	75	Kg/hl
Specific Weigth	2017	LG_SUNDANCE	BEDFIELD	SUFFOLK	OILSEED RAPE	D-CLAY	73.1	Kg/hl
Specific Weigth	2017	LG_SUNDANCE	WOLFERTON	NORFOLK	PEAS	D-SILT	71.1	Kg/hl
Specific Weigth	2017	LG_SUNDANCE	DEOPHAM	NORFOLK	PEAS	MEDIUM	74.9	Kg/hl
Specific Weigth	2017	LG_SUNDANCE	LIMAVADY	CAUSEWAY COAST AND GLENS	OILSEED RAPE	MEDIUM	72.1	Kg/hl
Specific Weigth	2017	LG_SUNDANCE	KELSO	SCOTTISH BORDERS	POTATO	L-SAND	77.2	Kg/hl
Specific Weigth	2017	LG_SUNDANCE	ULCEBY	NORTH LINCOLNSHIRE	OILSEED RAPE	D-CLAY	73.3	Kg/hl
Specific Weigth	2017	LG_SUNDANCE	ELGIN	MORAY	POTATO	L-SAND	75.4	Kg/hl
Specific Weigth	2017	LG_SUNDANCE	WELBOURN	LINCOLNSHIRE	OILSEED RAPE	SHALLOW	75.9	Kg/hl
Specific Weigth	2017	LG_SUNDANCE	BURDON	SUNDERLAND	OILSEED RAPE	MEDIUM	70.9	Kg/hl
Specific Weigth	2017	LG_SUNDANCE	COATES	GLOUCESTERSHIRE	OILSEED RAPE	MEDIUM	73	Kg/hl
Specific Weigth	2017	LG_SUNDANCE	SPALDING	LINCOLNSHIRE	PEAS	D-SILT	73.5	Kg/hl
Specific Weigth	2017	LG_SUNDANCE	SALTOUN	EAST LOTHIAN	OILSEED RAPE	MEDIUM	74.2	Kg/hl
Specific Weigth	2017	LG_SUNDANCE	NORTHDALTON	EAST RIDING OF YORKSHIRE	OILSEED RAPE	MEDIUM	74.3	Kg/hl
Specific Weigth	2017	LG_SUNDANCE	CALLOW	HEREFORDSHIRE	COUNTY OF	OILSEED RAPE	73.8	Kg/hl
Specific Weigth	2007	LIMERICK	WOLFERTON	NORFOLK	-	-	74.97	Kg/hl
Specific Weigth	2007	LIMERICK	REDWRTH	COUNTY DURHAM	-	-	75.9	Kg/hl
Specific Weigth	2007	LIMERICK	RUDSTON	EAST RIDING OF YORKSHIRE	-	-	74.18	Kg/hl
Specific Weigth	2007	LIMERICK	LIMAVADY	CAUSEWAY COAST AND GLENS	-	-	73.47	Kg/hl
Specific Weigth	2007	LIMERICK	QUIDENHAM	NORFOLK	-	-	72.19	Kg/hl
Specific Weigth	2007	LIMERICK	LAURENCEKIRK	ABERDEENSHIRE	-	-	72.59	Kg/hl
Specific Weigth	2007	LIMERICK	HYTHE	KENT	-	-	75.97	Kg/hl
Specific Weigth	2007	LIMERICK	CRANWELL	LINCOLNSHIRE	-	-	75.96	Kg/hl
Specific Weigth	2007	LIMERICK	HISTON	CAMBRIDGESHIRE	-	-	77.51	Kg/hl
Specific Weigth	2007	LIMERICK	FRAMLINGHAM	SUFFOLK	-	-	75.21	Kg/hl
Specific Weigth	2007	LIMERICK	DIDBROOK	GLOUCESTERSHIRE	-	-	75.58	Kg/hl
Specific Weigth	2007	LIMERICK	SPALDING	LINCOLNSHIRE	-	-	73.79	Kg/hl
Specific Weigth	2007	LIMERICK	HUMBIE	EAST LOTHIAN	-	-	70.17	Kg/hl
Specific Weigth	2007	LIMERICK	TELFORD	SHROPSHIRE	-	-	72.37	Kg/hl
Specific Weigth	2007	LIMERICK	CRAMBE	NORTH YORKSHIRE	-	-	71.02	Kg/hl
Specific Weigth	2008	LIMERICK	WOLFERTON	NORFOLK	-	-	77.96	Kg/hl
Specific Weigth	2008	LIMERICK	ATTLEBRO	NORFOLK	-	-	75.66	Kg/hl
Specific Weigth	2008	LIMERICK	BINBROOK	NORTH LINCOLNSHIRE	-	-	75.85	Kg/hl
Specific Weigth	2008	LIMERICK	HYTHE	KENT	-	-	77.63	Kg/hl
Specific Weigth	2008	LIMERICK	WELBOURN	LINCOLNSHIRE	-	-	78.79	Kg/hl
Specific Weigth	2008	LIMERICK	FRAMLINGHAM	SUFFOLK	-	-	75.33	Kg/hl
Specific Weigth	2008	LIMERICK	HOLBEACH	LINCOLNSHIRE	-	-	77.09	Kg/hl
Specific Weigth	2008	LIMERICK	HUMBIE	EAST LOTHIAN	-	-	78	Kg/hl
Specific Weigth	2008	LIMERICK	BUGTHORPE	NORTH YORKSHIRE	-	-	74.31	Kg/hl
Specific Weigth	2008	LIMERICK	THWING	EAST RIDING OF YORKSHIRE	-	-	74.65	Kg/hl
Specific Weigth	2002	MALACCA	WORKSOP	NOTTINGHAMSHIRE	-	-	72.1	Kg/hl
Specific Weigth	2002	MALACCA	LACEBY	LINCOLNSHIRE	-	-	74.1	Kg/hl
Specific Weigth	2002	MALACCA	SLEAFORD	LINCOLNSHIRE	-	-	78.9	Kg/hl
Specific Weigth	2002	MALACCA	WATERBEACH	CAMBRIDGESHIRE	-	-	74.3	Kg/hl
Specific Weigth	2002	MALACCA	FAKENHAM	NORFOLK	-	-	72.6	Kg/hl
Specific Weigth	2002	MALACCA	SPALDING	LINCOLNSHIRE	-	-	69.9	Kg/hl
Specific Weigth	2002	MALACCA	ASHFD	KENT	-	-	77	Kg/hl
Specific Weigth	2002	MALACCA	TELFORD	SHROPSHIRE	-	-	79.4	Kg/hl
Specific Weigth	2002	MALACCA	MEMOW	LEICESTERSHIRE	-	-	76.1	Kg/hl
Specific Weigth	2002	MALACCA	WINCHESTER	HAMPSHIRE	-	-	70	Kg/hl
Specific Weigth	2002	MALACCA	KINGSTON	DEVON	-	-	71.8	Kg/hl
Specific Weigth	2002	MALACCA	WIMBOURNESTGILES	DORSET	-	-	75.1	Kg/hl
Specific Weigth	2002	MALACCA	EDINB	CITY OF EDINBURGH	-	-	75	Kg/hl
Specific Weigth	2002	MALACCA	COLDSM	SCOTTISH BORDERS	-	-	76.3	Kg/hl
Specific Weigth	2002	MALACCA	CROFT-ON-TEES	NORTH YORKSHIRE	-	-	77	Kg/hl
Specific Weigth	2002	MALACCA	TADCASTER	NORTH YORKSHIRE	-	-	76.5	Kg/hl
Specific Weigth	2003	MALACCA	MALTON	NORTH YORKSHIRE	OILSEED RAPE	SILTY CLAY LOAM	76.8	Kg/hl
Specific Weigth	2003	MALACCA	SLEAFORD	LINCOLNSHIRE	PEAS	MEDIUM	80.6	Kg/hl
Specific Weigth	2003	MALACCA	WATERBEACH	CAMBRIDGESHIRE	PEAS	PEATY SOIL	74.1	Kg/hl
Specific Weigth	2003	MALACCA	KINGSLYNN	NORFOLK	PEAS	SILTY CLAY	75.9	Kg/hl
Specific Weigth	2003	MALACCA	CAMBRIDGE	CAMBRIDGESHIRE	PEAS	MEDIUM	77.8	Kg/hl
Specific Weigth	2003	MALACCA	SPALDING	LINCOLNSHIRE	PEAS	DEEP FERTILE SILTY	78.2	Kg/hl
Specific Weigth	2003	MALACCA	FRAMLINGHAM	SUFFOLK	PEAS	DEEP CLAY	78.1	Kg/hl
Specific Weigth	2003	MALACCA	TELFORD	SHROPSHIRE	POTATO	LIGHT SAND	77.8	Kg/hl
Specific Weigth	2003	MALACCA	MEMOW	LEICESTERSHIRE	OILSEED RAPE	DEEP CLAY	78.2	Kg/hl
Specific Weigth	2003	MALACCA	WINCHESTER	HAMPSHIRE	POPPY	MEDIUM	79.2	Kg/hl
Specific Weigth	2003	MALACCA	KINGSTON	DEVON	OAT	CLAY LOAM	70.2	Kg/hl
Specific Weigth	2003	MALACCA	WIMBOURNESTGILES	DORSET	MAIZE	SHALLOW	81.3	Kg/hl
Specific Weigth	2003	MALACCA	ORMSKIRK	LANCASHIRE	VEGETABLES	LIGHT SAND	75.6	Kg/hl
Specific Weigth	2003	MALACCA	LOCKERBIE	DUMFRIES AND GALLOWAY	BARLEY	LIGHT SAND	70.3	Kg/hl
Specific Weigth	2003	MALACCA	DUNS	SCOTTISH BORDERS	OILSEED RAPE	DEEP CLAY	76.9	Kg/hl
Specific Weigth	2003	MALACCA	CROFT-ON-TEES	NORTH YORKSHIRE	POTATO	DEEP CLAY	80.4	Kg/hl
Specific Weigth	2003	MALACCA	TADCASTER	NORTH YORKSHIRE	POTATO	SHALLOW	78.3	Kg/hl
Specific Weigth	2004	MALACCA	LAURENCEKIRK	ABERDEENSHIRE	OILSEED RAPE	MEDIUM	70.7	Kg/hl
Specific Weigth	2004	MALACCA	DUGGLEBY	NORTH YORKSHIRE	OILSEED RAPE	SHALLOW	70.9	Kg/hl
Specific Weigth	2004	MALACCA	CTHORPE	LINCOLNSHIRE	OTHER	MEDIUM	76	Kg/hl
Specific Weigth	2004	MALACCA	ELGIN	MORAY	POTATO	MEDIUM	75.6	Kg/hl
Specific Weigth	2004	MALACCA	FRAMLINGHAM	SUFFOLK	OILSEED RAPE	DEEP CLAY	76.3	Kg/hl
Specific Weigth	2004	MALACCA	EYTONUPONTHEWEALDMOORS	SHROPSHIRE	POTATO	LIGHT SAND	76	Kg/hl
Specific Weigth	2004	MALACCA	UPSOMBORNE	HAMPSHIRE	PEAS	MEDIUM	75	Kg/hl
Specific Weigth	2004	MALACCA	KINGSTON	DEVON	OAT	DEEP CLAY	73.3	Kg/hl
Specific Weigth	2004	MALACCA	WIMBOURNESTGILES	DORSET	PEAS	SHALLOW	73.7	Kg/hl
Specific Weigth	2004	MALACCA	INCEBLUNDELL	SEFTON	OAT	LIGHT SAND	75.5	Kg/hl
Specific Weigth	2004	MALACCA	WHITSOME	SCOTTISH BORDERS	OILSEED RAPE	MEDIUM	72.8	Kg/hl
Specific Weigth	2004	MALACCA	BRAMHAM	LEEDS	OILSEED RAPE	MEDIUM	72.6	Kg/hl
Specific Weigth	2005	MALACCA	LAURENCEKIRK	ABERDEENSHIRE	OILSEED RAPE	MEDIUM	76.4	Kg/hl
Specific Weigth	2005	MALACCA	RAGNALL	NOTTINGHAMSHIRE	OILSEED RAPE	MEDIUM	76.4	Kg/hl
Specific Weigth	2005	MALACCA	CTHORPE	LINCOLNSHIRE	LINSEED	MEDIUM	80.5	Kg/hl
Specific Weigth	2005	MALACCA	HISTON	CAMBRIDGESHIRE	BEANS	DEEP CLAY	76.4	Kg/hl
Specific Weigth	2005	MALACCA	SPALDING	LINCOLNSHIRE	VEGETABLES	DEEP FERTILE SILTY	75.8	Kg/hl
Specific Weigth	2005	MALACCA	FRAMLINGHAM	SUFFOLK	PEAS	DEEP CLAY	76.3	Kg/hl
Specific Weigth	2005	MALACCA	NEWCHURCH	KENT	PEAS	DEEP CLAY	75.5	Kg/hl
Specific Weigth	2005	MALACCA	TELFORD	SHROPSHIRE	OILSEED RAPE	MEDIUM	78.8	Kg/hl
Specific Weigth	2005	MALACCA	FRISBYONTHEWREAKE	LEICESTERSHIRE	PEAS	DEEP CLAY	73.2	Kg/hl
Specific Weigth	2005	MALACCA	DIDBROOK	GLOUCESTERSHIRE	ONIONS	MEDIUM	78	Kg/hl
Specific Weigth	2005	MALACCA	UPSOMBORNE	HAMPSHIRE	GRASS	MEDIUM	74.5	Kg/hl
Specific Weigth	2005	MALACCA	WBRNEW	DORSET	WHEAT	SHALLOW	74.3	Kg/hl
Specific Weigth	2005	MALACCA	HUMBIE	EAST LOTHIAN	OILSEED RAPE	MEDIUM	78.1	Kg/hl
Specific Weigth	2005	MALACCA	BARTHORPE	NORTH YORKSHIRE	OILSEED RAPE	DEEP CLAY	79.2	Kg/hl
Specific Weigth	2005	MALACCA	HHALL	LEEDS	OILSEED RAPE	SHALLOW	74.9	Kg/hl
Specific Weigth	2006	MALACCA	TELFORD	SHROPSHIRE	-	-	73.5	Kg/hl
Specific Weigth	2006	MALACCA	CRAMBE	NORTH YORKSHIRE	-	-	74.47	Kg/hl
Specific Weigth	2006	MALACCA	REDWRTH	COUNTY DURHAM	-	-	72.42	Kg/hl
Specific Weigth	2006	MALACCA	UPSOMBORNE	HAMPSHIRE	-	-	77.2	Kg/hl
Specific Weigth	2006	MALACCA	W-CHARLT	DEVON	-	-	73.6	Kg/hl
Specific Weigth	2006	MALACCA	HYTHE	KENT	-	-	75.47	Kg/hl
Specific Weigth	2006	MALACCA	RAGNALL	NOTTINGHAMSHIRE	-	-	72.79	Kg/hl
Specific Weigth	2006	MALACCA	CTHORPE	LINCOLNSHIRE	-	-	70.61	Kg/hl
Specific Weigth	2006	MALACCA	INCEBLUNDELL	SEFTON	-	-	75.19	Kg/hl
Specific Weigth	2006	MALACCA	HISTON	CAMBRIDGESHIRE	-	-	75	Kg/hl
Specific Weigth	2006	MALACCA	FRAMLINGHAM	SUFFOLK	-	-	73.91	Kg/hl
Specific Weigth	2006	MALACCA	TODNGTON	GLOUCESTERSHIRE	-	-	74.6	Kg/hl
Specific Weigth	2006	MALACCA	SPALDING	LINCOLNSHIRE	-	-	76.51	Kg/hl
Specific Weigth	2006	MALACCA	HUMBIE	EAST LOTHIAN	-	-	78.52	Kg/hl
Specific Weigth	2007	MALACCA	WOLFERTON	NORFOLK	-	-	75.69	Kg/hl
Specific Weigth	2007	MALACCA	REDWRTH	COUNTY DURHAM	-	-	79.01	Kg/hl
Specific Weigth	2007	MALACCA	RUDSTON	EAST RIDING OF YORKSHIRE	-	-	75.89	Kg/hl
Specific Weigth	2007	MALACCA	LIMAVADY	CAUSEWAY COAST AND GLENS	-	-	76.71	Kg/hl
Specific Weigth	2007	MALACCA	QUIDENHAM	NORFOLK	-	-	74.65	Kg/hl
Specific Weigth	2007	MALACCA	LAURENCEKIRK	ABERDEENSHIRE	-	-	75.02	Kg/hl
Specific Weigth	2007	MALACCA	POTTN	ABERDEENSHIRE	-	-	75.13	Kg/hl
Specific Weigth	2007	MALACCA	HYTHE	KENT	-	-	76.79	Kg/hl
Specific Weigth	2007	MALACCA	CRANWELL	LINCOLNSHIRE	-	-	77.29	Kg/hl
Specific Weigth	2007	MALACCA	HISTON	CAMBRIDGESHIRE	-	-	81.23	Kg/hl
Specific Weigth	2007	MALACCA	FRAMLINGHAM	SUFFOLK	-	-	75.76	Kg/hl
Specific Weigth	2007	MALACCA	DIDBROOK	GLOUCESTERSHIRE	-	-	76.25	Kg/hl
Specific Weigth	2007	MALACCA	SPALDING	LINCOLNSHIRE	-	-	72.04	Kg/hl
Specific Weigth	2007	MALACCA	HUMBIE	EAST LOTHIAN	-	-	75.24	Kg/hl
Specific Weigth	2007	MALACCA	TELFORD	SHROPSHIRE	-	-	73.3	Kg/hl
Specific Weigth	2007	MALACCA	CRAMBE	NORTH YORKSHIRE	-	-	75.67	Kg/hl
Specific Weigth	2007	MARKSMAN	WOLFERTON	NORFOLK	-	-	75.4	Kg/hl
Specific Weigth	2007	MARKSMAN	REDWRTH	COUNTY DURHAM	-	-	77.74	Kg/hl
Specific Weigth	2007	MARKSMAN	RUDSTON	EAST RIDING OF YORKSHIRE	-	-	74.92	Kg/hl
Specific Weigth	2007	MARKSMAN	LIMAVADY	CAUSEWAY COAST AND GLENS	-	-	76.27	Kg/hl
Specific Weigth	2007	MARKSMAN	QUIDENHAM	NORFOLK	-	-	75.11	Kg/hl
Specific Weigth	2007	MARKSMAN	LAURENCEKIRK	ABERDEENSHIRE	-	-	77.24	Kg/hl
Specific Weigth	2007	MARKSMAN	POTTN	ABERDEENSHIRE	-	-	75.76	Kg/hl
Specific Weigth	2007	MARKSMAN	HYTHE	KENT	-	-	76.23	Kg/hl
Specific Weigth	2007	MARKSMAN	CRANWELL	LINCOLNSHIRE	-	-	77.59	Kg/hl
Specific Weigth	2007	MARKSMAN	HISTON	CAMBRIDGESHIRE	-	-	80.18	Kg/hl
Specific Weigth	2007	MARKSMAN	FRAMLINGHAM	SUFFOLK	-	-	75.93	Kg/hl
Specific Weigth	2007	MARKSMAN	DIDBROOK	GLOUCESTERSHIRE	-	-	75.16	Kg/hl
Specific Weigth	2007	MARKSMAN	SPALDING	LINCOLNSHIRE	-	-	74.72	Kg/hl
Specific Weigth	2007	MARKSMAN	HUMBIE	EAST LOTHIAN	-	-	76.73	Kg/hl
Specific Weigth	2007	MARKSMAN	TELFORD	SHROPSHIRE	-	-	72.65	Kg/hl
Specific Weigth	2007	MARKSMAN	CRAMBE	NORTH YORKSHIRE	-	-	74.34	Kg/hl
Specific Weigth	2008	MARKSMAN	WOLFERTON	NORFOLK	-	-	80.18	Kg/hl
Specific Weigth	2008	MARKSMAN	ATTLEBRO	NORFOLK	-	-	77.36	Kg/hl
Specific Weigth	2008	MARKSMAN	BINBROOK	NORTH LINCOLNSHIRE	-	-	76.62	Kg/hl
Specific Weigth	2008	MARKSMAN	HYTHE	KENT	-	-	77.48	Kg/hl
Specific Weigth	2008	MARKSMAN	WELBOURN	LINCOLNSHIRE	-	-	80	Kg/hl
Specific Weigth	2008	MARKSMAN	FRAMLINGHAM	SUFFOLK	-	-	77.17	Kg/hl
Specific Weigth	2008	MARKSMAN	HOLBEACH	LINCOLNSHIRE	-	-	77.14	Kg/hl
Specific Weigth	2008	MARKSMAN	HUMBIE	EAST LOTHIAN	-	-	77.9	Kg/hl
Specific Weigth	2008	MARKSMAN	BUGTHORPE	NORTH YORKSHIRE	-	-	75.62	Kg/hl
Specific Weigth	2008	MARKSMAN	THWING	EAST RIDING OF YORKSHIRE	-	-	75.63	Kg/hl
Specific Weigth	2009	MARKSMAN	CROFT-ON-TEES	NORTH YORKSHIRE	BEANS	MEDIUM	79.91	Kg/hl
Specific Weigth	2009	MARKSMAN	FRAMLINGHAM	SUFFOLK	OILSEED RAPE	D-CLAY	80.36	Kg/hl
Specific Weigth	2009	MARKSMAN	WOLFERTON	NORFOLK	PEAS	D-SILT	78.06	Kg/hl
Specific Weigth	2009	MARKSMAN	ULCEBY	NORTH LINCOLNSHIRE	OILSEED RAPE	D-CLAY	79.42	Kg/hl
Specific Weigth	2009	MARKSMAN	HYTHE	KENT	OILSEED RAPE	D-CLAY	79.32	Kg/hl
Specific Weigth	2009	MARKSMAN	WELBOURN	LINCOLNSHIRE	OILSEED RAPE	SHALLOW	78.65	Kg/hl
Specific Weigth	2009	MARKSMAN	BEAUSALE	WARWICKSHIRE	OILSEED RAPE	D-CLAY	75.74	Kg/hl
Specific Weigth	2009	MARKSMAN	GIRTON	CAMBRIDGESHIRE	OTHER	MEDIUM	78.02	Kg/hl
Specific Weigth	2009	MARKSMAN	DIDBROOK	GLOUCESTERSHIRE	VEGETABLES	MEDIUM	79.02	Kg/hl
Specific Weigth	2009	MARKSMAN	HOLBEACH	LINCOLNSHIRE	OTHER	D-SILT	78.55	Kg/hl
Specific Weigth	2009	MARKSMAN	HUMBIE	EAST LOTHIAN	OILSEED RAPE	MEDIUM	79.59	Kg/hl
Specific Weigth	2009	MARKSMAN	RUDSTON	EAST RIDING OF YORKSHIRE	OILSEED RAPE	SHALLOW	78.74	Kg/hl
Specific Weigth	2009	MARKSMAN	WINCHESTER	HAMPSHIRE	PEAS	MEDIUM	78.93	Kg/hl
Specific Weigth	2005	MASCOT	LAURENCEKIRK	ABERDEENSHIRE	OILSEED RAPE	MEDIUM	78	Kg/hl
Specific Weigth	2005	MASCOT	RAGNALL	NOTTINGHAMSHIRE	OILSEED RAPE	MEDIUM	79.1	Kg/hl
Specific Weigth	2005	MASCOT	CTHORPE	LINCOLNSHIRE	LINSEED	MEDIUM	80.9	Kg/hl
Specific Weigth	2005	MASCOT	HISTON	CAMBRIDGESHIRE	BEANS	DEEP CLAY	77.7	Kg/hl
Specific Weigth	2005	MASCOT	SPALDING	LINCOLNSHIRE	VEGETABLES	DEEP FERTILE SILTY	76.1	Kg/hl
Specific Weigth	2005	MASCOT	FRAMLINGHAM	SUFFOLK	PEAS	DEEP CLAY	77.3	Kg/hl
Specific Weigth	2005	MASCOT	NEWCHURCH	KENT	PEAS	DEEP CLAY	76.1	Kg/hl
Specific Weigth	2005	MASCOT	TELFORD	SHROPSHIRE	OILSEED RAPE	MEDIUM	79.1	Kg/hl
Specific Weigth	2005	MASCOT	FRISBYONTHEWREAKE	LEICESTERSHIRE	PEAS	DEEP CLAY	77.4	Kg/hl
Specific Weigth	2005	MASCOT	DIDBROOK	GLOUCESTERSHIRE	ONIONS	MEDIUM	79.4	Kg/hl
Specific Weigth	2005	MASCOT	UPSOMBORNE	HAMPSHIRE	GRASS	MEDIUM	74.9	Kg/hl
Specific Weigth	2005	MASCOT	W-CHARLT	DEVON	OAT	DEEP FERTILE SILTY	72.6	Kg/hl
Specific Weigth	2005	MASCOT	WBRNEW	DORSET	WHEAT	SHALLOW	76.5	Kg/hl
Specific Weigth	2005	MASCOT	HUMBIE	EAST LOTHIAN	OILSEED RAPE	MEDIUM	80.2	Kg/hl
Specific Weigth	2005	MASCOT	BARTHORPE	NORTH YORKSHIRE	OILSEED RAPE	DEEP CLAY	81.3	Kg/hl
Specific Weigth	2005	MASCOT	HHALL	LEEDS	OILSEED RAPE	SHALLOW	81.2	Kg/hl
Specific Weigth	2006	MASCOT	WOLFERTON	NORFOLK	-	-	76.09	Kg/hl
Specific Weigth	2006	MASCOT	TELFORD	SHROPSHIRE	-	-	77.3	Kg/hl
Specific Weigth	2006	MASCOT	CRAMBE	NORTH YORKSHIRE	-	-	77.88	Kg/hl
Specific Weigth	2006	MASCOT	REDWRTH	COUNTY DURHAM	-	-	75.78	Kg/hl
Specific Weigth	2006	MASCOT	UPSOMBORNE	HAMPSHIRE	-	-	79	Kg/hl
Specific Weigth	2006	MASCOT	ATTLEBRO	NORFOLK	-	-	75.82	Kg/hl
Specific Weigth	2006	MASCOT	W-CHARLT	DEVON	-	-	75.9	Kg/hl
Specific Weigth	2006	MASCOT	HYTHE	KENT	-	-	77.78	Kg/hl
Specific Weigth	2006	MASCOT	RAGNALL	NOTTINGHAMSHIRE	-	-	76.48	Kg/hl
Specific Weigth	2006	MASCOT	CTHORPE	LINCOLNSHIRE	-	-	76.19	Kg/hl
Specific Weigth	2006	MASCOT	INCEBLUNDELL	SEFTON	-	-	78.69	Kg/hl
Specific Weigth	2006	MASCOT	HISTON	CAMBRIDGESHIRE	-	-	78.5	Kg/hl
Specific Weigth	2006	MASCOT	FRAMLINGHAM	SUFFOLK	-	-	78.61	Kg/hl
Specific Weigth	2006	MASCOT	TODNGTON	GLOUCESTERSHIRE	-	-	78.5	Kg/hl
Specific Weigth	2006	MASCOT	SPALDING	LINCOLNSHIRE	-	-	77.53	Kg/hl
Specific Weigth	2006	MASCOT	HUMBIE	EAST LOTHIAN	-	-	80.89	Kg/hl
Specific Weigth	2007	MASCOT	WOLFERTON	NORFOLK	-	-	78.15	Kg/hl
Specific Weigth	2007	MASCOT	REDWRTH	COUNTY DURHAM	-	-	79.19	Kg/hl
Specific Weigth	2007	MASCOT	RUDSTON	EAST RIDING OF YORKSHIRE	-	-	75.97	Kg/hl
Specific Weigth	2007	MASCOT	LIMAVADY	CAUSEWAY COAST AND GLENS	-	-	77.66	Kg/hl
Specific Weigth	2007	MASCOT	QUIDENHAM	NORFOLK	-	-	73.57	Kg/hl
Specific Weigth	2007	MASCOT	LAURENCEKIRK	ABERDEENSHIRE	-	-	75.49	Kg/hl
Specific Weigth	2007	MASCOT	POTTN	ABERDEENSHIRE	-	-	75.88	Kg/hl
Specific Weigth	2007	MASCOT	HYTHE	KENT	-	-	77.27	Kg/hl
Specific Weigth	2007	MASCOT	CRANWELL	LINCOLNSHIRE	-	-	77.82	Kg/hl
Specific Weigth	2007	MASCOT	HISTON	CAMBRIDGESHIRE	-	-	79.4	Kg/hl
Specific Weigth	2007	MASCOT	FRAMLINGHAM	SUFFOLK	-	-	75.99	Kg/hl
Specific Weigth	2007	MASCOT	DIDBROOK	GLOUCESTERSHIRE	-	-	77.1	Kg/hl
Specific Weigth	2007	MASCOT	SPALDING	LINCOLNSHIRE	-	-	74.54	Kg/hl
Specific Weigth	2007	MASCOT	HUMBIE	EAST LOTHIAN	-	-	75.9	Kg/hl
Specific Weigth	2007	MASCOT	TELFORD	SHROPSHIRE	-	-	75.93	Kg/hl
Specific Weigth	2007	MASCOT	CRAMBE	NORTH YORKSHIRE	-	-	73.81	Kg/hl
Specific Weigth	2008	MASCOT	WOLFERTON	NORFOLK	-	-	79.75	Kg/hl
Specific Weigth	2008	MASCOT	ATTLEBRO	NORFOLK	-	-	76.99	Kg/hl
Specific Weigth	2008	MASCOT	LAURENCEKIRK	ABERDEENSHIRE	-	-	75.86	Kg/hl
Specific Weigth	2008	MASCOT	BINBROOK	NORTH LINCOLNSHIRE	-	-	78.1	Kg/hl
Specific Weigth	2008	MASCOT	DYCE	ABERDEENSHIRE	-	-	79.28	Kg/hl
Specific Weigth	2008	MASCOT	HYTHE	KENT	-	-	78.23	Kg/hl
Specific Weigth	2008	MASCOT	WELBOURN	LINCOLNSHIRE	-	-	80.39	Kg/hl
Specific Weigth	2008	MASCOT	FRAMLINGHAM	SUFFOLK	-	-	77.3	Kg/hl
Specific Weigth	2008	MASCOT	FRISBYONTHEWREAKE	LEICESTERSHIRE	-	-	79.85	Kg/hl
Specific Weigth	2008	MASCOT	DIDBROOK	GLOUCESTERSHIRE	-	-	80.3	Kg/hl
Specific Weigth	2008	MASCOT	HOLBEACH	LINCOLNSHIRE	-	-	79.02	Kg/hl
Specific Weigth	2008	MASCOT	HUMBIE	EAST LOTHIAN	-	-	79.7	Kg/hl
Specific Weigth	2008	MASCOT	BUGTHORPE	NORTH YORKSHIRE	-	-	76.23	Kg/hl
Specific Weigth	2008	MASCOT	THWING	EAST RIDING OF YORKSHIRE	-	-	78.4	Kg/hl
Specific Weigth	2012	MONTEREY	CROFT-ON-TEES	NORTH YORKSHIRE	-	-	73.63	Kg/hl
Specific Weigth	2012	MONTEREY	WOLFERTON	NORFOLK	-	-	75.76	Kg/hl
Specific Weigth	2012	MONTEREY	ST-BOSW	SCOTTISH BORDERS	-	-	73.54	Kg/hl
Specific Weigth	2012	MONTEREY	BROUGHTN	HAMPSHIRE	-	-	75.07	Kg/hl
Specific Weigth	2012	MONTEREY	ULCEBY	NORTH LINCOLNSHIRE	-	-	72.89	Kg/hl
Specific Weigth	2012	MONTEREY	LUTHERMR	ABERDEENSHIRE	-	-	72.73	Kg/hl
Specific Weigth	2012	MONTEREY	PETHAM	KENT	-	-	73.48	Kg/hl
Specific Weigth	2012	MONTEREY	WELBOURN	LINCOLNSHIRE	-	-	74.78	Kg/hl
Specific Weigth	2012	MONTEREY	WESTON	LINCOLNSHIRE	-	-	75.81	Kg/hl
Specific Weigth	2012	MONTEREY	HUMBIE	EAST LOTHIAN	-	-	75.37	Kg/hl
Specific Weigth	2012	MONTEREY	HINSTOCK	SHROPSHIRE	-	-	73.59	Kg/hl
Specific Weigth	2012	MONTEREY	BARTHORPE	NORTH YORKSHIRE	-	-	77.95	Kg/hl
Specific Weigth	2012	MONTEREY	SANCTON	EAST RIDING OF YORKSHIRE	-	-	78.62	Kg/hl
Specific Weigth	2012	MONTEREY	FRAMLINGHAM	SUFFOLK	-	-	76.07	Kg/hl
Specific Weigth	2012	MONTEREY	FRISBYONTHEWREAKE	LEICESTERSHIRE	-	-	71.58	Kg/hl
Specific Weigth	2013	MONTEREY	CROFT-ON-TEES	NORTH YORKSHIRE	OILSEED RAPE	MEDIUM	78.83	Kg/hl
Specific Weigth	2013	MONTEREY	BALGONIE	FIFE	OAT	L-SAND	82.34	Kg/hl
Specific Weigth	2013	MONTEREY	ULCEBY	NORTH LINCOLNSHIRE	OILSEED RAPE	D-CLAY	82.31	Kg/hl
Specific Weigth	2013	MONTEREY	WELBOURN	LINCOLNSHIRE	BARLEY	SHALLOW	83.17	Kg/hl
Specific Weigth	2013	MONTEREY	MOULTON	LINCOLNSHIRE	PEAS	D-SILT	80	Kg/hl
Specific Weigth	2013	MONTEREY	HUMBIE	EAST LOTHIAN	OILSEED RAPE	MEDIUM	80.74	Kg/hl
Specific Weigth	2013	MONTEREY	EDGMOND	SHROPSHIRE	OAT	L-SAND	79.6	Kg/hl
Specific Weigth	2013	MONTEREY	FRAMLINGHAM	SUFFOLK	OILSEED RAPE	D-CLAY	79.19	Kg/hl
Specific Weigth	2013	MONTEREY	FRISBYONTHEWREAKE	LEICESTERSHIRE	OILSEED RAPE	D-CLAY	79.34	Kg/hl
Specific Weigth	2013	MONTEREY	ELLON	ABERDEENSHIRE	BARLEY	L-SAND	81.24	Kg/hl
Specific Weigth	2013	MONTEREY	ST-BOSW	SCOTTISH BORDERS	POTATO	L-SAND	80.22	Kg/hl
Specific Weigth	2014	MONTEREY	CROFT-ON-TEES	NORTH YORKSHIRE	BEANS	MEDIUM	78.14	Kg/hl
Specific Weigth	2014	MONTEREY	FRISBYONTHEWREAKE	LEICESTERSHIRE	OILSEED RAPE	D-CLAY	80.62	Kg/hl
Specific Weigth	2014	MONTEREY	WOLFERTON	NORFOLK	PEAS	D-SILT	78.66	Kg/hl
Specific Weigth	2014	MONTEREY	ST-BOSW	SCOTTISH BORDERS	POTATO	L-SAND	79.2	Kg/hl
Specific Weigth	2014	MONTEREY	BROUGHTN	HAMPSHIRE	PEAS	MEDIUM	78.82	Kg/hl
Specific Weigth	2014	MONTEREY	BURKHAM	HAMPSHIRE	WHEAT	MEDIUM	78.37	Kg/hl
Specific Weigth	2014	MONTEREY	ULCEBY	NORTH LINCOLNSHIRE	OILSEED RAPE	D-CLAY	77.86	Kg/hl
Specific Weigth	2014	MONTEREY	PETHAM	KENT	OAT	MEDIUM	76.79	Kg/hl
Specific Weigth	2014	MONTEREY	WELBOURN	LINCOLNSHIRE	BARLEY	SHALLOW	80.77	Kg/hl
Specific Weigth	2014	MONTEREY	HAILES	GLOUCESTERSHIRE	VEGETABLES	SHALLOW	77.43	Kg/hl
Specific Weigth	2014	MONTEREY	W-CHARLT	DEVON	OILSEED RAPE	D-SILT	79.06	Kg/hl
Specific Weigth	2014	MONTEREY	MOULTON	LINCOLNSHIRE	VEGETABLES	D-SILT	79.37	Kg/hl
Specific Weigth	2014	MONTEREY	HUMBIE	EAST LOTHIAN	OILSEED RAPE	MEDIUM	79.99	Kg/hl
Specific Weigth	2014	MONTEREY	BARTHORPE	NORTH YORKSHIRE	OILSEED RAPE	D-CLAY	78.55	Kg/hl
Specific Weigth	2014	MONTEREY	SANCTON	EAST RIDING OF YORKSHIRE	OILSEED RAPE	MEDIUM	78.28	Kg/hl
Specific Weigth	2014	MONTEREY	BEDFIELD	SUFFOLK	OILSEED RAPE	D-CLAY	82.69	Kg/hl
Specific Weigth	2015	MONTEREY	CROFT-ON-TEES	NORTH YORKSHIRE	BEANS	MEDIUM	81.58	Kg/hl
Specific Weigth	2015	MONTEREY	MORLEYSTBOTOLPH	NORFOLK	OILSEED RAPE	MEDIUM	82.05	Kg/hl
Specific Weigth	2015	MONTEREY	ST-BOSW	SCOTTISH BORDERS	OILSEED RAPE	L-SAND	81.76	Kg/hl
Specific Weigth	2015	MONTEREY	BALGONIE	FIFE	OILSEED RAPE	L-SAND	77.51	Kg/hl
Specific Weigth	2015	MONTEREY	BROUGHTN	HAMPSHIRE	PEAS	MEDIUM	81.51	Kg/hl
Specific Weigth	2015	MONTEREY	ITCHN-SK	HAMPSHIRE	WHEAT	MEDIUM	76.31	Kg/hl
Specific Weigth	2015	MONTEREY	CAWOOD	NORTH YORKSHIRE	BEANS	MEDIUM	78.7	Kg/hl
Specific Weigth	2015	MONTEREY	ULCEBY	NORTH LINCOLNSHIRE	OILSEED RAPE	D-CLAY	79.39	Kg/hl
Specific Weigth	2015	MONTEREY	WYE	KENT	BEANS	MEDIUM	78.58	Kg/hl
Specific Weigth	2015	MONTEREY	ELMSWELL	SUFFOLK	OILSEED RAPE	MEDIUM	79.52	Kg/hl
Specific Weigth	2015	MONTEREY	WELBOURN	LINCOLNSHIRE	BARLEY	SHALLOW	82.52	Kg/hl
Specific Weigth	2015	MONTEREY	SPALDING	LINCOLNSHIRE	PEAS	D-SILT	78.12	Kg/hl
Specific Weigth	2015	MONTEREY	HUMBIE	EAST LOTHIAN	OILSEED RAPE	MEDIUM	80.71	Kg/hl
Specific Weigth	2015	MONTEREY	BARTHORPE	NORTH YORKSHIRE	GRASS	D-CLAY	80.89	Kg/hl
Specific Weigth	2015	MONTEREY	BEDFIELD	SUFFOLK	BEANS	D-CLAY	78.08	Kg/hl
Specific Weigth	2015	MONTEREY	FRISBYONTHEWREAKE	LEICESTERSHIRE	OILSEED RAPE	D-CLAY	80.75	Kg/hl
Specific Weigth	2015	MONTEREY	WOLFERTON	NORFOLK	PEAS	D-SILT	78.49	Kg/hl
Specific Weigth	2007	MONTY	WOLFERTON	NORFOLK	-	-	73.9	Kg/hl
Specific Weigth	2007	MONTY	REDWRTH	COUNTY DURHAM	-	-	75.77	Kg/hl
Specific Weigth	2007	MONTY	RUDSTON	EAST RIDING OF YORKSHIRE	-	-	71.07	Kg/hl
Specific Weigth	2007	MONTY	LIMAVADY	CAUSEWAY COAST AND GLENS	-	-	75.3	Kg/hl
Specific Weigth	2007	MONTY	QUIDENHAM	NORFOLK	-	-	71.46	Kg/hl
Specific Weigth	2007	MONTY	LAURENCEKIRK	ABERDEENSHIRE	-	-	73.83	Kg/hl
Specific Weigth	2007	MONTY	POTTN	ABERDEENSHIRE	-	-	75.59	Kg/hl
Specific Weigth	2007	MONTY	HYTHE	KENT	-	-	74.64	Kg/hl
Specific Weigth	2007	MONTY	CRANWELL	LINCOLNSHIRE	-	-	77.23	Kg/hl
Specific Weigth	2007	MONTY	HISTON	CAMBRIDGESHIRE	-	-	76.76	Kg/hl
Specific Weigth	2007	MONTY	FRAMLINGHAM	SUFFOLK	-	-	75.98	Kg/hl
Specific Weigth	2007	MONTY	DIDBROOK	GLOUCESTERSHIRE	-	-	75.05	Kg/hl
Specific Weigth	2007	MONTY	SPALDING	LINCOLNSHIRE	-	-	74.86	Kg/hl
Specific Weigth	2007	MONTY	HUMBIE	EAST LOTHIAN	-	-	72.67	Kg/hl
Specific Weigth	2007	MONTY	TELFORD	SHROPSHIRE	-	-	73.44	Kg/hl
Specific Weigth	2007	MONTY	CRAMBE	NORTH YORKSHIRE	-	-	72.25	Kg/hl
Specific Weigth	2008	MONTY	ATTLEBRO	NORFOLK	-	-	74.56	Kg/hl
Specific Weigth	2008	MONTY	WELBOURN	LINCOLNSHIRE	-	-	77.98	Kg/hl
Specific Weigth	2008	MONTY	HUMBIE	EAST LOTHIAN	-	-	73.7	Kg/hl
Specific Weigth	2008	MONTY	THWING	EAST RIDING OF YORKSHIRE	-	-	73.32	Kg/hl
Specific Weigth	2016	MOULTON	WITHERNSEA	EAST RIDING OF YORKSHIRE	OAT	D-CLAY	77.3	Kg/hl
Specific Weigth	2016	MOULTON	MORLEYSTBOTOLPH	NORFOLK	OILSEED RAPE	MEDIUM	77.1	Kg/hl
Specific Weigth	2016	MOULTON	BALGONIE	FIFE	OAT	L-SAND	78.4	Kg/hl
Specific Weigth	2016	MOULTON	NETHERWALLOP	HAMPSHIRE	OILSEED RAPE	MEDIUM	74.6	Kg/hl
Specific Weigth	2016	MOULTON	CAWOOD	NORTH YORKSHIRE	BEANS	MEDIUM	79.5	Kg/hl
Specific Weigth	2016	MOULTON	ULCEBY	NORTH LINCOLNSHIRE	OILSEED RAPE	D-CLAY	77.8	Kg/hl
Specific Weigth	2016	MOULTON	BRECHIN	ANGUS	OILSEED RAPE	MEDIUM	75.3	Kg/hl
Specific Weigth	2016	MOULTON	PETHAM	KENT	BEANS	MEDIUM	76.8	Kg/hl
Specific Weigth	2016	MOULTON	ELMSWELL	SUFFOLK	OILSEED RAPE	MEDIUM	79.4	Kg/hl
Specific Weigth	2016	MOULTON	WELBOURN	LINCOLNSHIRE	OILSEED RAPE	SHALLOW	78.9	Kg/hl
Specific Weigth	2016	MOULTON	S-CLIMS	CORNWALL	MAIZE	MEDIUM	76.5	Kg/hl
Specific Weigth	2016	MOULTON	PINCHBECK	LINCOLNSHIRE	POTATO	D-SILT	76.5	Kg/hl
Specific Weigth	2016	MOULTON	HUMBIE	EAST LOTHIAN	OILSEED RAPE	MEDIUM	79.5	Kg/hl
Specific Weigth	2016	MOULTON	TIBTHORPE	EAST RIDING OF YORKSHIRE	OILSEED RAPE	MEDIUM	80.3	Kg/hl
Specific Weigth	2016	MOULTON	BEDFIELD	SUFFOLK	OILSEED RAPE	D-CLAY	76	Kg/hl
Specific Weigth	2016	MOULTON	WOLFERTON	NORFOLK	PEAS	D-SILT	78	Kg/hl
Specific Weigth	2017	MOULTON	CROFT-ON-TEES	NORTH YORKSHIRE	OILSEED RAPE	MEDIUM	78.9	Kg/hl
Specific Weigth	2017	MOULTON	BEDFIELD	SUFFOLK	OILSEED RAPE	D-CLAY	78.2	Kg/hl
Specific Weigth	2017	MOULTON	WOLFERTON	NORFOLK	PEAS	D-SILT	75	Kg/hl
Specific Weigth	2017	MOULTON	DEOPHAM	NORFOLK	PEAS	MEDIUM	78.3	Kg/hl
Specific Weigth	2017	MOULTON	LIMAVADY	CAUSEWAY COAST AND GLENS	OILSEED RAPE	MEDIUM	75.1	Kg/hl
Specific Weigth	2017	MOULTON	KELSO	SCOTTISH BORDERS	POTATO	L-SAND	80.7	Kg/hl
Specific Weigth	2017	MOULTON	ULCEBY	NORTH LINCOLNSHIRE	OILSEED RAPE	D-CLAY	75.7	Kg/hl
Specific Weigth	2017	MOULTON	ELGIN	MORAY	POTATO	L-SAND	80.2	Kg/hl
Specific Weigth	2017	MOULTON	WELBOURN	LINCOLNSHIRE	OILSEED RAPE	SHALLOW	79.1	Kg/hl
Specific Weigth	2017	MOULTON	BURDON	SUNDERLAND	OILSEED RAPE	MEDIUM	75.9	Kg/hl
Specific Weigth	2017	MOULTON	COATES	GLOUCESTERSHIRE	OILSEED RAPE	MEDIUM	76.4	Kg/hl
Specific Weigth	2017	MOULTON	SPALDING	LINCOLNSHIRE	PEAS	D-SILT	77.7	Kg/hl
Specific Weigth	2017	MOULTON	SALTOUN	EAST LOTHIAN	OILSEED RAPE	MEDIUM	77.8	Kg/hl
Specific Weigth	2017	MOULTON	NORTHDALTON	EAST RIDING OF YORKSHIRE	OILSEED RAPE	MEDIUM	78.1	Kg/hl
Specific Weigth	2017	MOULTON	CALLOW	HEREFORDSHIRE	COUNTY OF	OILSEED RAPE	77.4	Kg/hl
Specific Weigth	2017	MOULTON	EASTMLLNG	KENT	OAT	MEDIUM	74.9	Kg/hl
Specific Weigth	2012	MYRIAD	CROFT-ON-TEES	NORTH YORKSHIRE	-	-	72.24	Kg/hl
Specific Weigth	2012	MYRIAD	WOLFERTON	NORFOLK	-	-	73.46	Kg/hl
Specific Weigth	2012	MYRIAD	ST-BOSW	SCOTTISH BORDERS	-	-	74.26	Kg/hl
Specific Weigth	2012	MYRIAD	ULCEBY	NORTH LINCOLNSHIRE	-	-	74.17	Kg/hl
Specific Weigth	2012	MYRIAD	LUTHERMR	ABERDEENSHIRE	-	-	71.06	Kg/hl
Specific Weigth	2012	MYRIAD	PETHAM	KENT	-	-	70.45	Kg/hl
Specific Weigth	2012	MYRIAD	WELBOURN	LINCOLNSHIRE	-	-	76.49	Kg/hl
Specific Weigth	2012	MYRIAD	WESTON	LINCOLNSHIRE	-	-	72.86	Kg/hl
Specific Weigth	2012	MYRIAD	HUMBIE	EAST LOTHIAN	-	-	73.36	Kg/hl
Specific Weigth	2012	MYRIAD	HINSTOCK	SHROPSHIRE	-	-	74.55	Kg/hl
Specific Weigth	2012	MYRIAD	BARTHORPE	NORTH YORKSHIRE	-	-	75.85	Kg/hl
Specific Weigth	2012	MYRIAD	SANCTON	EAST RIDING OF YORKSHIRE	-	-	75.48	Kg/hl
Specific Weigth	2012	MYRIAD	FRAMLINGHAM	SUFFOLK	-	-	75.35	Kg/hl
Specific Weigth	2012	MYRIAD	FRISBYONTHEWREAKE	LEICESTERSHIRE	-	-	70.65	Kg/hl
Specific Weigth	2013	MYRIAD	CROFT-ON-TEES	NORTH YORKSHIRE	OILSEED RAPE	MEDIUM	75.59	Kg/hl
Specific Weigth	2013	MYRIAD	BALGONIE	FIFE	OAT	L-SAND	80.6	Kg/hl
Specific Weigth	2013	MYRIAD	ULCEBY	NORTH LINCOLNSHIRE	OILSEED RAPE	D-CLAY	76.84	Kg/hl
Specific Weigth	2013	MYRIAD	WELBOURN	LINCOLNSHIRE	BARLEY	SHALLOW	79.97	Kg/hl
Specific Weigth	2013	MYRIAD	MOULTON	LINCOLNSHIRE	PEAS	D-SILT	77.59	Kg/hl
Specific Weigth	2013	MYRIAD	HUMBIE	EAST LOTHIAN	OILSEED RAPE	MEDIUM	79.47	Kg/hl
Specific Weigth	2013	MYRIAD	EDGMOND	SHROPSHIRE	OAT	L-SAND	76.65	Kg/hl
Specific Weigth	2013	MYRIAD	FRAMLINGHAM	SUFFOLK	OILSEED RAPE	D-CLAY	75.26	Kg/hl
Specific Weigth	2013	MYRIAD	FRISBYONTHEWREAKE	LEICESTERSHIRE	OILSEED RAPE	D-CLAY	76.55	Kg/hl
Specific Weigth	2013	MYRIAD	ELLON	ABERDEENSHIRE	BARLEY	L-SAND	79.9	Kg/hl
Specific Weigth	2013	MYRIAD	ST-BOSW	SCOTTISH BORDERS	POTATO	L-SAND	79.42	Kg/hl
Specific Weigth	2014	MYRIAD	CROFT-ON-TEES	NORTH YORKSHIRE	BEANS	MEDIUM	76.37	Kg/hl
Specific Weigth	2014	MYRIAD	FRISBYONTHEWREAKE	LEICESTERSHIRE	OILSEED RAPE	D-CLAY	79.92	Kg/hl
Specific Weigth	2014	MYRIAD	WOLFERTON	NORFOLK	PEAS	D-SILT	75.94	Kg/hl
Specific Weigth	2014	MYRIAD	ST-BOSW	SCOTTISH BORDERS	POTATO	L-SAND	77.62	Kg/hl
Specific Weigth	2014	MYRIAD	BROUGHTN	HAMPSHIRE	PEAS	MEDIUM	75.51	Kg/hl
Specific Weigth	2014	MYRIAD	BURKHAM	HAMPSHIRE	WHEAT	MEDIUM	76.11	Kg/hl
Specific Weigth	2014	MYRIAD	ULCEBY	NORTH LINCOLNSHIRE	OILSEED RAPE	D-CLAY	76.82	Kg/hl
Specific Weigth	2014	MYRIAD	PETHAM	KENT	OAT	MEDIUM	74.23	Kg/hl
Specific Weigth	2014	MYRIAD	WELBOURN	LINCOLNSHIRE	BARLEY	SHALLOW	78.09	Kg/hl
Specific Weigth	2014	MYRIAD	HAILES	GLOUCESTERSHIRE	VEGETABLES	SHALLOW	75.72	Kg/hl
Specific Weigth	2014	MYRIAD	W-CHARLT	DEVON	OILSEED RAPE	D-SILT	76.8	Kg/hl
Specific Weigth	2014	MYRIAD	MOULTON	LINCOLNSHIRE	VEGETABLES	D-SILT	77.27	Kg/hl
Specific Weigth	2014	MYRIAD	HUMBIE	EAST LOTHIAN	OILSEED RAPE	MEDIUM	77.85	Kg/hl
Specific Weigth	2014	MYRIAD	BARTHORPE	NORTH YORKSHIRE	OILSEED RAPE	D-CLAY	76.33	Kg/hl
Specific Weigth	2014	MYRIAD	SANCTON	EAST RIDING OF YORKSHIRE	OILSEED RAPE	MEDIUM	75.35	Kg/hl
Specific Weigth	2014	MYRIAD	BEDFIELD	SUFFOLK	OILSEED RAPE	D-CLAY	78.41	Kg/hl
Specific Weigth	2015	MYRIAD	CROFT-ON-TEES	NORTH YORKSHIRE	BEANS	MEDIUM	79.63	Kg/hl
Specific Weigth	2015	MYRIAD	MORLEYSTBOTOLPH	NORFOLK	OILSEED RAPE	MEDIUM	79.88	Kg/hl
Specific Weigth	2015	MYRIAD	ST-BOSW	SCOTTISH BORDERS	OILSEED RAPE	L-SAND	80.58	Kg/hl
Specific Weigth	2015	MYRIAD	BALGONIE	FIFE	OILSEED RAPE	L-SAND	79.09	Kg/hl
Specific Weigth	2015	MYRIAD	BROUGHTN	HAMPSHIRE	PEAS	MEDIUM	79.26	Kg/hl
Specific Weigth	2015	MYRIAD	WELBOURN	LINCOLNSHIRE	BARLEY	SHALLOW	80.91	Kg/hl
Specific Weigth	2015	MYRIAD	HUMBIE	EAST LOTHIAN	OILSEED RAPE	MEDIUM	78.4	Kg/hl
Specific Weigth	2016	MYRIAD	MORLEYSTBOTOLPH	NORFOLK	OILSEED RAPE	MEDIUM	77.1	Kg/hl
Specific Weigth	2016	MYRIAD	BALGONIE	FIFE	OAT	L-SAND	76.9	Kg/hl
Specific Weigth	2016	MYRIAD	NETHERWALLOP	HAMPSHIRE	OILSEED RAPE	MEDIUM	74.5	Kg/hl
Specific Weigth	2016	MYRIAD	BRECHIN	ANGUS	OILSEED RAPE	MEDIUM	75.4	Kg/hl
Specific Weigth	2016	MYRIAD	WELBOURN	LINCOLNSHIRE	OILSEED RAPE	SHALLOW	79.8	Kg/hl
Specific Weigth	2016	MYRIAD	HUMBIE	EAST LOTHIAN	OILSEED RAPE	MEDIUM	77.6	Kg/hl
Specific Weigth	2017	MYRIAD	CROFT-ON-TEES	NORTH YORKSHIRE	OILSEED RAPE	MEDIUM	77.5	Kg/hl
Specific Weigth	2017	MYRIAD	BEDFIELD	SUFFOLK	OILSEED RAPE	D-CLAY	76.7	Kg/hl
Specific Weigth	2017	MYRIAD	WOLFERTON	NORFOLK	PEAS	D-SILT	73.8	Kg/hl
Specific Weigth	2017	MYRIAD	KELSO	SCOTTISH BORDERS	POTATO	L-SAND	78.5	Kg/hl
Specific Weigth	2017	MYRIAD	ELGIN	MORAY	POTATO	L-SAND	77.6	Kg/hl
Specific Weigth	2017	MYRIAD	WELBOURN	LINCOLNSHIRE	OILSEED RAPE	SHALLOW	78.3	Kg/hl
Specific Weigth	2017	MYRIAD	BURDON	SUNDERLAND	OILSEED RAPE	MEDIUM	73.7	Kg/hl
Specific Weigth	2017	MYRIAD	COATES	GLOUCESTERSHIRE	OILSEED RAPE	MEDIUM	74.6	Kg/hl
Specific Weigth	2017	MYRIAD	SPALDING	LINCOLNSHIRE	PEAS	D-SILT	76.3	Kg/hl
Specific Weigth	2017	MYRIAD	SALTOUN	EAST LOTHIAN	OILSEED RAPE	MEDIUM	75	Kg/hl
Specific Weigth	2003	NAPIER	MALTON	NORTH YORKSHIRE	OILSEED RAPE	SILTY CLAY LOAM	77.2	Kg/hl
Specific Weigth	2003	NAPIER	SLEAFORD	LINCOLNSHIRE	PEAS	MEDIUM	80	Kg/hl
Specific Weigth	2003	NAPIER	WATERBEACH	CAMBRIDGESHIRE	PEAS	PEATY SOIL	77.2	Kg/hl
Specific Weigth	2003	NAPIER	KINGSLYNN	NORFOLK	PEAS	SILTY CLAY	75.3	Kg/hl
Specific Weigth	2003	NAPIER	CAMBRIDGE	CAMBRIDGESHIRE	PEAS	MEDIUM	76.2	Kg/hl
Specific Weigth	2003	NAPIER	SPALDING	LINCOLNSHIRE	PEAS	DEEP FERTILE SILTY	77.2	Kg/hl
Specific Weigth	2003	NAPIER	FRAMLINGHAM	SUFFOLK	PEAS	DEEP CLAY	77.8	Kg/hl
Specific Weigth	2003	NAPIER	TELFORD	SHROPSHIRE	POTATO	LIGHT SAND	77.5	Kg/hl
Specific Weigth	2003	NAPIER	MEMOW	LEICESTERSHIRE	OILSEED RAPE	DEEP CLAY	80.5	Kg/hl
Specific Weigth	2003	NAPIER	WINCHESTER	HAMPSHIRE	POPPY	MEDIUM	78.4	Kg/hl
Specific Weigth	2003	NAPIER	KINGSTON	DEVON	OAT	CLAY LOAM	71.6	Kg/hl
Specific Weigth	2003	NAPIER	WIMBOURNESTGILES	DORSET	MAIZE	SHALLOW	78.1	Kg/hl
Specific Weigth	2003	NAPIER	ORMSKIRK	LANCASHIRE	VEGETABLES	LIGHT SAND	77.1	Kg/hl
Specific Weigth	2003	NAPIER	LOCKERBIE	DUMFRIES AND GALLOWAY	BARLEY	LIGHT SAND	74.4	Kg/hl
Specific Weigth	2003	NAPIER	DUNS	SCOTTISH BORDERS	OILSEED RAPE	DEEP CLAY	78.8	Kg/hl
Specific Weigth	2003	NAPIER	CROFT-ON-TEES	NORTH YORKSHIRE	POTATO	DEEP CLAY	82	Kg/hl
Specific Weigth	2003	NAPIER	TADCASTER	NORTH YORKSHIRE	POTATO	SHALLOW	78.6	Kg/hl
Specific Weigth	2004	NAPIER	LAURENCEKIRK	ABERDEENSHIRE	OILSEED RAPE	MEDIUM	71	Kg/hl
Specific Weigth	2004	NAPIER	DUGGLEBY	NORTH YORKSHIRE	OILSEED RAPE	SHALLOW	72.2	Kg/hl
Specific Weigth	2004	NAPIER	CTHORPE	LINCOLNSHIRE	OTHER	MEDIUM	76.2	Kg/hl
Specific Weigth	2004	NAPIER	ELGIN	MORAY	POTATO	MEDIUM	73.8	Kg/hl
Specific Weigth	2004	NAPIER	FRAMLINGHAM	SUFFOLK	OILSEED RAPE	DEEP CLAY	74.2	Kg/hl
Specific Weigth	2004	NAPIER	EYTONUPONTHEWEALDMOORS	SHROPSHIRE	POTATO	LIGHT SAND	74.8	Kg/hl
Specific Weigth	2004	NAPIER	UPSOMBORNE	HAMPSHIRE	PEAS	MEDIUM	73	Kg/hl
Specific Weigth	2004	NAPIER	KINGSTON	DEVON	OAT	DEEP CLAY	72.1	Kg/hl
Specific Weigth	2004	NAPIER	WIMBOURNESTGILES	DORSET	PEAS	SHALLOW	73.1	Kg/hl
Specific Weigth	2004	NAPIER	INCEBLUNDELL	SEFTON	OAT	LIGHT SAND	75.2	Kg/hl
Specific Weigth	2004	NAPIER	WHITSOME	SCOTTISH BORDERS	OILSEED RAPE	MEDIUM	74.3	Kg/hl
Specific Weigth	2004	NAPIER	BRAMHAM	LEEDS	OILSEED RAPE	MEDIUM	73.8	Kg/hl
Specific Weigth	2005	NAPIER	WBRNEW	DORSET	WHEAT	SHALLOW	76.1	Kg/hl
Specific Weigth	2003	NIJINSKY	MALTON	NORTH YORKSHIRE	OILSEED RAPE	SILTY CLAY LOAM	77.5	Kg/hl
Specific Weigth	2003	NIJINSKY	SLEAFORD	LINCOLNSHIRE	PEAS	MEDIUM	80.1	Kg/hl
Specific Weigth	2003	NIJINSKY	WATERBEACH	CAMBRIDGESHIRE	PEAS	PEATY SOIL	73.4	Kg/hl
Specific Weigth	2003	NIJINSKY	KINGSLYNN	NORFOLK	PEAS	SILTY CLAY	75.1	Kg/hl
Specific Weigth	2003	NIJINSKY	CAMBRIDGE	CAMBRIDGESHIRE	PEAS	MEDIUM	75.1	Kg/hl
Specific Weigth	2003	NIJINSKY	SPALDING	LINCOLNSHIRE	PEAS	DEEP FERTILE SILTY	75.9	Kg/hl
Specific Weigth	2003	NIJINSKY	FRAMLINGHAM	SUFFOLK	PEAS	DEEP CLAY	77.2	Kg/hl
Specific Weigth	2003	NIJINSKY	TELFORD	SHROPSHIRE	POTATO	LIGHT SAND	76.5	Kg/hl
Specific Weigth	2003	NIJINSKY	MEMOW	LEICESTERSHIRE	OILSEED RAPE	DEEP CLAY	77.2	Kg/hl
Specific Weigth	2003	NIJINSKY	WINCHESTER	HAMPSHIRE	POPPY	MEDIUM	77.3	Kg/hl
Specific Weigth	2003	NIJINSKY	KINGSTON	DEVON	OAT	CLAY LOAM	71.6	Kg/hl
Specific Weigth	2003	NIJINSKY	WIMBOURNESTGILES	DORSET	MAIZE	SHALLOW	78.1	Kg/hl
Specific Weigth	2003	NIJINSKY	ORMSKIRK	LANCASHIRE	VEGETABLES	LIGHT SAND	75.4	Kg/hl
Specific Weigth	2003	NIJINSKY	LOCKERBIE	DUMFRIES AND GALLOWAY	BARLEY	LIGHT SAND	74.5	Kg/hl
Specific Weigth	2003	NIJINSKY	DUNS	SCOTTISH BORDERS	OILSEED RAPE	DEEP CLAY	77.3	Kg/hl
Specific Weigth	2003	NIJINSKY	CROFT-ON-TEES	NORTH YORKSHIRE	POTATO	DEEP CLAY	78.5	Kg/hl
Specific Weigth	2003	NIJINSKY	TADCASTER	NORTH YORKSHIRE	POTATO	SHALLOW	78.4	Kg/hl
Specific Weigth	2004	NIJINSKY	LAURENCEKIRK	ABERDEENSHIRE	OILSEED RAPE	MEDIUM	71.8	Kg/hl
Specific Weigth	2004	NIJINSKY	DUGGLEBY	NORTH YORKSHIRE	OILSEED RAPE	SHALLOW	73.1	Kg/hl
Specific Weigth	2004	NIJINSKY	CTHORPE	LINCOLNSHIRE	OTHER	MEDIUM	75.5	Kg/hl
Specific Weigth	2004	NIJINSKY	ELGIN	MORAY	POTATO	MEDIUM	74.6	Kg/hl
Specific Weigth	2004	NIJINSKY	FRAMLINGHAM	SUFFOLK	OILSEED RAPE	DEEP CLAY	72.7	Kg/hl
Specific Weigth	2004	NIJINSKY	EYTONUPONTHEWEALDMOORS	SHROPSHIRE	POTATO	LIGHT SAND	74.6	Kg/hl
Specific Weigth	2004	NIJINSKY	UPSOMBORNE	HAMPSHIRE	PEAS	MEDIUM	72.8	Kg/hl
Specific Weigth	2004	NIJINSKY	KINGSTON	DEVON	OAT	DEEP CLAY	71.7	Kg/hl
Specific Weigth	2004	NIJINSKY	WIMBOURNESTGILES	DORSET	PEAS	SHALLOW	74.1	Kg/hl
Specific Weigth	2004	NIJINSKY	INCEBLUNDELL	SEFTON	OAT	LIGHT SAND	75.4	Kg/hl
Specific Weigth	2004	NIJINSKY	WHITSOME	SCOTTISH BORDERS	OILSEED RAPE	MEDIUM	71.9	Kg/hl
Specific Weigth	2004	NIJINSKY	BRAMHAM	LEEDS	OILSEED RAPE	MEDIUM	71	Kg/hl
Specific Weigth	2005	NIJINSKY	LAURENCEKIRK	ABERDEENSHIRE	OILSEED RAPE	MEDIUM	76.2	Kg/hl
Specific Weigth	2005	NIJINSKY	RAGNALL	NOTTINGHAMSHIRE	OILSEED RAPE	MEDIUM	75.8	Kg/hl
Specific Weigth	2005	NIJINSKY	CTHORPE	LINCOLNSHIRE	LINSEED	MEDIUM	80.6	Kg/hl
Specific Weigth	2005	NIJINSKY	HISTON	CAMBRIDGESHIRE	BEANS	DEEP CLAY	74.3	Kg/hl
Specific Weigth	2005	NIJINSKY	SPALDING	LINCOLNSHIRE	VEGETABLES	DEEP FERTILE SILTY	76.2	Kg/hl
Specific Weigth	2005	NIJINSKY	FRAMLINGHAM	SUFFOLK	PEAS	DEEP CLAY	76	Kg/hl
Specific Weigth	2005	NIJINSKY	NEWCHURCH	KENT	PEAS	DEEP CLAY	75.9	Kg/hl
Specific Weigth	2005	NIJINSKY	TELFORD	SHROPSHIRE	OILSEED RAPE	MEDIUM	78.3	Kg/hl
Specific Weigth	2005	NIJINSKY	FRISBYONTHEWREAKE	LEICESTERSHIRE	PEAS	DEEP CLAY	73.8	Kg/hl
Specific Weigth	2005	NIJINSKY	DIDBROOK	GLOUCESTERSHIRE	ONIONS	MEDIUM	78.5	Kg/hl
Specific Weigth	2005	NIJINSKY	UPSOMBORNE	HAMPSHIRE	GRASS	MEDIUM	73.3	Kg/hl
Specific Weigth	2005	NIJINSKY	W-CHARLT	DEVON	OAT	DEEP FERTILE SILTY	71.2	Kg/hl
Specific Weigth	2005	NIJINSKY	WBRNEW	DORSET	WHEAT	SHALLOW	74	Kg/hl
Specific Weigth	2005	NIJINSKY	HUMBIE	EAST LOTHIAN	OILSEED RAPE	MEDIUM	77.8	Kg/hl
Specific Weigth	2005	NIJINSKY	BARTHORPE	NORTH YORKSHIRE	OILSEED RAPE	DEEP CLAY	79.6	Kg/hl
Specific Weigth	2005	NIJINSKY	HHALL	LEEDS	OILSEED RAPE	SHALLOW	77.8	Kg/hl
Specific Weigth	2006	NIJINSKY	WOLFERTON	NORFOLK	-	-	74.7	Kg/hl
Specific Weigth	2006	NIJINSKY	TELFORD	SHROPSHIRE	-	-	74.3	Kg/hl
Specific Weigth	2006	NIJINSKY	CRAMBE	NORTH YORKSHIRE	-	-	74.01	Kg/hl
Specific Weigth	2006	NIJINSKY	REDWRTH	COUNTY DURHAM	-	-	70.57	Kg/hl
Specific Weigth	2006	NIJINSKY	UPSOMBORNE	HAMPSHIRE	-	-	76.9	Kg/hl
Specific Weigth	2006	NIJINSKY	W-CHARLT	DEVON	-	-	74.6	Kg/hl
Specific Weigth	2006	NIJINSKY	HYTHE	KENT	-	-	75.57	Kg/hl
Specific Weigth	2006	NIJINSKY	RAGNALL	NOTTINGHAMSHIRE	-	-	72.5	Kg/hl
Specific Weigth	2006	NIJINSKY	INCEBLUNDELL	SEFTON	-	-	74.36	Kg/hl
Specific Weigth	2006	NIJINSKY	HISTON	CAMBRIDGESHIRE	-	-	74.5	Kg/hl
Specific Weigth	2006	NIJINSKY	FRAMLINGHAM	SUFFOLK	-	-	75.43	Kg/hl
Specific Weigth	2006	NIJINSKY	TODNGTON	GLOUCESTERSHIRE	-	-	74.7	Kg/hl
Specific Weigth	2006	NIJINSKY	SPALDING	LINCOLNSHIRE	-	-	77.62	Kg/hl
Specific Weigth	2006	NIJINSKY	HUMBIE	EAST LOTHIAN	-	-	77.64	Kg/hl
Specific Weigth	2006	OAKLEY	WOLFERTON	NORFOLK	-	-	70.72	Kg/hl
Specific Weigth	2006	OAKLEY	TELFORD	SHROPSHIRE	-	-	74.5	Kg/hl
Specific Weigth	2006	OAKLEY	CRAMBE	NORTH YORKSHIRE	-	-	74.74	Kg/hl
Specific Weigth	2006	OAKLEY	REDWRTH	COUNTY DURHAM	-	-	74.12	Kg/hl
Specific Weigth	2006	OAKLEY	UPSOMBORNE	HAMPSHIRE	-	-	75.2	Kg/hl
Specific Weigth	2006	OAKLEY	ATTLEBRO	NORFOLK	-	-	73.41	Kg/hl
Specific Weigth	2006	OAKLEY	W-CHARLT	DEVON	-	-	75.4	Kg/hl
Specific Weigth	2006	OAKLEY	HYTHE	KENT	-	-	75.4	Kg/hl
Specific Weigth	2006	OAKLEY	RAGNALL	NOTTINGHAMSHIRE	-	-	72.41	Kg/hl
Specific Weigth	2006	OAKLEY	CTHORPE	LINCOLNSHIRE	-	-	71.21	Kg/hl
Specific Weigth	2006	OAKLEY	INCEBLUNDELL	SEFTON	-	-	75.48	Kg/hl
Specific Weigth	2006	OAKLEY	HISTON	CAMBRIDGESHIRE	-	-	75.3	Kg/hl
Specific Weigth	2006	OAKLEY	FRAMLINGHAM	SUFFOLK	-	-	76.14	Kg/hl
Specific Weigth	2006	OAKLEY	TODNGTON	GLOUCESTERSHIRE	-	-	74.8	Kg/hl
Specific Weigth	2006	OAKLEY	SPALDING	LINCOLNSHIRE	-	-	76.65	Kg/hl
Specific Weigth	2006	OAKLEY	HUMBIE	EAST LOTHIAN	-	-	79.66	Kg/hl
Specific Weigth	2007	OAKLEY	WOLFERTON	NORFOLK	-	-	75.47	Kg/hl
Specific Weigth	2007	OAKLEY	REDWRTH	COUNTY DURHAM	-	-	76.75	Kg/hl
Specific Weigth	2007	OAKLEY	RUDSTON	EAST RIDING OF YORKSHIRE	-	-	75	Kg/hl
Specific Weigth	2007	OAKLEY	LIMAVADY	CAUSEWAY COAST AND GLENS	-	-	75.6	Kg/hl
Specific Weigth	2007	OAKLEY	QUIDENHAM	NORFOLK	-	-	74.21	Kg/hl
Specific Weigth	2007	OAKLEY	LAURENCEKIRK	ABERDEENSHIRE	-	-	74.3	Kg/hl
Specific Weigth	2007	OAKLEY	POTTN	ABERDEENSHIRE	-	-	74.03	Kg/hl
Specific Weigth	2007	OAKLEY	HYTHE	KENT	-	-	74.07	Kg/hl
Specific Weigth	2007	OAKLEY	CRANWELL	LINCOLNSHIRE	-	-	78.4	Kg/hl
Specific Weigth	2007	OAKLEY	HISTON	CAMBRIDGESHIRE	-	-	76.94	Kg/hl
Specific Weigth	2007	OAKLEY	FRAMLINGHAM	SUFFOLK	-	-	77.08	Kg/hl
Specific Weigth	2007	OAKLEY	DIDBROOK	GLOUCESTERSHIRE	-	-	76.92	Kg/hl
Specific Weigth	2007	OAKLEY	SPALDING	LINCOLNSHIRE	-	-	74.86	Kg/hl
Specific Weigth	2007	OAKLEY	HUMBIE	EAST LOTHIAN	-	-	75.66	Kg/hl
Specific Weigth	2007	OAKLEY	TELFORD	SHROPSHIRE	-	-	73.23	Kg/hl
Specific Weigth	2007	OAKLEY	CRAMBE	NORTH YORKSHIRE	-	-	74.48	Kg/hl
Specific Weigth	2008	OAKLEY	WOLFERTON	NORFOLK	-	-	78.31	Kg/hl
Specific Weigth	2008	OAKLEY	ATTLEBRO	NORFOLK	-	-	75.54	Kg/hl
Specific Weigth	2008	OAKLEY	LAURENCEKIRK	ABERDEENSHIRE	-	-	74.55	Kg/hl
Specific Weigth	2008	OAKLEY	BINBROOK	NORTH LINCOLNSHIRE	-	-	75.94	Kg/hl
Specific Weigth	2008	OAKLEY	DYCE	ABERDEENSHIRE	-	-	75.82	Kg/hl
Specific Weigth	2008	OAKLEY	HYTHE	KENT	-	-	78.4	Kg/hl
Specific Weigth	2008	OAKLEY	WELBOURN	LINCOLNSHIRE	-	-	78.99	Kg/hl
Specific Weigth	2008	OAKLEY	FRAMLINGHAM	SUFFOLK	-	-	75.75	Kg/hl
Specific Weigth	2008	OAKLEY	FRISBYONTHEWREAKE	LEICESTERSHIRE	-	-	78.62	Kg/hl
Specific Weigth	2008	OAKLEY	DIDBROOK	GLOUCESTERSHIRE	-	-	76.7	Kg/hl
Specific Weigth	2008	OAKLEY	HOLBEACH	LINCOLNSHIRE	-	-	75.99	Kg/hl
Specific Weigth	2008	OAKLEY	HUMBIE	EAST LOTHIAN	-	-	76	Kg/hl
Specific Weigth	2008	OAKLEY	BUGTHORPE	NORTH YORKSHIRE	-	-	75.54	Kg/hl
Specific Weigth	2008	OAKLEY	THWING	EAST RIDING OF YORKSHIRE	-	-	75.71	Kg/hl
Specific Weigth	2009	OAKLEY	CROFT-ON-TEES	NORTH YORKSHIRE	BEANS	MEDIUM	78.69	Kg/hl
Specific Weigth	2009	OAKLEY	FRAMLINGHAM	SUFFOLK	OILSEED RAPE	D-CLAY	78.61	Kg/hl
Specific Weigth	2009	OAKLEY	WOLFERTON	NORFOLK	PEAS	D-SILT	74.62	Kg/hl
Specific Weigth	2009	OAKLEY	LAURENCEKIRK	ABERDEENSHIRE	OILSEED RAPE	MEDIUM	72.19	Kg/hl
Specific Weigth	2009	OAKLEY	ULCEBY	NORTH LINCOLNSHIRE	OILSEED RAPE	D-CLAY	77.99	Kg/hl
Specific Weigth	2009	OAKLEY	DYCE	ABERDEENSHIRE	BARLEY	L-SAND	73.3	Kg/hl
Specific Weigth	2009	OAKLEY	HYTHE	KENT	OILSEED RAPE	D-CLAY	77.6	Kg/hl
Specific Weigth	2009	OAKLEY	WELBOURN	LINCOLNSHIRE	OILSEED RAPE	SHALLOW	76.15	Kg/hl
Specific Weigth	2009	OAKLEY	BEAUSALE	WARWICKSHIRE	OILSEED RAPE	D-CLAY	75.13	Kg/hl
Specific Weigth	2009	OAKLEY	GIRTON	CAMBRIDGESHIRE	OTHER	MEDIUM	76.59	Kg/hl
Specific Weigth	2009	OAKLEY	DIDBROOK	GLOUCESTERSHIRE	VEGETABLES	MEDIUM	77.29	Kg/hl
Specific Weigth	2009	OAKLEY	HOLBEACH	LINCOLNSHIRE	OTHER	D-SILT	77.17	Kg/hl
Specific Weigth	2009	OAKLEY	HUMBIE	EAST LOTHIAN	OILSEED RAPE	MEDIUM	77.12	Kg/hl
Specific Weigth	2009	OAKLEY	RUDSTON	EAST RIDING OF YORKSHIRE	OILSEED RAPE	SHALLOW	76.39	Kg/hl
Specific Weigth	2009	OAKLEY	WINCHESTER	HAMPSHIRE	PEAS	MEDIUM	77.21	Kg/hl
Specific Weigth	2010	OAKLEY	CROFT-ON-TEES	NORTH YORKSHIRE	BEANS	MEDIUM	78	Kg/hl
Specific Weigth	2010	OAKLEY	LAURENCEKIRK	ABERDEENSHIRE	OILSEED RAPE	MEDIUM	73.49	Kg/hl
Specific Weigth	2010	OAKLEY	ELLON	ABERDEENSHIRE	BARLEY	L-SAND	78.59	Kg/hl
Specific Weigth	2010	OAKLEY	ST-BOSW	SCOTTISH BORDERS	BARLEY	L-SAND	78.33	Kg/hl
Specific Weigth	2010	OAKLEY	KINGHORN	FIFE	OAT	L-SAND	76.49	Kg/hl
Specific Weigth	2010	OAKLEY	ULCEBY	NORTH LINCOLNSHIRE	OILSEED RAPE	D-CLAY	78.07	Kg/hl
Specific Weigth	2010	OAKLEY	NEWCHURCH	KENT	PEAS	D-CLAY	77.17	Kg/hl
Specific Weigth	2010	OAKLEY	WELBOURN	LINCOLNSHIRE	OILSEED RAPE	SHALLOW	76.26	Kg/hl
Specific Weigth	2010	OAKLEY	HASELY	WARWICKSHIRE	OILSEED RAPE	MEDIUM	70.68	Kg/hl
Specific Weigth	2010	OAKLEY	GIRTON	CAMBRIDGESHIRE	BEANS	MEDIUM	75.29	Kg/hl
Specific Weigth	2010	OAKLEY	W-NEWTON	EAST RIDING OF YORKSHIRE	BEANS	SHALLOW	72.78	Kg/hl
Specific Weigth	2010	OAKLEY	CRAWLY	HAMPSHIRE	OAT	MEDIUM	75.86	Kg/hl
Specific Weigth	2010	OAKLEY	FRAMLINGHAM	SUFFOLK	OILSEED RAPE	D-CLAY	78	Kg/hl
Specific Weigth	2010	OAKLEY	FRISBYONTHEWREAKE	LEICESTERSHIRE	OILSEED RAPE	D-CLAY	75.48	Kg/hl
Specific Weigth	2010	OAKLEY	LIMAVADY	CAUSEWAY COAST AND GLENS	OILSEED RAPE	D-SILT	73.38	Kg/hl
Specific Weigth	2012	OAKLEY	WOLFERTON	NORFOLK	-	-	71.67	Kg/hl
Specific Weigth	2012	OAKLEY	BROUGHTN	HAMPSHIRE	-	-	70.75	Kg/hl
Specific Weigth	2012	OAKLEY	ULCEBY	NORTH LINCOLNSHIRE	-	-	71.54	Kg/hl
Specific Weigth	2012	OAKLEY	PETHAM	KENT	-	-	70.39	Kg/hl
Specific Weigth	2012	OAKLEY	WESTON	LINCOLNSHIRE	-	-	72.66	Kg/hl
Specific Weigth	2012	OAKLEY	HUMBIE	EAST LOTHIAN	-	-	71.3	Kg/hl
Specific Weigth	2012	OAKLEY	HINSTOCK	SHROPSHIRE	-	-	73.91	Kg/hl
Specific Weigth	2012	OAKLEY	BARTHORPE	NORTH YORKSHIRE	-	-	73.82	Kg/hl
Specific Weigth	2012	OAKLEY	SANCTON	EAST RIDING OF YORKSHIRE	-	-	73.45	Kg/hl
Specific Weigth	2012	OAKLEY	FRAMLINGHAM	SUFFOLK	-	-	73.26	Kg/hl
Specific Weigth	2002	OPTION	WORKSOP	NOTTINGHAMSHIRE	-	-	77	Kg/hl
Specific Weigth	2002	OPTION	LACEBY	LINCOLNSHIRE	-	-	77.9	Kg/hl
Specific Weigth	2002	OPTION	SLEAFORD	LINCOLNSHIRE	-	-	80.5	Kg/hl
Specific Weigth	2002	OPTION	WATERBEACH	CAMBRIDGESHIRE	-	-	77.2	Kg/hl
Specific Weigth	2002	OPTION	FAKENHAM	NORFOLK	-	-	76.6	Kg/hl
Specific Weigth	2002	OPTION	SPALDING	LINCOLNSHIRE	-	-	76.3	Kg/hl
Specific Weigth	2002	OPTION	ASHFD	KENT	-	-	79.3	Kg/hl
Specific Weigth	2002	OPTION	TELFORD	SHROPSHIRE	-	-	82.4	Kg/hl
Specific Weigth	2002	OPTION	MEMOW	LEICESTERSHIRE	-	-	78.2	Kg/hl
Specific Weigth	2002	OPTION	WINCHESTER	HAMPSHIRE	-	-	75.9	Kg/hl
Specific Weigth	2002	OPTION	KINGSTON	DEVON	-	-	75.2	Kg/hl
Specific Weigth	2002	OPTION	WIMBOURNESTGILES	DORSET	-	-	77.9	Kg/hl
Specific Weigth	2002	OPTION	EDINB	CITY OF EDINBURGH	-	-	79.4	Kg/hl
Specific Weigth	2002	OPTION	COLDSM	SCOTTISH BORDERS	-	-	80.8	Kg/hl
Specific Weigth	2002	OPTION	CROFT-ON-TEES	NORTH YORKSHIRE	-	-	78.7	Kg/hl
Specific Weigth	2002	OPTION	TADCASTER	NORTH YORKSHIRE	-	-	79.9	Kg/hl
Specific Weigth	2003	OPTION	MALTON	NORTH YORKSHIRE	OILSEED RAPE	SILTY CLAY LOAM	82.2	Kg/hl
Specific Weigth	2003	OPTION	SLEAFORD	LINCOLNSHIRE	PEAS	MEDIUM	82.7	Kg/hl
Specific Weigth	2003	OPTION	WATERBEACH	CAMBRIDGESHIRE	PEAS	PEATY SOIL	80.2	Kg/hl
Specific Weigth	2003	OPTION	KINGSLYNN	NORFOLK	PEAS	SILTY CLAY	78.1	Kg/hl
Specific Weigth	2003	OPTION	CAMBRIDGE	CAMBRIDGESHIRE	PEAS	MEDIUM	80.1	Kg/hl
Specific Weigth	2003	OPTION	SPALDING	LINCOLNSHIRE	PEAS	DEEP FERTILE SILTY	79.9	Kg/hl
Specific Weigth	2003	OPTION	FRAMLINGHAM	SUFFOLK	PEAS	DEEP CLAY	81.5	Kg/hl
Specific Weigth	2003	OPTION	TELFORD	SHROPSHIRE	POTATO	LIGHT SAND	82.1	Kg/hl
Specific Weigth	2003	OPTION	MEMOW	LEICESTERSHIRE	OILSEED RAPE	DEEP CLAY	82.5	Kg/hl
Specific Weigth	2003	OPTION	WINCHESTER	HAMPSHIRE	POPPY	MEDIUM	81.1	Kg/hl
Specific Weigth	2003	OPTION	KINGSTON	DEVON	OAT	CLAY LOAM	79.7	Kg/hl
Specific Weigth	2003	OPTION	WIMBOURNESTGILES	DORSET	MAIZE	SHALLOW	84.2	Kg/hl
Specific Weigth	2003	OPTION	ORMSKIRK	LANCASHIRE	VEGETABLES	LIGHT SAND	80.4	Kg/hl
Specific Weigth	2003	OPTION	LOCKERBIE	DUMFRIES AND GALLOWAY	BARLEY	LIGHT SAND	78.1	Kg/hl
Specific Weigth	2003	OPTION	DUNS	SCOTTISH BORDERS	OILSEED RAPE	DEEP CLAY	80.8	Kg/hl
Specific Weigth	2003	OPTION	CROFT-ON-TEES	NORTH YORKSHIRE	POTATO	DEEP CLAY	82.4	Kg/hl
Specific Weigth	2003	OPTION	TADCASTER	NORTH YORKSHIRE	POTATO	SHALLOW	82	Kg/hl
Specific Weigth	2004	OPTION	LAURENCEKIRK	ABERDEENSHIRE	OILSEED RAPE	MEDIUM	76.5	Kg/hl
Specific Weigth	2004	OPTION	DUGGLEBY	NORTH YORKSHIRE	OILSEED RAPE	SHALLOW	74.1	Kg/hl
Specific Weigth	2004	OPTION	CTHORPE	LINCOLNSHIRE	OTHER	MEDIUM	78.1	Kg/hl
Specific Weigth	2004	OPTION	ELGIN	MORAY	POTATO	MEDIUM	77.2	Kg/hl
Specific Weigth	2004	OPTION	SPALDING	LINCOLNSHIRE	VEGETABLES	DEEP FERTILE SILTY	72.3	Kg/hl
Specific Weigth	2004	OPTION	FRAMLINGHAM	SUFFOLK	OILSEED RAPE	DEEP CLAY	76.4	Kg/hl
Specific Weigth	2004	OPTION	EYTONUPONTHEWEALDMOORS	SHROPSHIRE	POTATO	LIGHT SAND	77.9	Kg/hl
Specific Weigth	2004	OPTION	UPSOMBORNE	HAMPSHIRE	PEAS	MEDIUM	74.8	Kg/hl
Specific Weigth	2004	OPTION	KINGSTON	DEVON	OAT	DEEP CLAY	75.8	Kg/hl
Specific Weigth	2004	OPTION	WIMBOURNESTGILES	DORSET	PEAS	SHALLOW	75.6	Kg/hl
Specific Weigth	2004	OPTION	INCEBLUNDELL	SEFTON	OAT	LIGHT SAND	77.5	Kg/hl
Specific Weigth	2004	OPTION	WHITSOME	SCOTTISH BORDERS	OILSEED RAPE	MEDIUM	75.9	Kg/hl
Specific Weigth	2004	OPTION	BRAMHAM	LEEDS	OILSEED RAPE	MEDIUM	76.1	Kg/hl
Specific Weigth	2013	PANACEA	CROFT-ON-TEES	NORTH YORKSHIRE	OILSEED RAPE	MEDIUM	76.38	Kg/hl
Specific Weigth	2013	PANACEA	BALGONIE	FIFE	OAT	L-SAND	81.22	Kg/hl
Specific Weigth	2013	PANACEA	ULCEBY	NORTH LINCOLNSHIRE	OILSEED RAPE	D-CLAY	78.23	Kg/hl
Specific Weigth	2013	PANACEA	WELBOURN	LINCOLNSHIRE	BARLEY	SHALLOW	80.53	Kg/hl
Specific Weigth	2013	PANACEA	MOULTON	LINCOLNSHIRE	PEAS	D-SILT	78.33	Kg/hl
Specific Weigth	2013	PANACEA	HUMBIE	EAST LOTHIAN	OILSEED RAPE	MEDIUM	79.91	Kg/hl
Specific Weigth	2013	PANACEA	EDGMOND	SHROPSHIRE	OAT	L-SAND	76.38	Kg/hl
Specific Weigth	2013	PANACEA	FRAMLINGHAM	SUFFOLK	OILSEED RAPE	D-CLAY	75.75	Kg/hl
Specific Weigth	2013	PANACEA	FRISBYONTHEWREAKE	LEICESTERSHIRE	OILSEED RAPE	D-CLAY	76.93	Kg/hl
Specific Weigth	2013	PANACEA	ELLON	ABERDEENSHIRE	BARLEY	L-SAND	80.9	Kg/hl
Specific Weigth	2013	PANACEA	ST-BOSW	SCOTTISH BORDERS	POTATO	L-SAND	78.87	Kg/hl
Specific Weigth	2014	PANACEA	CROFT-ON-TEES	NORTH YORKSHIRE	BEANS	MEDIUM	75.72	Kg/hl
Specific Weigth	2014	PANACEA	ST-BOSW	SCOTTISH BORDERS	POTATO	L-SAND	77.78	Kg/hl
Specific Weigth	2014	PANACEA	BROUGHTN	HAMPSHIRE	PEAS	MEDIUM	77.85	Kg/hl
Specific Weigth	2014	PANACEA	WELBOURN	LINCOLNSHIRE	BARLEY	SHALLOW	77.46	Kg/hl
Specific Weigth	2014	PANACEA	HUMBIE	EAST LOTHIAN	OILSEED RAPE	MEDIUM	74.68	Kg/hl
Specific Weigth	2014	PANACEA	SANCTON	EAST RIDING OF YORKSHIRE	OILSEED RAPE	MEDIUM	76.56	Kg/hl
Specific Weigth	2008	PANORAMA	WOLFERTON	NORFOLK	-	-	79.64	Kg/hl
Specific Weigth	2008	PANORAMA	ATTLEBRO	NORFOLK	-	-	77.44	Kg/hl
Specific Weigth	2008	PANORAMA	LAURENCEKIRK	ABERDEENSHIRE	-	-	75.31	Kg/hl
Specific Weigth	2008	PANORAMA	W-CHARLT	DEVON	-	-	71.06	Kg/hl
Specific Weigth	2008	PANORAMA	BINBROOK	NORTH LINCOLNSHIRE	-	-	77.76	Kg/hl
Specific Weigth	2008	PANORAMA	DYCE	ABERDEENSHIRE	-	-	78.37	Kg/hl
Specific Weigth	2008	PANORAMA	HYTHE	KENT	-	-	78.82	Kg/hl
Specific Weigth	2008	PANORAMA	WELBOURN	LINCOLNSHIRE	-	-	80.16	Kg/hl
Specific Weigth	2008	PANORAMA	FRAMLINGHAM	SUFFOLK	-	-	76.75	Kg/hl
Specific Weigth	2008	PANORAMA	FRISBYONTHEWREAKE	LEICESTERSHIRE	-	-	79.26	Kg/hl
Specific Weigth	2008	PANORAMA	DIDBROOK	GLOUCESTERSHIRE	-	-	78.9	Kg/hl
Specific Weigth	2008	PANORAMA	HOLBEACH	LINCOLNSHIRE	-	-	77.66	Kg/hl
Specific Weigth	2008	PANORAMA	HUMBIE	EAST LOTHIAN	-	-	77.6	Kg/hl
Specific Weigth	2008	PANORAMA	BUGTHORPE	NORTH YORKSHIRE	-	-	76.06	Kg/hl
Specific Weigth	2008	PANORAMA	THWING	EAST RIDING OF YORKSHIRE	-	-	76.16	Kg/hl
Specific Weigth	2009	PANORAMA	CROFT-ON-TEES	NORTH YORKSHIRE	BEANS	MEDIUM	80.33	Kg/hl
Specific Weigth	2009	PANORAMA	FRAMLINGHAM	SUFFOLK	OILSEED RAPE	D-CLAY	80.58	Kg/hl
Specific Weigth	2009	PANORAMA	WOLFERTON	NORFOLK	PEAS	D-SILT	79.02	Kg/hl
Specific Weigth	2009	PANORAMA	LAURENCEKIRK	ABERDEENSHIRE	OILSEED RAPE	MEDIUM	75.94	Kg/hl
Specific Weigth	2009	PANORAMA	ULCEBY	NORTH LINCOLNSHIRE	OILSEED RAPE	D-CLAY	77.94	Kg/hl
Specific Weigth	2009	PANORAMA	DYCE	ABERDEENSHIRE	BARLEY	L-SAND	71.84	Kg/hl
Specific Weigth	2009	PANORAMA	HYTHE	KENT	OILSEED RAPE	D-CLAY	78.85	Kg/hl
Specific Weigth	2009	PANORAMA	WELBOURN	LINCOLNSHIRE	OILSEED RAPE	SHALLOW	77.8	Kg/hl
Specific Weigth	2009	PANORAMA	BEAUSALE	WARWICKSHIRE	OILSEED RAPE	D-CLAY	77.8	Kg/hl
Specific Weigth	2009	PANORAMA	GIRTON	CAMBRIDGESHIRE	OTHER	MEDIUM	77.57	Kg/hl
Specific Weigth	2009	PANORAMA	DIDBROOK	GLOUCESTERSHIRE	VEGETABLES	MEDIUM	78.28	Kg/hl
Specific Weigth	2009	PANORAMA	HOLBEACH	LINCOLNSHIRE	OTHER	D-SILT	77.81	Kg/hl
Specific Weigth	2009	PANORAMA	HUMBIE	EAST LOTHIAN	OILSEED RAPE	MEDIUM	79.4	Kg/hl
Specific Weigth	2009	PANORAMA	RUDSTON	EAST RIDING OF YORKSHIRE	OILSEED RAPE	SHALLOW	78.88	Kg/hl
Specific Weigth	2009	PANORAMA	WINCHESTER	HAMPSHIRE	PEAS	MEDIUM	77.12	Kg/hl
Specific Weigth	2010	PANORAMA	CROFT-ON-TEES	NORTH YORKSHIRE	BEANS	MEDIUM	80.33	Kg/hl
Specific Weigth	2010	PANORAMA	LAURENCEKIRK	ABERDEENSHIRE	OILSEED RAPE	MEDIUM	76.4	Kg/hl
Specific Weigth	2010	PANORAMA	ELLON	ABERDEENSHIRE	BARLEY	L-SAND	80.67	Kg/hl
Specific Weigth	2010	PANORAMA	ST-BOSW	SCOTTISH BORDERS	BARLEY	L-SAND	81.63	Kg/hl
Specific Weigth	2010	PANORAMA	KINGHORN	FIFE	OAT	L-SAND	77.43	Kg/hl
Specific Weigth	2010	PANORAMA	ULCEBY	NORTH LINCOLNSHIRE	OILSEED RAPE	D-CLAY	79.75	Kg/hl
Specific Weigth	2010	PANORAMA	NEWCHURCH	KENT	PEAS	D-CLAY	78.08	Kg/hl
Specific Weigth	2010	PANORAMA	WELBOURN	LINCOLNSHIRE	OILSEED RAPE	SHALLOW	79.11	Kg/hl
Specific Weigth	2010	PANORAMA	HASELY	WARWICKSHIRE	OILSEED RAPE	MEDIUM	76.13	Kg/hl
Specific Weigth	2010	PANORAMA	GIRTON	CAMBRIDGESHIRE	BEANS	MEDIUM	79.29	Kg/hl
Specific Weigth	2010	PANORAMA	W-NEWTON	EAST RIDING OF YORKSHIRE	BEANS	SHALLOW	77.02	Kg/hl
Specific Weigth	2010	PANORAMA	CRAWLY	HAMPSHIRE	OAT	MEDIUM	76.7	Kg/hl
Specific Weigth	2010	PANORAMA	FRAMLINGHAM	SUFFOLK	OILSEED RAPE	D-CLAY	79.07	Kg/hl
Specific Weigth	2010	PANORAMA	FRISBYONTHEWREAKE	LEICESTERSHIRE	OILSEED RAPE	D-CLAY	78.55	Kg/hl
Specific Weigth	2010	PANORAMA	LIMAVADY	CAUSEWAY COAST AND GLENS	OILSEED RAPE	D-SILT	79.9	Kg/hl
Specific Weigth	2012	PANORAMA	CROFT-ON-TEES	NORTH YORKSHIRE	-	-	70.72	Kg/hl
Specific Weigth	2012	PANORAMA	BROUGHTN	HAMPSHIRE	-	-	71.8	Kg/hl
Specific Weigth	2012	PANORAMA	HUMBIE	EAST LOTHIAN	-	-	73.05	Kg/hl
Specific Weigth	2012	PANORAMA	HINSTOCK	SHROPSHIRE	-	-	72.89	Kg/hl
Specific Weigth	2012	PANORAMA	SANCTON	EAST RIDING OF YORKSHIRE	-	-	73.57	Kg/hl
Specific Weigth	2013	PANORAMA	CROFT-ON-TEES	NORTH YORKSHIRE	OILSEED RAPE	MEDIUM	78.72	Kg/hl
Specific Weigth	2013	PANORAMA	WELBOURN	LINCOLNSHIRE	BARLEY	SHALLOW	82.42	Kg/hl
Specific Weigth	2013	PANORAMA	HUMBIE	EAST LOTHIAN	OILSEED RAPE	MEDIUM	80.41	Kg/hl
Specific Weigth	2013	PANORAMA	EDGMOND	SHROPSHIRE	OAT	L-SAND	78.53	Kg/hl
Specific Weigth	2014	PANORAMA	CROFT-ON-TEES	NORTH YORKSHIRE	BEANS	MEDIUM	76.8	Kg/hl
Specific Weigth	2014	PANORAMA	BROUGHTN	HAMPSHIRE	PEAS	MEDIUM	78.35	Kg/hl
Specific Weigth	2014	PANORAMA	WELBOURN	LINCOLNSHIRE	BARLEY	SHALLOW	79.88	Kg/hl
Specific Weigth	2014	PANORAMA	HUMBIE	EAST LOTHIAN	OILSEED RAPE	MEDIUM	78.32	Kg/hl
Specific Weigth	2014	PANORAMA	SANCTON	EAST RIDING OF YORKSHIRE	OILSEED RAPE	MEDIUM	75.01	Kg/hl
Specific Weigth	2008	QPLUS	WOLFERTON	NORFOLK	-	-	79.06	Kg/hl
Specific Weigth	2008	QPLUS	ATTLEBRO	NORFOLK	-	-	77.09	Kg/hl
Specific Weigth	2008	QPLUS	LAURENCEKIRK	ABERDEENSHIRE	-	-	76.27	Kg/hl
Specific Weigth	2008	QPLUS	W-CHARLT	DEVON	-	-	71.68	Kg/hl
Specific Weigth	2008	QPLUS	BINBROOK	NORTH LINCOLNSHIRE	-	-	77.35	Kg/hl
Specific Weigth	2008	QPLUS	DYCE	ABERDEENSHIRE	-	-	78.07	Kg/hl
Specific Weigth	2008	QPLUS	HYTHE	KENT	-	-	78.2	Kg/hl
Specific Weigth	2008	QPLUS	WELBOURN	LINCOLNSHIRE	-	-	80.15	Kg/hl
Specific Weigth	2008	QPLUS	FRAMLINGHAM	SUFFOLK	-	-	77.3	Kg/hl
Specific Weigth	2008	QPLUS	FRISBYONTHEWREAKE	LEICESTERSHIRE	-	-	79.4	Kg/hl
Specific Weigth	2008	QPLUS	DIDBROOK	GLOUCESTERSHIRE	-	-	78.4	Kg/hl
Specific Weigth	2008	QPLUS	HOLBEACH	LINCOLNSHIRE	-	-	78.17	Kg/hl
Specific Weigth	2008	QPLUS	HUMBIE	EAST LOTHIAN	-	-	78.6	Kg/hl
Specific Weigth	2008	QPLUS	BUGTHORPE	NORTH YORKSHIRE	-	-	75.34	Kg/hl
Specific Weigth	2008	QPLUS	THWING	EAST RIDING OF YORKSHIRE	-	-	77.13	Kg/hl
Specific Weigth	2009	QPLUS	CROFT-ON-TEES	NORTH YORKSHIRE	BEANS	MEDIUM	80.48	Kg/hl
Specific Weigth	2009	QPLUS	FRAMLINGHAM	SUFFOLK	OILSEED RAPE	D-CLAY	80.53	Kg/hl
Specific Weigth	2009	QPLUS	WOLFERTON	NORFOLK	PEAS	D-SILT	79.06	Kg/hl
Specific Weigth	2009	QPLUS	LAURENCEKIRK	ABERDEENSHIRE	OILSEED RAPE	MEDIUM	75.54	Kg/hl
Specific Weigth	2009	QPLUS	ULCEBY	NORTH LINCOLNSHIRE	OILSEED RAPE	D-CLAY	79.04	Kg/hl
Specific Weigth	2009	QPLUS	DYCE	ABERDEENSHIRE	BARLEY	L-SAND	73.18	Kg/hl
Specific Weigth	2009	QPLUS	HYTHE	KENT	OILSEED RAPE	D-CLAY	78.78	Kg/hl
Specific Weigth	2009	QPLUS	WELBOURN	LINCOLNSHIRE	OILSEED RAPE	SHALLOW	78.35	Kg/hl
Specific Weigth	2009	QPLUS	BEAUSALE	WARWICKSHIRE	OILSEED RAPE	D-CLAY	78.43	Kg/hl
Specific Weigth	2009	QPLUS	GIRTON	CAMBRIDGESHIRE	OTHER	MEDIUM	78.74	Kg/hl
Specific Weigth	2009	QPLUS	DIDBROOK	GLOUCESTERSHIRE	VEGETABLES	MEDIUM	77.4	Kg/hl
Specific Weigth	2009	QPLUS	HOLBEACH	LINCOLNSHIRE	OTHER	D-SILT	79.01	Kg/hl
Specific Weigth	2009	QPLUS	HUMBIE	EAST LOTHIAN	OILSEED RAPE	MEDIUM	79.09	Kg/hl
Specific Weigth	2009	QPLUS	RUDSTON	EAST RIDING OF YORKSHIRE	OILSEED RAPE	SHALLOW	80.07	Kg/hl
Specific Weigth	2009	QPLUS	WINCHESTER	HAMPSHIRE	PEAS	MEDIUM	77.03	Kg/hl
Specific Weigth	2014	REFLECTION	CROFT-ON-TEES	NORTH YORKSHIRE	BEANS	MEDIUM	76.09	Kg/hl
Specific Weigth	2014	REFLECTION	FRISBYONTHEWREAKE	LEICESTERSHIRE	OILSEED RAPE	D-CLAY	80.56	Kg/hl
Specific Weigth	2014	REFLECTION	WOLFERTON	NORFOLK	PEAS	D-SILT	77.99	Kg/hl
Specific Weigth	2014	REFLECTION	ST-BOSW	SCOTTISH BORDERS	POTATO	L-SAND	78.56	Kg/hl
Specific Weigth	2014	REFLECTION	BROUGHTN	HAMPSHIRE	PEAS	MEDIUM	77.06	Kg/hl
Specific Weigth	2014	REFLECTION	BURKHAM	HAMPSHIRE	WHEAT	MEDIUM	77.94	Kg/hl
Specific Weigth	2014	REFLECTION	ULCEBY	NORTH LINCOLNSHIRE	OILSEED RAPE	D-CLAY	77.01	Kg/hl
Specific Weigth	2014	REFLECTION	PETHAM	KENT	OAT	MEDIUM	75.45	Kg/hl
Specific Weigth	2014	REFLECTION	WELBOURN	LINCOLNSHIRE	BARLEY	SHALLOW	79.22	Kg/hl
Specific Weigth	2014	REFLECTION	HAILES	GLOUCESTERSHIRE	VEGETABLES	SHALLOW	76.43	Kg/hl
Specific Weigth	2014	REFLECTION	W-CHARLT	DEVON	OILSEED RAPE	D-SILT	79.85	Kg/hl
Specific Weigth	2014	REFLECTION	MOULTON	LINCOLNSHIRE	VEGETABLES	D-SILT	78.2	Kg/hl
Specific Weigth	2014	REFLECTION	HUMBIE	EAST LOTHIAN	OILSEED RAPE	MEDIUM	78.3	Kg/hl
Specific Weigth	2014	REFLECTION	BARTHORPE	NORTH YORKSHIRE	OILSEED RAPE	D-CLAY	77.68	Kg/hl
Specific Weigth	2014	REFLECTION	SANCTON	EAST RIDING OF YORKSHIRE	OILSEED RAPE	MEDIUM	77.17	Kg/hl
Specific Weigth	2014	REFLECTION	BEDFIELD	SUFFOLK	OILSEED RAPE	D-CLAY	80.59	Kg/hl
Specific Weigth	2015	REFLECTION	CROFT-ON-TEES	NORTH YORKSHIRE	BEANS	MEDIUM	79.82	Kg/hl
Specific Weigth	2015	REFLECTION	MORLEYSTBOTOLPH	NORFOLK	OILSEED RAPE	MEDIUM	80.56	Kg/hl
Specific Weigth	2015	REFLECTION	ST-BOSW	SCOTTISH BORDERS	OILSEED RAPE	L-SAND	81.28	Kg/hl
Specific Weigth	2015	REFLECTION	BALGONIE	FIFE	OILSEED RAPE	L-SAND	80.79	Kg/hl
Specific Weigth	2015	REFLECTION	BROUGHTN	HAMPSHIRE	PEAS	MEDIUM	79.33	Kg/hl
Specific Weigth	2015	REFLECTION	ITCHN-SK	HAMPSHIRE	WHEAT	MEDIUM	75.17	Kg/hl
Specific Weigth	2015	REFLECTION	CAWOOD	NORTH YORKSHIRE	BEANS	MEDIUM	76.29	Kg/hl
Specific Weigth	2015	REFLECTION	ULCEBY	NORTH LINCOLNSHIRE	OILSEED RAPE	D-CLAY	78	Kg/hl
Specific Weigth	2015	REFLECTION	WYE	KENT	BEANS	MEDIUM	76.04	Kg/hl
Specific Weigth	2015	REFLECTION	ELMSWELL	SUFFOLK	OILSEED RAPE	MEDIUM	77.75	Kg/hl
Specific Weigth	2015	REFLECTION	WELBOURN	LINCOLNSHIRE	BARLEY	SHALLOW	81.02	Kg/hl
Specific Weigth	2015	REFLECTION	SPALDING	LINCOLNSHIRE	PEAS	D-SILT	76.68	Kg/hl
Specific Weigth	2015	REFLECTION	HUMBIE	EAST LOTHIAN	OILSEED RAPE	MEDIUM	81.92	Kg/hl
Specific Weigth	2015	REFLECTION	BARTHORPE	NORTH YORKSHIRE	GRASS	D-CLAY	79.7	Kg/hl
Specific Weigth	2015	REFLECTION	BEDFIELD	SUFFOLK	BEANS	D-CLAY	79.7	Kg/hl
Specific Weigth	2015	REFLECTION	FRISBYONTHEWREAKE	LEICESTERSHIRE	OILSEED RAPE	D-CLAY	79.45	Kg/hl
Specific Weigth	2015	REFLECTION	WOLFERTON	NORFOLK	PEAS	D-SILT	77.05	Kg/hl
Specific Weigth	2016	REFLECTION	WITHERNSEA	EAST RIDING OF YORKSHIRE	OAT	D-CLAY	77.1	Kg/hl
Specific Weigth	2016	REFLECTION	MORLEYSTBOTOLPH	NORFOLK	OILSEED RAPE	MEDIUM	77.5	Kg/hl
Specific Weigth	2016	REFLECTION	BALGONIE	FIFE	OAT	L-SAND	79.2	Kg/hl
Specific Weigth	2016	REFLECTION	NETHERWALLOP	HAMPSHIRE	OILSEED RAPE	MEDIUM	75.4	Kg/hl
Specific Weigth	2016	REFLECTION	CAWOOD	NORTH YORKSHIRE	BEANS	MEDIUM	79.6	Kg/hl
Specific Weigth	2016	REFLECTION	ULCEBY	NORTH LINCOLNSHIRE	OILSEED RAPE	D-CLAY	78.3	Kg/hl
Specific Weigth	2016	REFLECTION	BRECHIN	ANGUS	OILSEED RAPE	MEDIUM	78.2	Kg/hl
Specific Weigth	2016	REFLECTION	PETHAM	KENT	BEANS	MEDIUM	78.8	Kg/hl
Specific Weigth	2016	REFLECTION	ELMSWELL	SUFFOLK	OILSEED RAPE	MEDIUM	79.8	Kg/hl
Specific Weigth	2016	REFLECTION	WELBOURN	LINCOLNSHIRE	OILSEED RAPE	SHALLOW	80	Kg/hl
Specific Weigth	2016	REFLECTION	S-CLIMS	CORNWALL	MAIZE	MEDIUM	75.9	Kg/hl
Specific Weigth	2016	REFLECTION	PINCHBECK	LINCOLNSHIRE	POTATO	D-SILT	77.3	Kg/hl
Specific Weigth	2016	REFLECTION	HUMBIE	EAST LOTHIAN	OILSEED RAPE	MEDIUM	78.3	Kg/hl
Specific Weigth	2016	REFLECTION	TIBTHORPE	EAST RIDING OF YORKSHIRE	OILSEED RAPE	MEDIUM	80.5	Kg/hl
Specific Weigth	2016	REFLECTION	BEDFIELD	SUFFOLK	OILSEED RAPE	D-CLAY	76.6	Kg/hl
Specific Weigth	2016	REFLECTION	WOLFERTON	NORFOLK	PEAS	D-SILT	77.8	Kg/hl
Specific Weigth	2017	REFLECTION	CROFT-ON-TEES	NORTH YORKSHIRE	OILSEED RAPE	MEDIUM	80.7	Kg/hl
Specific Weigth	2017	REFLECTION	BEDFIELD	SUFFOLK	OILSEED RAPE	D-CLAY	79.5	Kg/hl
Specific Weigth	2017	REFLECTION	WOLFERTON	NORFOLK	PEAS	D-SILT	75.7	Kg/hl
Specific Weigth	2017	REFLECTION	DEOPHAM	NORFOLK	PEAS	MEDIUM	79.2	Kg/hl
Specific Weigth	2017	REFLECTION	LIMAVADY	CAUSEWAY COAST AND GLENS	OILSEED RAPE	MEDIUM	76.8	Kg/hl
Specific Weigth	2017	REFLECTION	KELSO	SCOTTISH BORDERS	POTATO	L-SAND	78.8	Kg/hl
Specific Weigth	2017	REFLECTION	ULCEBY	NORTH LINCOLNSHIRE	OILSEED RAPE	D-CLAY	78.9	Kg/hl
Specific Weigth	2017	REFLECTION	ELGIN	MORAY	POTATO	L-SAND	79.5	Kg/hl
Specific Weigth	2017	REFLECTION	WELBOURN	LINCOLNSHIRE	OILSEED RAPE	SHALLOW	80.5	Kg/hl
Specific Weigth	2017	REFLECTION	BURDON	SUNDERLAND	OILSEED RAPE	MEDIUM	79.9	Kg/hl
Specific Weigth	2017	REFLECTION	COATES	GLOUCESTERSHIRE	OILSEED RAPE	MEDIUM	76.2	Kg/hl
Specific Weigth	2017	REFLECTION	SPALDING	LINCOLNSHIRE	PEAS	D-SILT	78.1	Kg/hl
Specific Weigth	2017	REFLECTION	SALTOUN	EAST LOTHIAN	OILSEED RAPE	MEDIUM	77.3	Kg/hl
Specific Weigth	2017	REFLECTION	NORTHDALTON	EAST RIDING OF YORKSHIRE	OILSEED RAPE	MEDIUM	78.3	Kg/hl
Specific Weigth	2017	REFLECTION	CALLOW	HEREFORDSHIRE	COUNTY OF	OILSEED RAPE	79.5	Kg/hl
Specific Weigth	2017	REFLECTION	EASTMLLNG	KENT	OAT	MEDIUM	76.3	Kg/hl
Specific Weigth	2012	RELAY	WOLFERTON	NORFOLK	-	-	70.69	Kg/hl
Specific Weigth	2012	RELAY	ST-BOSW	SCOTTISH BORDERS	-	-	70.13	Kg/hl
Specific Weigth	2012	RELAY	BROUGHTN	HAMPSHIRE	-	-	70.02	Kg/hl
Specific Weigth	2012	RELAY	ULCEBY	NORTH LINCOLNSHIRE	-	-	72.97	Kg/hl
Specific Weigth	2012	RELAY	LUTHERMR	ABERDEENSHIRE	-	-	70.9	Kg/hl
Specific Weigth	2012	RELAY	PETHAM	KENT	-	-	72.34	Kg/hl
Specific Weigth	2012	RELAY	WELBOURN	LINCOLNSHIRE	-	-	73.07	Kg/hl
Specific Weigth	2012	RELAY	WESTON	LINCOLNSHIRE	-	-	73.57	Kg/hl
Specific Weigth	2012	RELAY	HUMBIE	EAST LOTHIAN	-	-	71.05	Kg/hl
Specific Weigth	2012	RELAY	HINSTOCK	SHROPSHIRE	-	-	71.93	Kg/hl
Specific Weigth	2012	RELAY	BARTHORPE	NORTH YORKSHIRE	-	-	75.72	Kg/hl
Specific Weigth	2012	RELAY	SANCTON	EAST RIDING OF YORKSHIRE	-	-	76.04	Kg/hl
Specific Weigth	2012	RELAY	FRAMLINGHAM	SUFFOLK	-	-	72.69	Kg/hl
Specific Weigth	2012	RELAY	FRISBYONTHEWREAKE	LEICESTERSHIRE	-	-	70.69	Kg/hl
Specific Weigth	2013	RELAY	CROFT-ON-TEES	NORTH YORKSHIRE	OILSEED RAPE	MEDIUM	75.36	Kg/hl
Specific Weigth	2013	RELAY	BALGONIE	FIFE	OAT	L-SAND	80.07	Kg/hl
Specific Weigth	2013	RELAY	ULCEBY	NORTH LINCOLNSHIRE	OILSEED RAPE	D-CLAY	76.82	Kg/hl
Specific Weigth	2013	RELAY	WELBOURN	LINCOLNSHIRE	BARLEY	SHALLOW	80.23	Kg/hl
Specific Weigth	2013	RELAY	MOULTON	LINCOLNSHIRE	PEAS	D-SILT	77.58	Kg/hl
Specific Weigth	2013	RELAY	HUMBIE	EAST LOTHIAN	OILSEED RAPE	MEDIUM	78.53	Kg/hl
Specific Weigth	2013	RELAY	EDGMOND	SHROPSHIRE	OAT	L-SAND	75.58	Kg/hl
Specific Weigth	2013	RELAY	FRAMLINGHAM	SUFFOLK	OILSEED RAPE	D-CLAY	76.57	Kg/hl
Specific Weigth	2013	RELAY	FRISBYONTHEWREAKE	LEICESTERSHIRE	OILSEED RAPE	D-CLAY	78.49	Kg/hl
Specific Weigth	2013	RELAY	ELLON	ABERDEENSHIRE	BARLEY	L-SAND	79.6	Kg/hl
Specific Weigth	2013	RELAY	ST-BOSW	SCOTTISH BORDERS	POTATO	L-SAND	79.79	Kg/hl
Specific Weigth	2014	RELAY	CROFT-ON-TEES	NORTH YORKSHIRE	BEANS	MEDIUM	76.47	Kg/hl
Specific Weigth	2014	RELAY	BROUGHTN	HAMPSHIRE	PEAS	MEDIUM	75.96	Kg/hl
Specific Weigth	2014	RELAY	WELBOURN	LINCOLNSHIRE	BARLEY	SHALLOW	78.97	Kg/hl
Specific Weigth	2014	RELAY	HUMBIE	EAST LOTHIAN	OILSEED RAPE	MEDIUM	77.62	Kg/hl
Specific Weigth	2014	RELAY	SANCTON	EAST RIDING OF YORKSHIRE	OILSEED RAPE	MEDIUM	75.45	Kg/hl
Specific Weigth	2015	RELAY	CROFT-ON-TEES	NORTH YORKSHIRE	BEANS	MEDIUM	80.39	Kg/hl
Specific Weigth	2015	RELAY	MORLEYSTBOTOLPH	NORFOLK	OILSEED RAPE	MEDIUM	80.6	Kg/hl
Specific Weigth	2015	RELAY	BROUGHTN	HAMPSHIRE	PEAS	MEDIUM	79.41	Kg/hl
Specific Weigth	2015	RELAY	ITCHN-SK	HAMPSHIRE	WHEAT	MEDIUM	74.8	Kg/hl
Specific Weigth	2015	RELAY	CAWOOD	NORTH YORKSHIRE	BEANS	MEDIUM	77.27	Kg/hl
Specific Weigth	2015	RELAY	ULCEBY	NORTH LINCOLNSHIRE	OILSEED RAPE	D-CLAY	77.98	Kg/hl
Specific Weigth	2015	RELAY	WYE	KENT	BEANS	MEDIUM	74.32	Kg/hl
Specific Weigth	2015	RELAY	ELMSWELL	SUFFOLK	OILSEED RAPE	MEDIUM	77.37	Kg/hl
Specific Weigth	2015	RELAY	WELBOURN	LINCOLNSHIRE	BARLEY	SHALLOW	79.92	Kg/hl
Specific Weigth	2015	RELAY	SPALDING	LINCOLNSHIRE	PEAS	D-SILT	75.68	Kg/hl
Specific Weigth	2015	RELAY	HUMBIE	EAST LOTHIAN	OILSEED RAPE	MEDIUM	80.58	Kg/hl
Specific Weigth	2015	RELAY	BARTHORPE	NORTH YORKSHIRE	GRASS	D-CLAY	79.43	Kg/hl
Specific Weigth	2015	RELAY	BEDFIELD	SUFFOLK	BEANS	D-CLAY	77.97	Kg/hl
Specific Weigth	2015	RELAY	FRISBYONTHEWREAKE	LEICESTERSHIRE	OILSEED RAPE	D-CLAY	79.19	Kg/hl
Specific Weigth	2015	RELAY	WOLFERTON	NORFOLK	PEAS	D-SILT	77.32	Kg/hl
Specific Weigth	2016	RELAY	WITHERNSEA	EAST RIDING OF YORKSHIRE	OAT	D-CLAY	75.9	Kg/hl
Specific Weigth	2016	RELAY	MORLEYSTBOTOLPH	NORFOLK	OILSEED RAPE	MEDIUM	75.4	Kg/hl
Specific Weigth	2016	RELAY	NETHERWALLOP	HAMPSHIRE	OILSEED RAPE	MEDIUM	73.8	Kg/hl
Specific Weigth	2016	RELAY	CAWOOD	NORTH YORKSHIRE	BEANS	MEDIUM	79.9	Kg/hl
Specific Weigth	2016	RELAY	ULCEBY	NORTH LINCOLNSHIRE	OILSEED RAPE	D-CLAY	77.5	Kg/hl
Specific Weigth	2016	RELAY	PETHAM	KENT	BEANS	MEDIUM	78.6	Kg/hl
Specific Weigth	2016	RELAY	ELMSWELL	SUFFOLK	OILSEED RAPE	MEDIUM	79.7	Kg/hl
Specific Weigth	2016	RELAY	WELBOURN	LINCOLNSHIRE	OILSEED RAPE	SHALLOW	79.7	Kg/hl
Specific Weigth	2016	RELAY	S-CLIMS	CORNWALL	MAIZE	MEDIUM	72.6	Kg/hl
Specific Weigth	2016	RELAY	PINCHBECK	LINCOLNSHIRE	POTATO	D-SILT	76.9	Kg/hl
Specific Weigth	2016	RELAY	HUMBIE	EAST LOTHIAN	OILSEED RAPE	MEDIUM	77.6	Kg/hl
Specific Weigth	2016	RELAY	TIBTHORPE	EAST RIDING OF YORKSHIRE	OILSEED RAPE	MEDIUM	79.4	Kg/hl
Specific Weigth	2016	RELAY	BEDFIELD	SUFFOLK	OILSEED RAPE	D-CLAY	74.9	Kg/hl
Specific Weigth	2016	RELAY	WOLFERTON	NORFOLK	PEAS	D-SILT	75.4	Kg/hl
Specific Weigth	2012	REVELATION	CROFT-ON-TEES	NORTH YORKSHIRE	-	-	71.7	Kg/hl
Specific Weigth	2012	REVELATION	WOLFERTON	NORFOLK	-	-	73.26	Kg/hl
Specific Weigth	2012	REVELATION	ST-BOSW	SCOTTISH BORDERS	-	-	72.3	Kg/hl
Specific Weigth	2012	REVELATION	BROUGHTN	HAMPSHIRE	-	-	70.38	Kg/hl
Specific Weigth	2012	REVELATION	ULCEBY	NORTH LINCOLNSHIRE	-	-	72.83	Kg/hl
Specific Weigth	2012	REVELATION	LUTHERMR	ABERDEENSHIRE	-	-	72.55	Kg/hl
Specific Weigth	2012	REVELATION	PETHAM	KENT	-	-	71.11	Kg/hl
Specific Weigth	2012	REVELATION	WELBOURN	LINCOLNSHIRE	-	-	73.75	Kg/hl
Specific Weigth	2012	REVELATION	WESTON	LINCOLNSHIRE	-	-	72.44	Kg/hl
Specific Weigth	2012	REVELATION	HUMBIE	EAST LOTHIAN	-	-	73.4	Kg/hl
Specific Weigth	2012	REVELATION	HINSTOCK	SHROPSHIRE	-	-	71.43	Kg/hl
Specific Weigth	2012	REVELATION	BARTHORPE	NORTH YORKSHIRE	-	-	73.94	Kg/hl
Specific Weigth	2012	REVELATION	SANCTON	EAST RIDING OF YORKSHIRE	-	-	75.16	Kg/hl
Specific Weigth	2012	REVELATION	FRAMLINGHAM	SUFFOLK	-	-	71.32	Kg/hl
Specific Weigth	2012	REVELATION	FRISBYONTHEWREAKE	LEICESTERSHIRE	-	-	69.69	Kg/hl
Specific Weigth	2013	REVELATION	CROFT-ON-TEES	NORTH YORKSHIRE	OILSEED RAPE	MEDIUM	73.73	Kg/hl
Specific Weigth	2013	REVELATION	BALGONIE	FIFE	OAT	L-SAND	79.94	Kg/hl
Specific Weigth	2013	REVELATION	ULCEBY	NORTH LINCOLNSHIRE	OILSEED RAPE	D-CLAY	78.17	Kg/hl
Specific Weigth	2013	REVELATION	WELBOURN	LINCOLNSHIRE	BARLEY	SHALLOW	79.77	Kg/hl
Specific Weigth	2013	REVELATION	MOULTON	LINCOLNSHIRE	PEAS	D-SILT	76.65	Kg/hl
Specific Weigth	2013	REVELATION	HUMBIE	EAST LOTHIAN	OILSEED RAPE	MEDIUM	77.75	Kg/hl
Specific Weigth	2013	REVELATION	EDGMOND	SHROPSHIRE	OAT	L-SAND	74.48	Kg/hl
Specific Weigth	2013	REVELATION	FRAMLINGHAM	SUFFOLK	OILSEED RAPE	D-CLAY	76.19	Kg/hl
Specific Weigth	2013	REVELATION	FRISBYONTHEWREAKE	LEICESTERSHIRE	OILSEED RAPE	D-CLAY	76.95	Kg/hl
Specific Weigth	2013	REVELATION	ELLON	ABERDEENSHIRE	BARLEY	L-SAND	80.37	Kg/hl
Specific Weigth	2013	REVELATION	ST-BOSW	SCOTTISH BORDERS	POTATO	L-SAND	78.35	Kg/hl
Specific Weigth	2014	REVELATION	CROFT-ON-TEES	NORTH YORKSHIRE	BEANS	MEDIUM	76.18	Kg/hl
Specific Weigth	2014	REVELATION	FRISBYONTHEWREAKE	LEICESTERSHIRE	OILSEED RAPE	D-CLAY	79.43	Kg/hl
Specific Weigth	2014	REVELATION	WOLFERTON	NORFOLK	PEAS	D-SILT	75.73	Kg/hl
Specific Weigth	2014	REVELATION	ST-BOSW	SCOTTISH BORDERS	POTATO	L-SAND	77.4	Kg/hl
Specific Weigth	2014	REVELATION	BROUGHTN	HAMPSHIRE	PEAS	MEDIUM	75.36	Kg/hl
Specific Weigth	2014	REVELATION	BURKHAM	HAMPSHIRE	WHEAT	MEDIUM	77.14	Kg/hl
Specific Weigth	2014	REVELATION	ULCEBY	NORTH LINCOLNSHIRE	OILSEED RAPE	D-CLAY	76.68	Kg/hl
Specific Weigth	2014	REVELATION	PETHAM	KENT	OAT	MEDIUM	74.26	Kg/hl
Specific Weigth	2014	REVELATION	WELBOURN	LINCOLNSHIRE	BARLEY	SHALLOW	77.1	Kg/hl
Specific Weigth	2014	REVELATION	HAILES	GLOUCESTERSHIRE	VEGETABLES	SHALLOW	72.67	Kg/hl
Specific Weigth	2014	REVELATION	W-CHARLT	DEVON	OILSEED RAPE	D-SILT	77.9	Kg/hl
Specific Weigth	2014	REVELATION	MOULTON	LINCOLNSHIRE	VEGETABLES	D-SILT	76.35	Kg/hl
Specific Weigth	2014	REVELATION	HUMBIE	EAST LOTHIAN	OILSEED RAPE	MEDIUM	76.62	Kg/hl
Specific Weigth	2014	REVELATION	BARTHORPE	NORTH YORKSHIRE	OILSEED RAPE	D-CLAY	75.3	Kg/hl
Specific Weigth	2014	REVELATION	SANCTON	EAST RIDING OF YORKSHIRE	OILSEED RAPE	MEDIUM	74.44	Kg/hl
Specific Weigth	2014	REVELATION	BEDFIELD	SUFFOLK	OILSEED RAPE	D-CLAY	78.51	Kg/hl
Specific Weigth	2015	REVELATION	CROFT-ON-TEES	NORTH YORKSHIRE	BEANS	MEDIUM	80.24	Kg/hl
Specific Weigth	2015	REVELATION	MORLEYSTBOTOLPH	NORFOLK	OILSEED RAPE	MEDIUM	79.54	Kg/hl
Specific Weigth	2015	REVELATION	ST-BOSW	SCOTTISH BORDERS	OILSEED RAPE	L-SAND	79.37	Kg/hl
Specific Weigth	2015	REVELATION	BALGONIE	FIFE	OILSEED RAPE	L-SAND	78.87	Kg/hl
Specific Weigth	2015	REVELATION	BROUGHTN	HAMPSHIRE	PEAS	MEDIUM	77.65	Kg/hl
Specific Weigth	2015	REVELATION	ITCHN-SK	HAMPSHIRE	WHEAT	MEDIUM	74.39	Kg/hl
Specific Weigth	2015	REVELATION	CAWOOD	NORTH YORKSHIRE	BEANS	MEDIUM	76.59	Kg/hl
Specific Weigth	2015	REVELATION	ULCEBY	NORTH LINCOLNSHIRE	OILSEED RAPE	D-CLAY	77.81	Kg/hl
Specific Weigth	2015	REVELATION	WYE	KENT	BEANS	MEDIUM	75.83	Kg/hl
Specific Weigth	2015	REVELATION	ELMSWELL	SUFFOLK	OILSEED RAPE	MEDIUM	78.03	Kg/hl
Specific Weigth	2015	REVELATION	WELBOURN	LINCOLNSHIRE	BARLEY	SHALLOW	79.83	Kg/hl
Specific Weigth	2015	REVELATION	SPALDING	LINCOLNSHIRE	PEAS	D-SILT	76.33	Kg/hl
Specific Weigth	2015	REVELATION	HUMBIE	EAST LOTHIAN	OILSEED RAPE	MEDIUM	79.33	Kg/hl
Specific Weigth	2015	REVELATION	BARTHORPE	NORTH YORKSHIRE	GRASS	D-CLAY	79.24	Kg/hl
Specific Weigth	2015	REVELATION	BEDFIELD	SUFFOLK	BEANS	D-CLAY	75.89	Kg/hl
Specific Weigth	2015	REVELATION	FRISBYONTHEWREAKE	LEICESTERSHIRE	OILSEED RAPE	D-CLAY	78.96	Kg/hl
Specific Weigth	2015	REVELATION	WOLFERTON	NORFOLK	PEAS	D-SILT	75.77	Kg/hl
Specific Weigth	2016	REVELATION	WITHERNSEA	EAST RIDING OF YORKSHIRE	OAT	D-CLAY	75.4	Kg/hl
Specific Weigth	2016	REVELATION	MORLEYSTBOTOLPH	NORFOLK	OILSEED RAPE	MEDIUM	76.7	Kg/hl
Specific Weigth	2016	REVELATION	BALGONIE	FIFE	OAT	L-SAND	76.8	Kg/hl
Specific Weigth	2016	REVELATION	NETHERWALLOP	HAMPSHIRE	OILSEED RAPE	MEDIUM	74	Kg/hl
Specific Weigth	2016	REVELATION	CAWOOD	NORTH YORKSHIRE	BEANS	MEDIUM	79.4	Kg/hl
Specific Weigth	2016	REVELATION	ULCEBY	NORTH LINCOLNSHIRE	OILSEED RAPE	D-CLAY	75.9	Kg/hl
Specific Weigth	2016	REVELATION	BRECHIN	ANGUS	OILSEED RAPE	MEDIUM	73.1	Kg/hl
Specific Weigth	2016	REVELATION	PETHAM	KENT	BEANS	MEDIUM	77.5	Kg/hl
Specific Weigth	2016	REVELATION	ELMSWELL	SUFFOLK	OILSEED RAPE	MEDIUM	78.1	Kg/hl
Specific Weigth	2016	REVELATION	WELBOURN	LINCOLNSHIRE	OILSEED RAPE	SHALLOW	79.1	Kg/hl
Specific Weigth	2016	REVELATION	S-CLIMS	CORNWALL	MAIZE	MEDIUM	70.3	Kg/hl
Specific Weigth	2016	REVELATION	PINCHBECK	LINCOLNSHIRE	POTATO	D-SILT	76	Kg/hl
Specific Weigth	2016	REVELATION	HUMBIE	EAST LOTHIAN	OILSEED RAPE	MEDIUM	77.5	Kg/hl
Specific Weigth	2016	REVELATION	TIBTHORPE	EAST RIDING OF YORKSHIRE	OILSEED RAPE	MEDIUM	79.1	Kg/hl
Specific Weigth	2016	REVELATION	BEDFIELD	SUFFOLK	OILSEED RAPE	D-CLAY	74.9	Kg/hl
Specific Weigth	2016	REVELATION	WOLFERTON	NORFOLK	PEAS	D-SILT	76.2	Kg/hl
Specific Weigth	2017	REVELATION	CROFT-ON-TEES	NORTH YORKSHIRE	OILSEED RAPE	MEDIUM	79.6	Kg/hl
Specific Weigth	2017	REVELATION	BEDFIELD	SUFFOLK	OILSEED RAPE	D-CLAY	76.9	Kg/hl
Specific Weigth	2017	REVELATION	WOLFERTON	NORFOLK	PEAS	D-SILT	72.3	Kg/hl
