## Supplemental Tables for "Trend, Population Structure and Trait Mapping from 15 Years of National Varietal Trials of UK Winter Wheat" (part 3 of 3)

### Sheet: Table S1 (continued)
Table S1: Quality-filtered NVPT phenotype data obtained from AHDB for UK winter wheat on eight traits from 2002 - 2017
Specific Weigth	2017	REVELATION	DEOPHAM	NORFOLK	PEAS	MEDIUM	77.7	Kg/hl
Specific Weigth	2017	REVELATION	LIMAVADY	CAUSEWAY COAST AND GLENS	OILSEED RAPE	MEDIUM	72.4	Kg/hl
Specific Weigth	2017	REVELATION	KELSO	SCOTTISH BORDERS	POTATO	L-SAND	77.4	Kg/hl
Specific Weigth	2017	REVELATION	ULCEBY	NORTH LINCOLNSHIRE	OILSEED RAPE	D-CLAY	76	Kg/hl
Specific Weigth	2017	REVELATION	ELGIN	MORAY	POTATO	L-SAND	77.6	Kg/hl
Specific Weigth	2017	REVELATION	WELBOURN	LINCOLNSHIRE	OILSEED RAPE	SHALLOW	78.8	Kg/hl
Specific Weigth	2017	REVELATION	BURDON	SUNDERLAND	OILSEED RAPE	MEDIUM	74.6	Kg/hl
Specific Weigth	2017	REVELATION	COATES	GLOUCESTERSHIRE	OILSEED RAPE	MEDIUM	75.1	Kg/hl
Specific Weigth	2017	REVELATION	SPALDING	LINCOLNSHIRE	PEAS	D-SILT	75.1	Kg/hl
Specific Weigth	2017	REVELATION	SALTOUN	EAST LOTHIAN	OILSEED RAPE	MEDIUM	75.7	Kg/hl
Specific Weigth	2017	REVELATION	NORTHDALTON	EAST RIDING OF YORKSHIRE	OILSEED RAPE	MEDIUM	76.6	Kg/hl
Specific Weigth	2017	REVELATION	CALLOW	HEREFORDSHIRE	COUNTY OF	OILSEED RAPE	77.4	Kg/hl
Specific Weigth	2017	REVELATION	EASTMLLNG	KENT	OAT	MEDIUM	71.6	Kg/hl
Specific Weigth	2014	RGT_CONVERSION	CROFT-ON-TEES	NORTH YORKSHIRE	BEANS	MEDIUM	74.27	Kg/hl
Specific Weigth	2014	RGT_CONVERSION	FRISBYONTHEWREAKE	LEICESTERSHIRE	OILSEED RAPE	D-CLAY	79.06	Kg/hl
Specific Weigth	2014	RGT_CONVERSION	WOLFERTON	NORFOLK	PEAS	D-SILT	78.79	Kg/hl
Specific Weigth	2014	RGT_CONVERSION	ST-BOSW	SCOTTISH BORDERS	POTATO	L-SAND	77.39	Kg/hl
Specific Weigth	2014	RGT_CONVERSION	BROUGHTN	HAMPSHIRE	PEAS	MEDIUM	77.3	Kg/hl
Specific Weigth	2014	RGT_CONVERSION	BURKHAM	HAMPSHIRE	WHEAT	MEDIUM	76.44	Kg/hl
Specific Weigth	2014	RGT_CONVERSION	ULCEBY	NORTH LINCOLNSHIRE	OILSEED RAPE	D-CLAY	75.92	Kg/hl
Specific Weigth	2014	RGT_CONVERSION	PETHAM	KENT	OAT	MEDIUM	73.57	Kg/hl
Specific Weigth	2014	RGT_CONVERSION	WELBOURN	LINCOLNSHIRE	BARLEY	SHALLOW	76.85	Kg/hl
Specific Weigth	2014	RGT_CONVERSION	HAILES	GLOUCESTERSHIRE	VEGETABLES	SHALLOW	75.42	Kg/hl
Specific Weigth	2014	RGT_CONVERSION	W-CHARLT	DEVON	OILSEED RAPE	D-SILT	77.05	Kg/hl
Specific Weigth	2014	RGT_CONVERSION	MOULTON	LINCOLNSHIRE	VEGETABLES	D-SILT	75.93	Kg/hl
Specific Weigth	2014	RGT_CONVERSION	HUMBIE	EAST LOTHIAN	OILSEED RAPE	MEDIUM	78.39	Kg/hl
Specific Weigth	2014	RGT_CONVERSION	BARTHORPE	NORTH YORKSHIRE	OILSEED RAPE	D-CLAY	74.23	Kg/hl
Specific Weigth	2014	RGT_CONVERSION	SANCTON	EAST RIDING OF YORKSHIRE	OILSEED RAPE	MEDIUM	76.12	Kg/hl
Specific Weigth	2014	RGT_CONVERSION	BEDFIELD	SUFFOLK	OILSEED RAPE	D-CLAY	78.47	Kg/hl
Specific Weigth	2015	RGT_CONVERSION	CROFT-ON-TEES	NORTH YORKSHIRE	BEANS	MEDIUM	79.27	Kg/hl
Specific Weigth	2015	RGT_CONVERSION	MORLEYSTBOTOLPH	NORFOLK	OILSEED RAPE	MEDIUM	79.47	Kg/hl
Specific Weigth	2015	RGT_CONVERSION	ST-BOSW	SCOTTISH BORDERS	OILSEED RAPE	L-SAND	79.86	Kg/hl
Specific Weigth	2015	RGT_CONVERSION	BALGONIE	FIFE	OILSEED RAPE	L-SAND	77.86	Kg/hl
Specific Weigth	2015	RGT_CONVERSION	BROUGHTN	HAMPSHIRE	PEAS	MEDIUM	77.96	Kg/hl
Specific Weigth	2015	RGT_CONVERSION	ITCHN-SK	HAMPSHIRE	WHEAT	MEDIUM	73.47	Kg/hl
Specific Weigth	2015	RGT_CONVERSION	CAWOOD	NORTH YORKSHIRE	BEANS	MEDIUM	75.83	Kg/hl
Specific Weigth	2015	RGT_CONVERSION	ULCEBY	NORTH LINCOLNSHIRE	OILSEED RAPE	D-CLAY	76.07	Kg/hl
Specific Weigth	2015	RGT_CONVERSION	WYE	KENT	BEANS	MEDIUM	75.23	Kg/hl
Specific Weigth	2015	RGT_CONVERSION	ELMSWELL	SUFFOLK	OILSEED RAPE	MEDIUM	76.98	Kg/hl
Specific Weigth	2015	RGT_CONVERSION	WELBOURN	LINCOLNSHIRE	BARLEY	SHALLOW	80.43	Kg/hl
Specific Weigth	2015	RGT_CONVERSION	SPALDING	LINCOLNSHIRE	PEAS	D-SILT	77.55	Kg/hl
Specific Weigth	2015	RGT_CONVERSION	HUMBIE	EAST LOTHIAN	OILSEED RAPE	MEDIUM	79.71	Kg/hl
Specific Weigth	2015	RGT_CONVERSION	BARTHORPE	NORTH YORKSHIRE	GRASS	D-CLAY	78.25	Kg/hl
Specific Weigth	2015	RGT_CONVERSION	BEDFIELD	SUFFOLK	BEANS	D-CLAY	76.96	Kg/hl
Specific Weigth	2015	RGT_CONVERSION	FRISBYONTHEWREAKE	LEICESTERSHIRE	OILSEED RAPE	D-CLAY	78.15	Kg/hl
Specific Weigth	2015	RGT_CONVERSION	WOLFERTON	NORFOLK	PEAS	D-SILT	74.63	Kg/hl
Specific Weigth	2016	RGT_CONVERSION	WITHERNSEA	EAST RIDING OF YORKSHIRE	OAT	D-CLAY	75.4	Kg/hl
Specific Weigth	2016	RGT_CONVERSION	MORLEYSTBOTOLPH	NORFOLK	OILSEED RAPE	MEDIUM	76.1	Kg/hl
Specific Weigth	2016	RGT_CONVERSION	BALGONIE	FIFE	OAT	L-SAND	76.8	Kg/hl
Specific Weigth	2016	RGT_CONVERSION	NETHERWALLOP	HAMPSHIRE	OILSEED RAPE	MEDIUM	72.5	Kg/hl
Specific Weigth	2016	RGT_CONVERSION	CAWOOD	NORTH YORKSHIRE	BEANS	MEDIUM	78.8	Kg/hl
Specific Weigth	2016	RGT_CONVERSION	ULCEBY	NORTH LINCOLNSHIRE	OILSEED RAPE	D-CLAY	75.6	Kg/hl
Specific Weigth	2016	RGT_CONVERSION	BRECHIN	ANGUS	OILSEED RAPE	MEDIUM	74.1	Kg/hl
Specific Weigth	2016	RGT_CONVERSION	PETHAM	KENT	BEANS	MEDIUM	78	Kg/hl
Specific Weigth	2016	RGT_CONVERSION	ELMSWELL	SUFFOLK	OILSEED RAPE	MEDIUM	79.2	Kg/hl
Specific Weigth	2016	RGT_CONVERSION	WELBOURN	LINCOLNSHIRE	OILSEED RAPE	SHALLOW	80.3	Kg/hl
Specific Weigth	2016	RGT_CONVERSION	S-CLIMS	CORNWALL	MAIZE	MEDIUM	74.4	Kg/hl
Specific Weigth	2016	RGT_CONVERSION	PINCHBECK	LINCOLNSHIRE	POTATO	D-SILT	76.9	Kg/hl
Specific Weigth	2016	RGT_CONVERSION	HUMBIE	EAST LOTHIAN	OILSEED RAPE	MEDIUM	79.7	Kg/hl
Specific Weigth	2016	RGT_CONVERSION	TIBTHORPE	EAST RIDING OF YORKSHIRE	OILSEED RAPE	MEDIUM	78.7	Kg/hl
Specific Weigth	2016	RGT_CONVERSION	BEDFIELD	SUFFOLK	OILSEED RAPE	D-CLAY	74.8	Kg/hl
Specific Weigth	2016	RGT_CONVERSION	WOLFERTON	NORFOLK	PEAS	D-SILT	77	Kg/hl
Specific Weigth	2015	RGT_ILLUSTRIOUS	CROFT-ON-TEES	NORTH YORKSHIRE	BEANS	MEDIUM	80.84	Kg/hl
Specific Weigth	2015	RGT_ILLUSTRIOUS	MORLEYSTBOTOLPH	NORFOLK	OILSEED RAPE	MEDIUM	80.56	Kg/hl
Specific Weigth	2015	RGT_ILLUSTRIOUS	ST-BOSW	SCOTTISH BORDERS	OILSEED RAPE	L-SAND	79.66	Kg/hl
Specific Weigth	2015	RGT_ILLUSTRIOUS	BALGONIE	FIFE	OILSEED RAPE	L-SAND	76.35	Kg/hl
Specific Weigth	2015	RGT_ILLUSTRIOUS	BROUGHTN	HAMPSHIRE	PEAS	MEDIUM	80.09	Kg/hl
Specific Weigth	2015	RGT_ILLUSTRIOUS	ITCHN-SK	HAMPSHIRE	WHEAT	MEDIUM	74.52	Kg/hl
Specific Weigth	2015	RGT_ILLUSTRIOUS	CAWOOD	NORTH YORKSHIRE	BEANS	MEDIUM	76.79	Kg/hl
Specific Weigth	2015	RGT_ILLUSTRIOUS	ULCEBY	NORTH LINCOLNSHIRE	OILSEED RAPE	D-CLAY	78.05	Kg/hl
Specific Weigth	2015	RGT_ILLUSTRIOUS	WYE	KENT	BEANS	MEDIUM	76.06	Kg/hl
Specific Weigth	2015	RGT_ILLUSTRIOUS	ELMSWELL	SUFFOLK	OILSEED RAPE	MEDIUM	78.31	Kg/hl
Specific Weigth	2015	RGT_ILLUSTRIOUS	WELBOURN	LINCOLNSHIRE	BARLEY	SHALLOW	82.42	Kg/hl
Specific Weigth	2015	RGT_ILLUSTRIOUS	SPALDING	LINCOLNSHIRE	PEAS	D-SILT	77.71	Kg/hl
Specific Weigth	2015	RGT_ILLUSTRIOUS	HUMBIE	EAST LOTHIAN	OILSEED RAPE	MEDIUM	79.95	Kg/hl
Specific Weigth	2015	RGT_ILLUSTRIOUS	BARTHORPE	NORTH YORKSHIRE	GRASS	D-CLAY	78.42	Kg/hl
Specific Weigth	2015	RGT_ILLUSTRIOUS	BEDFIELD	SUFFOLK	BEANS	D-CLAY	79.34	Kg/hl
Specific Weigth	2015	RGT_ILLUSTRIOUS	FRISBYONTHEWREAKE	LEICESTERSHIRE	OILSEED RAPE	D-CLAY	78.83	Kg/hl
Specific Weigth	2015	RGT_ILLUSTRIOUS	WOLFERTON	NORFOLK	PEAS	D-SILT	76.89	Kg/hl
Specific Weigth	2016	RGT_ILLUSTRIOUS	WITHERNSEA	EAST RIDING OF YORKSHIRE	OAT	D-CLAY	77.3	Kg/hl
Specific Weigth	2016	RGT_ILLUSTRIOUS	MORLEYSTBOTOLPH	NORFOLK	OILSEED RAPE	MEDIUM	77.3	Kg/hl
Specific Weigth	2016	RGT_ILLUSTRIOUS	BALGONIE	FIFE	OAT	L-SAND	77.2	Kg/hl
Specific Weigth	2016	RGT_ILLUSTRIOUS	NETHERWALLOP	HAMPSHIRE	OILSEED RAPE	MEDIUM	75.1	Kg/hl
Specific Weigth	2016	RGT_ILLUSTRIOUS	CAWOOD	NORTH YORKSHIRE	BEANS	MEDIUM	80.6	Kg/hl
Specific Weigth	2016	RGT_ILLUSTRIOUS	ULCEBY	NORTH LINCOLNSHIRE	OILSEED RAPE	D-CLAY	75.1	Kg/hl
Specific Weigth	2016	RGT_ILLUSTRIOUS	BRECHIN	ANGUS	OILSEED RAPE	MEDIUM	73.8	Kg/hl
Specific Weigth	2016	RGT_ILLUSTRIOUS	PETHAM	KENT	BEANS	MEDIUM	74.7	Kg/hl
Specific Weigth	2016	RGT_ILLUSTRIOUS	ELMSWELL	SUFFOLK	OILSEED RAPE	MEDIUM	79.6	Kg/hl
Specific Weigth	2016	RGT_ILLUSTRIOUS	WELBOURN	LINCOLNSHIRE	OILSEED RAPE	SHALLOW	80.6	Kg/hl
Specific Weigth	2016	RGT_ILLUSTRIOUS	S-CLIMS	CORNWALL	MAIZE	MEDIUM	71.1	Kg/hl
Specific Weigth	2016	RGT_ILLUSTRIOUS	PINCHBECK	LINCOLNSHIRE	POTATO	D-SILT	77.2	Kg/hl
Specific Weigth	2016	RGT_ILLUSTRIOUS	HUMBIE	EAST LOTHIAN	OILSEED RAPE	MEDIUM	79.5	Kg/hl
Specific Weigth	2016	RGT_ILLUSTRIOUS	TIBTHORPE	EAST RIDING OF YORKSHIRE	OILSEED RAPE	MEDIUM	79.6	Kg/hl
Specific Weigth	2016	RGT_ILLUSTRIOUS	BEDFIELD	SUFFOLK	OILSEED RAPE	D-CLAY	75.3	Kg/hl
Specific Weigth	2016	RGT_ILLUSTRIOUS	WOLFERTON	NORFOLK	PEAS	D-SILT	75.1	Kg/hl
Specific Weigth	2017	RGT_ILLUSTRIOUS	CROFT-ON-TEES	NORTH YORKSHIRE	OILSEED RAPE	MEDIUM	78.8	Kg/hl
Specific Weigth	2017	RGT_ILLUSTRIOUS	BEDFIELD	SUFFOLK	OILSEED RAPE	D-CLAY	78.2	Kg/hl
Specific Weigth	2017	RGT_ILLUSTRIOUS	WOLFERTON	NORFOLK	PEAS	D-SILT	74.3	Kg/hl
Specific Weigth	2017	RGT_ILLUSTRIOUS	DEOPHAM	NORFOLK	PEAS	MEDIUM	77.7	Kg/hl
Specific Weigth	2017	RGT_ILLUSTRIOUS	LIMAVADY	CAUSEWAY COAST AND GLENS	OILSEED RAPE	MEDIUM	72.7	Kg/hl
Specific Weigth	2017	RGT_ILLUSTRIOUS	KELSO	SCOTTISH BORDERS	POTATO	L-SAND	79.1	Kg/hl
Specific Weigth	2017	RGT_ILLUSTRIOUS	ULCEBY	NORTH LINCOLNSHIRE	OILSEED RAPE	D-CLAY	77	Kg/hl
Specific Weigth	2017	RGT_ILLUSTRIOUS	ELGIN	MORAY	POTATO	L-SAND	78.1	Kg/hl
Specific Weigth	2017	RGT_ILLUSTRIOUS	WELBOURN	LINCOLNSHIRE	OILSEED RAPE	SHALLOW	79.8	Kg/hl
Specific Weigth	2017	RGT_ILLUSTRIOUS	BURDON	SUNDERLAND	OILSEED RAPE	MEDIUM	72.3	Kg/hl
Specific Weigth	2017	RGT_ILLUSTRIOUS	COATES	GLOUCESTERSHIRE	OILSEED RAPE	MEDIUM	75.9	Kg/hl
Specific Weigth	2017	RGT_ILLUSTRIOUS	SPALDING	LINCOLNSHIRE	PEAS	D-SILT	78.4	Kg/hl
Specific Weigth	2017	RGT_ILLUSTRIOUS	SALTOUN	EAST LOTHIAN	OILSEED RAPE	MEDIUM	74.7	Kg/hl
Specific Weigth	2017	RGT_ILLUSTRIOUS	NORTHDALTON	EAST RIDING OF YORKSHIRE	OILSEED RAPE	MEDIUM	77.6	Kg/hl
Specific Weigth	2017	RGT_ILLUSTRIOUS	CALLOW	HEREFORDSHIRE	COUNTY OF	OILSEED RAPE	78.1	Kg/hl
Specific Weigth	2017	RGT_ILLUSTRIOUS	EASTMLLNG	KENT	OAT	MEDIUM	74.5	Kg/hl
Specific Weigth	2003	RIBAND	LOCKERBIE	DUMFRIES AND GALLOWAY	BARLEY	LIGHT SAND	72.8	Kg/hl
Specific Weigth	2003	RIBAND	DUNS	SCOTTISH BORDERS	OILSEED RAPE	DEEP CLAY	76.8	Kg/hl
Specific Weigth	2003	RIBAND	CROFT-ON-TEES	NORTH YORKSHIRE	POTATO	DEEP CLAY	79.5	Kg/hl
Specific Weigth	2005	RIBAND	LAURENCEKIRK	ABERDEENSHIRE	OILSEED RAPE	MEDIUM	74.5	Kg/hl
Specific Weigth	2005	RIBAND	HUMBIE	EAST LOTHIAN	OILSEED RAPE	MEDIUM	75.9	Kg/hl
Specific Weigth	2006	RIBAND	HUMBIE	EAST LOTHIAN	-	-	78.18	Kg/hl
Specific Weigth	2002	RICHMOND	WORKSOP	NOTTINGHAMSHIRE	-	-	76.4	Kg/hl
Specific Weigth	2002	RICHMOND	LACEBY	LINCOLNSHIRE	-	-	76.5	Kg/hl
Specific Weigth	2002	RICHMOND	SLEAFORD	LINCOLNSHIRE	-	-	81.4	Kg/hl
Specific Weigth	2002	RICHMOND	WATERBEACH	CAMBRIDGESHIRE	-	-	77.1	Kg/hl
Specific Weigth	2002	RICHMOND	FAKENHAM	NORFOLK	-	-	76.2	Kg/hl
Specific Weigth	2002	RICHMOND	SPALDING	LINCOLNSHIRE	-	-	75.6	Kg/hl
Specific Weigth	2002	RICHMOND	ASHFD	KENT	-	-	78.9	Kg/hl
Specific Weigth	2002	RICHMOND	TELFORD	SHROPSHIRE	-	-	82	Kg/hl
Specific Weigth	2002	RICHMOND	MEMOW	LEICESTERSHIRE	-	-	79.5	Kg/hl
Specific Weigth	2002	RICHMOND	WINCHESTER	HAMPSHIRE	-	-	75.6	Kg/hl
Specific Weigth	2002	RICHMOND	KINGSTON	DEVON	-	-	76.7	Kg/hl
Specific Weigth	2002	RICHMOND	WIMBOURNESTGILES	DORSET	-	-	78.4	Kg/hl
Specific Weigth	2002	RICHMOND	EDINB	CITY OF EDINBURGH	-	-	79	Kg/hl
Specific Weigth	2002	RICHMOND	COLDSM	SCOTTISH BORDERS	-	-	80.8	Kg/hl
Specific Weigth	2002	RICHMOND	CROFT-ON-TEES	NORTH YORKSHIRE	-	-	80.4	Kg/hl
Specific Weigth	2002	RICHMOND	TADCASTER	NORTH YORKSHIRE	-	-	81.8	Kg/hl
Specific Weigth	2003	RICHMOND	MALTON	NORTH YORKSHIRE	OILSEED RAPE	SILTY CLAY LOAM	81	Kg/hl
Specific Weigth	2003	RICHMOND	SLEAFORD	LINCOLNSHIRE	PEAS	MEDIUM	82.5	Kg/hl
Specific Weigth	2003	RICHMOND	WATERBEACH	CAMBRIDGESHIRE	PEAS	PEATY SOIL	79	Kg/hl
Specific Weigth	2003	RICHMOND	KINGSLYNN	NORFOLK	PEAS	SILTY CLAY	77.5	Kg/hl
Specific Weigth	2003	RICHMOND	CAMBRIDGE	CAMBRIDGESHIRE	PEAS	MEDIUM	78.4	Kg/hl
Specific Weigth	2003	RICHMOND	SPALDING	LINCOLNSHIRE	PEAS	DEEP FERTILE SILTY	79.6	Kg/hl
Specific Weigth	2003	RICHMOND	FRAMLINGHAM	SUFFOLK	PEAS	DEEP CLAY	80.3	Kg/hl
Specific Weigth	2003	RICHMOND	TELFORD	SHROPSHIRE	POTATO	LIGHT SAND	79.7	Kg/hl
Specific Weigth	2003	RICHMOND	MEMOW	LEICESTERSHIRE	OILSEED RAPE	DEEP CLAY	80.3	Kg/hl
Specific Weigth	2003	RICHMOND	WINCHESTER	HAMPSHIRE	POPPY	MEDIUM	80.3	Kg/hl
Specific Weigth	2003	RICHMOND	KINGSTON	DEVON	OAT	CLAY LOAM	75.7	Kg/hl
Specific Weigth	2003	RICHMOND	WIMBOURNESTGILES	DORSET	MAIZE	SHALLOW	81.8	Kg/hl
Specific Weigth	2003	RICHMOND	ORMSKIRK	LANCASHIRE	VEGETABLES	LIGHT SAND	80	Kg/hl
Specific Weigth	2003	RICHMOND	LOCKERBIE	DUMFRIES AND GALLOWAY	BARLEY	LIGHT SAND	78.2	Kg/hl
Specific Weigth	2003	RICHMOND	DUNS	SCOTTISH BORDERS	OILSEED RAPE	DEEP CLAY	79.3	Kg/hl
Specific Weigth	2003	RICHMOND	CROFT-ON-TEES	NORTH YORKSHIRE	POTATO	DEEP CLAY	82.5	Kg/hl
Specific Weigth	2003	RICHMOND	TADCASTER	NORTH YORKSHIRE	POTATO	SHALLOW	81.1	Kg/hl
Specific Weigth	2004	RICHMOND	LAURENCEKIRK	ABERDEENSHIRE	OILSEED RAPE	MEDIUM	75.2	Kg/hl
Specific Weigth	2004	RICHMOND	DUGGLEBY	NORTH YORKSHIRE	OILSEED RAPE	SHALLOW	75.2	Kg/hl
Specific Weigth	2004	RICHMOND	CTHORPE	LINCOLNSHIRE	OTHER	MEDIUM	78.6	Kg/hl
Specific Weigth	2004	RICHMOND	ELGIN	MORAY	POTATO	MEDIUM	76.5	Kg/hl
Specific Weigth	2004	RICHMOND	SPALDING	LINCOLNSHIRE	VEGETABLES	DEEP FERTILE SILTY	75.3	Kg/hl
Specific Weigth	2004	RICHMOND	FRAMLINGHAM	SUFFOLK	OILSEED RAPE	DEEP CLAY	78	Kg/hl
Specific Weigth	2004	RICHMOND	EYTONUPONTHEWEALDMOORS	SHROPSHIRE	POTATO	LIGHT SAND	78.3	Kg/hl
Specific Weigth	2004	RICHMOND	UPSOMBORNE	HAMPSHIRE	PEAS	MEDIUM	75.8	Kg/hl
Specific Weigth	2004	RICHMOND	KINGSTON	DEVON	OAT	DEEP CLAY	75.2	Kg/hl
Specific Weigth	2004	RICHMOND	WIMBOURNESTGILES	DORSET	PEAS	SHALLOW	76.3	Kg/hl
Specific Weigth	2004	RICHMOND	INCEBLUNDELL	SEFTON	OAT	LIGHT SAND	77.8	Kg/hl
Specific Weigth	2004	RICHMOND	WHITSOME	SCOTTISH BORDERS	OILSEED RAPE	MEDIUM	77.5	Kg/hl
Specific Weigth	2004	RICHMOND	BRAMHAM	LEEDS	OILSEED RAPE	MEDIUM	77.1	Kg/hl
Specific Weigth	2005	RICHMOND	LAURENCEKIRK	ABERDEENSHIRE	OILSEED RAPE	MEDIUM	78.6	Kg/hl
Specific Weigth	2005	RICHMOND	RAGNALL	NOTTINGHAMSHIRE	OILSEED RAPE	MEDIUM	81	Kg/hl
Specific Weigth	2005	RICHMOND	CTHORPE	LINCOLNSHIRE	LINSEED	MEDIUM	83.3	Kg/hl
Specific Weigth	2005	RICHMOND	HISTON	CAMBRIDGESHIRE	BEANS	DEEP CLAY	78.5	Kg/hl
Specific Weigth	2005	RICHMOND	SPALDING	LINCOLNSHIRE	VEGETABLES	DEEP FERTILE SILTY	78.6	Kg/hl
Specific Weigth	2005	RICHMOND	FRAMLINGHAM	SUFFOLK	PEAS	DEEP CLAY	78.1	Kg/hl
Specific Weigth	2005	RICHMOND	NEWCHURCH	KENT	PEAS	DEEP CLAY	77.3	Kg/hl
Specific Weigth	2005	RICHMOND	TELFORD	SHROPSHIRE	OILSEED RAPE	MEDIUM	80.7	Kg/hl
Specific Weigth	2005	RICHMOND	FRISBYONTHEWREAKE	LEICESTERSHIRE	PEAS	DEEP CLAY	78.1	Kg/hl
Specific Weigth	2005	RICHMOND	DIDBROOK	GLOUCESTERSHIRE	ONIONS	MEDIUM	79.4	Kg/hl
Specific Weigth	2005	RICHMOND	UPSOMBORNE	HAMPSHIRE	GRASS	MEDIUM	77.7	Kg/hl
Specific Weigth	2005	RICHMOND	W-CHARLT	DEVON	OAT	DEEP FERTILE SILTY	72.3	Kg/hl
Specific Weigth	2005	RICHMOND	WBRNEW	DORSET	WHEAT	SHALLOW	77.7	Kg/hl
Specific Weigth	2005	RICHMOND	HUMBIE	EAST LOTHIAN	OILSEED RAPE	MEDIUM	81.2	Kg/hl
Specific Weigth	2005	RICHMOND	BARTHORPE	NORTH YORKSHIRE	OILSEED RAPE	DEEP CLAY	82.5	Kg/hl
Specific Weigth	2005	RICHMOND	HHALL	LEEDS	OILSEED RAPE	SHALLOW	82.6	Kg/hl
Specific Weigth	2002	ROBIGUS	WORKSOP	NOTTINGHAMSHIRE	-	-	74.9	Kg/hl
Specific Weigth	2002	ROBIGUS	LACEBY	LINCOLNSHIRE	-	-	74.8	Kg/hl
Specific Weigth	2002	ROBIGUS	SLEAFORD	LINCOLNSHIRE	-	-	79.4	Kg/hl
Specific Weigth	2002	ROBIGUS	WATERBEACH	CAMBRIDGESHIRE	-	-	75.8	Kg/hl
Specific Weigth	2002	ROBIGUS	FAKENHAM	NORFOLK	-	-	74.3	Kg/hl
Specific Weigth	2002	ROBIGUS	SPALDING	LINCOLNSHIRE	-	-	73.1	Kg/hl
Specific Weigth	2002	ROBIGUS	ASHFD	KENT	-	-	77	Kg/hl
Specific Weigth	2002	ROBIGUS	TELFORD	SHROPSHIRE	-	-	79.8	Kg/hl
Specific Weigth	2002	ROBIGUS	MEMOW	LEICESTERSHIRE	-	-	77.1	Kg/hl
Specific Weigth	2002	ROBIGUS	WINCHESTER	HAMPSHIRE	-	-	75	Kg/hl
Specific Weigth	2002	ROBIGUS	KINGSTON	DEVON	-	-	73.1	Kg/hl
Specific Weigth	2002	ROBIGUS	WIMBOURNESTGILES	DORSET	-	-	78.1	Kg/hl
Specific Weigth	2002	ROBIGUS	EDINB	CITY OF EDINBURGH	-	-	77.3	Kg/hl
Specific Weigth	2002	ROBIGUS	COLDSM	SCOTTISH BORDERS	-	-	78.6	Kg/hl
Specific Weigth	2002	ROBIGUS	CROFT-ON-TEES	NORTH YORKSHIRE	-	-	77.1	Kg/hl
Specific Weigth	2002	ROBIGUS	TADCASTER	NORTH YORKSHIRE	-	-	78.1	Kg/hl
Specific Weigth	2003	ROBIGUS	MALTON	NORTH YORKSHIRE	OILSEED RAPE	SILTY CLAY LOAM	78.9	Kg/hl
Specific Weigth	2003	ROBIGUS	SLEAFORD	LINCOLNSHIRE	PEAS	MEDIUM	81.3	Kg/hl
Specific Weigth	2003	ROBIGUS	WATERBEACH	CAMBRIDGESHIRE	PEAS	PEATY SOIL	78	Kg/hl
Specific Weigth	2003	ROBIGUS	KINGSLYNN	NORFOLK	PEAS	SILTY CLAY	74.8	Kg/hl
Specific Weigth	2003	ROBIGUS	CAMBRIDGE	CAMBRIDGESHIRE	PEAS	MEDIUM	77.6	Kg/hl
Specific Weigth	2003	ROBIGUS	SPALDING	LINCOLNSHIRE	PEAS	DEEP FERTILE SILTY	78.2	Kg/hl
Specific Weigth	2003	ROBIGUS	FRAMLINGHAM	SUFFOLK	PEAS	DEEP CLAY	78.8	Kg/hl
Specific Weigth	2003	ROBIGUS	TELFORD	SHROPSHIRE	POTATO	LIGHT SAND	78.3	Kg/hl
Specific Weigth	2003	ROBIGUS	MEMOW	LEICESTERSHIRE	OILSEED RAPE	DEEP CLAY	79.8	Kg/hl
Specific Weigth	2003	ROBIGUS	WINCHESTER	HAMPSHIRE	POPPY	MEDIUM	79.5	Kg/hl
Specific Weigth	2003	ROBIGUS	KINGSTON	DEVON	OAT	CLAY LOAM	75.2	Kg/hl
Specific Weigth	2003	ROBIGUS	WIMBOURNESTGILES	DORSET	MAIZE	SHALLOW	77.1	Kg/hl
Specific Weigth	2003	ROBIGUS	ORMSKIRK	LANCASHIRE	VEGETABLES	LIGHT SAND	77.3	Kg/hl
Specific Weigth	2003	ROBIGUS	LOCKERBIE	DUMFRIES AND GALLOWAY	BARLEY	LIGHT SAND	75.9	Kg/hl
Specific Weigth	2003	ROBIGUS	DUNS	SCOTTISH BORDERS	OILSEED RAPE	DEEP CLAY	78.2	Kg/hl
Specific Weigth	2003	ROBIGUS	CROFT-ON-TEES	NORTH YORKSHIRE	POTATO	DEEP CLAY	80.9	Kg/hl
Specific Weigth	2003	ROBIGUS	TADCASTER	NORTH YORKSHIRE	POTATO	SHALLOW	79.8	Kg/hl
Specific Weigth	2004	ROBIGUS	LAURENCEKIRK	ABERDEENSHIRE	OILSEED RAPE	MEDIUM	75.1	Kg/hl
Specific Weigth	2004	ROBIGUS	DUGGLEBY	NORTH YORKSHIRE	OILSEED RAPE	SHALLOW	72.9	Kg/hl
Specific Weigth	2004	ROBIGUS	CTHORPE	LINCOLNSHIRE	OTHER	MEDIUM	76.7	Kg/hl
Specific Weigth	2004	ROBIGUS	ELGIN	MORAY	POTATO	MEDIUM	75.7	Kg/hl
Specific Weigth	2004	ROBIGUS	FRAMLINGHAM	SUFFOLK	OILSEED RAPE	DEEP CLAY	74.5	Kg/hl
Specific Weigth	2004	ROBIGUS	EYTONUPONTHEWEALDMOORS	SHROPSHIRE	POTATO	LIGHT SAND	75.8	Kg/hl
Specific Weigth	2004	ROBIGUS	UPSOMBORNE	HAMPSHIRE	PEAS	MEDIUM	73.4	Kg/hl
Specific Weigth	2004	ROBIGUS	KINGSTON	DEVON	OAT	DEEP CLAY	71	Kg/hl
Specific Weigth	2004	ROBIGUS	WIMBOURNESTGILES	DORSET	PEAS	SHALLOW	73.9	Kg/hl
Specific Weigth	2004	ROBIGUS	INCEBLUNDELL	SEFTON	OAT	LIGHT SAND	78.4	Kg/hl
Specific Weigth	2004	ROBIGUS	WHITSOME	SCOTTISH BORDERS	OILSEED RAPE	MEDIUM	73.3	Kg/hl
Specific Weigth	2004	ROBIGUS	BRAMHAM	LEEDS	OILSEED RAPE	MEDIUM	73.9	Kg/hl
Specific Weigth	2005	ROBIGUS	LAURENCEKIRK	ABERDEENSHIRE	OILSEED RAPE	MEDIUM	76.5	Kg/hl
Specific Weigth	2005	ROBIGUS	RAGNALL	NOTTINGHAMSHIRE	OILSEED RAPE	MEDIUM	79.4	Kg/hl
Specific Weigth	2005	ROBIGUS	CTHORPE	LINCOLNSHIRE	LINSEED	MEDIUM	80	Kg/hl
Specific Weigth	2005	ROBIGUS	HISTON	CAMBRIDGESHIRE	BEANS	DEEP CLAY	77.8	Kg/hl
Specific Weigth	2005	ROBIGUS	SPALDING	LINCOLNSHIRE	VEGETABLES	DEEP FERTILE SILTY	77.7	Kg/hl
Specific Weigth	2005	ROBIGUS	FRAMLINGHAM	SUFFOLK	PEAS	DEEP CLAY	74.4	Kg/hl
Specific Weigth	2005	ROBIGUS	NEWCHURCH	KENT	PEAS	DEEP CLAY	76.3	Kg/hl
Specific Weigth	2005	ROBIGUS	TELFORD	SHROPSHIRE	OILSEED RAPE	MEDIUM	79.2	Kg/hl
Specific Weigth	2005	ROBIGUS	FRISBYONTHEWREAKE	LEICESTERSHIRE	PEAS	DEEP CLAY	74.4	Kg/hl
Specific Weigth	2005	ROBIGUS	DIDBROOK	GLOUCESTERSHIRE	ONIONS	MEDIUM	79	Kg/hl
Specific Weigth	2005	ROBIGUS	UPSOMBORNE	HAMPSHIRE	GRASS	MEDIUM	76.9	Kg/hl
Specific Weigth	2005	ROBIGUS	W-CHARLT	DEVON	OAT	DEEP FERTILE SILTY	73.1	Kg/hl
Specific Weigth	2005	ROBIGUS	WBRNEW	DORSET	WHEAT	SHALLOW	74.8	Kg/hl
Specific Weigth	2005	ROBIGUS	HUMBIE	EAST LOTHIAN	OILSEED RAPE	MEDIUM	78.9	Kg/hl
Specific Weigth	2005	ROBIGUS	BARTHORPE	NORTH YORKSHIRE	OILSEED RAPE	DEEP CLAY	80	Kg/hl
Specific Weigth	2005	ROBIGUS	HHALL	LEEDS	OILSEED RAPE	SHALLOW	79.5	Kg/hl
Specific Weigth	2006	ROBIGUS	WOLFERTON	NORFOLK	-	-	73.05	Kg/hl
Specific Weigth	2006	ROBIGUS	TELFORD	SHROPSHIRE	-	-	75.7	Kg/hl
Specific Weigth	2006	ROBIGUS	CRAMBE	NORTH YORKSHIRE	-	-	76.43	Kg/hl
Specific Weigth	2006	ROBIGUS	REDWRTH	COUNTY DURHAM	-	-	75.7	Kg/hl
Specific Weigth	2006	ROBIGUS	UPSOMBORNE	HAMPSHIRE	-	-	77.4	Kg/hl
Specific Weigth	2006	ROBIGUS	ATTLEBRO	NORFOLK	-	-	70.72	Kg/hl
Specific Weigth	2006	ROBIGUS	W-CHARLT	DEVON	-	-	76.5	Kg/hl
Specific Weigth	2006	ROBIGUS	HYTHE	KENT	-	-	76.08	Kg/hl
Specific Weigth	2006	ROBIGUS	RAGNALL	NOTTINGHAMSHIRE	-	-	76.28	Kg/hl
Specific Weigth	2006	ROBIGUS	CTHORPE	LINCOLNSHIRE	-	-	71.91	Kg/hl
Specific Weigth	2006	ROBIGUS	INCEBLUNDELL	SEFTON	-	-	76.88	Kg/hl
Specific Weigth	2006	ROBIGUS	HISTON	CAMBRIDGESHIRE	-	-	76.6	Kg/hl
Specific Weigth	2006	ROBIGUS	FRAMLINGHAM	SUFFOLK	-	-	77.68	Kg/hl
Specific Weigth	2006	ROBIGUS	TODNGTON	GLOUCESTERSHIRE	-	-	77.1	Kg/hl
Specific Weigth	2006	ROBIGUS	SPALDING	LINCOLNSHIRE	-	-	76.49	Kg/hl
Specific Weigth	2006	ROBIGUS	HUMBIE	EAST LOTHIAN	-	-	79.91	Kg/hl
Specific Weigth	2007	ROBIGUS	WOLFERTON	NORFOLK	-	-	76.03	Kg/hl
Specific Weigth	2007	ROBIGUS	REDWRTH	COUNTY DURHAM	-	-	77.52	Kg/hl
Specific Weigth	2007	ROBIGUS	RUDSTON	EAST RIDING OF YORKSHIRE	-	-	74.81	Kg/hl
Specific Weigth	2007	ROBIGUS	LIMAVADY	CAUSEWAY COAST AND GLENS	-	-	77.05	Kg/hl
Specific Weigth	2007	ROBIGUS	QUIDENHAM	NORFOLK	-	-	74.92	Kg/hl
Specific Weigth	2007	ROBIGUS	LAURENCEKIRK	ABERDEENSHIRE	-	-	77.62	Kg/hl
Specific Weigth	2007	ROBIGUS	POTTN	ABERDEENSHIRE	-	-	74.38	Kg/hl
Specific Weigth	2007	ROBIGUS	HYTHE	KENT	-	-	75.4	Kg/hl
Specific Weigth	2007	ROBIGUS	CRANWELL	LINCOLNSHIRE	-	-	79.74	Kg/hl
Specific Weigth	2007	ROBIGUS	HISTON	CAMBRIDGESHIRE	-	-	78.65	Kg/hl
Specific Weigth	2007	ROBIGUS	FRAMLINGHAM	SUFFOLK	-	-	78.36	Kg/hl
Specific Weigth	2007	ROBIGUS	DIDBROOK	GLOUCESTERSHIRE	-	-	77.07	Kg/hl
Specific Weigth	2007	ROBIGUS	SPALDING	LINCOLNSHIRE	-	-	75.58	Kg/hl
Specific Weigth	2007	ROBIGUS	HUMBIE	EAST LOTHIAN	-	-	77.1	Kg/hl
Specific Weigth	2007	ROBIGUS	TELFORD	SHROPSHIRE	-	-	76.01	Kg/hl
Specific Weigth	2007	ROBIGUS	CRAMBE	NORTH YORKSHIRE	-	-	75.57	Kg/hl
Specific Weigth	2008	ROBIGUS	WOLFERTON	NORFOLK	-	-	78.8	Kg/hl
Specific Weigth	2008	ROBIGUS	ATTLEBRO	NORFOLK	-	-	76.74	Kg/hl
Specific Weigth	2008	ROBIGUS	LAURENCEKIRK	ABERDEENSHIRE	-	-	75.51	Kg/hl
Specific Weigth	2008	ROBIGUS	BINBROOK	NORTH LINCOLNSHIRE	-	-	76.69	Kg/hl
Specific Weigth	2008	ROBIGUS	DYCE	ABERDEENSHIRE	-	-	76.77	Kg/hl
Specific Weigth	2008	ROBIGUS	HYTHE	KENT	-	-	78.39	Kg/hl
Specific Weigth	2008	ROBIGUS	WELBOURN	LINCOLNSHIRE	-	-	79.52	Kg/hl
Specific Weigth	2008	ROBIGUS	FRAMLINGHAM	SUFFOLK	-	-	76.24	Kg/hl
Specific Weigth	2008	ROBIGUS	FRISBYONTHEWREAKE	LEICESTERSHIRE	-	-	78.23	Kg/hl
Specific Weigth	2008	ROBIGUS	DIDBROOK	GLOUCESTERSHIRE	-	-	78.2	Kg/hl
Specific Weigth	2008	ROBIGUS	HOLBEACH	LINCOLNSHIRE	-	-	77.26	Kg/hl
Specific Weigth	2008	ROBIGUS	HUMBIE	EAST LOTHIAN	-	-	77.1	Kg/hl
Specific Weigth	2008	ROBIGUS	BUGTHORPE	NORTH YORKSHIRE	-	-	76.2	Kg/hl
Specific Weigth	2008	ROBIGUS	THWING	EAST RIDING OF YORKSHIRE	-	-	76.28	Kg/hl
Specific Weigth	2009	ROBIGUS	CROFT-ON-TEES	NORTH YORKSHIRE	BEANS	MEDIUM	79.02	Kg/hl
Specific Weigth	2009	ROBIGUS	FRAMLINGHAM	SUFFOLK	OILSEED RAPE	D-CLAY	79.48	Kg/hl
Specific Weigth	2009	ROBIGUS	WOLFERTON	NORFOLK	PEAS	D-SILT	75.26	Kg/hl
Specific Weigth	2009	ROBIGUS	LAURENCEKIRK	ABERDEENSHIRE	OILSEED RAPE	MEDIUM	75.3	Kg/hl
Specific Weigth	2009	ROBIGUS	ULCEBY	NORTH LINCOLNSHIRE	OILSEED RAPE	D-CLAY	77.77	Kg/hl
Specific Weigth	2009	ROBIGUS	DYCE	ABERDEENSHIRE	BARLEY	L-SAND	73.83	Kg/hl
Specific Weigth	2009	ROBIGUS	HYTHE	KENT	OILSEED RAPE	D-CLAY	78.02	Kg/hl
Specific Weigth	2009	ROBIGUS	WELBOURN	LINCOLNSHIRE	OILSEED RAPE	SHALLOW	77.56	Kg/hl
Specific Weigth	2009	ROBIGUS	BEAUSALE	WARWICKSHIRE	OILSEED RAPE	D-CLAY	76.75	Kg/hl
Specific Weigth	2009	ROBIGUS	GIRTON	CAMBRIDGESHIRE	OTHER	MEDIUM	77.88	Kg/hl
Specific Weigth	2009	ROBIGUS	DIDBROOK	GLOUCESTERSHIRE	VEGETABLES	MEDIUM	77.84	Kg/hl
Specific Weigth	2009	ROBIGUS	HOLBEACH	LINCOLNSHIRE	OTHER	D-SILT	76.94	Kg/hl
Specific Weigth	2009	ROBIGUS	HUMBIE	EAST LOTHIAN	OILSEED RAPE	MEDIUM	78.17	Kg/hl
Specific Weigth	2009	ROBIGUS	RUDSTON	EAST RIDING OF YORKSHIRE	OILSEED RAPE	SHALLOW	77.8	Kg/hl
Specific Weigth	2009	ROBIGUS	WINCHESTER	HAMPSHIRE	PEAS	MEDIUM	76.79	Kg/hl
Specific Weigth	2010	ROBIGUS	CROFT-ON-TEES	NORTH YORKSHIRE	BEANS	MEDIUM	79.87	Kg/hl
Specific Weigth	2010	ROBIGUS	LAURENCEKIRK	ABERDEENSHIRE	OILSEED RAPE	MEDIUM	75.78	Kg/hl
Specific Weigth	2010	ROBIGUS	ELLON	ABERDEENSHIRE	BARLEY	L-SAND	79.5	Kg/hl
Specific Weigth	2010	ROBIGUS	ST-BOSW	SCOTTISH BORDERS	BARLEY	L-SAND	79.28	Kg/hl
Specific Weigth	2010	ROBIGUS	KINGHORN	FIFE	OAT	L-SAND	76.36	Kg/hl
Specific Weigth	2010	ROBIGUS	ULCEBY	NORTH LINCOLNSHIRE	OILSEED RAPE	D-CLAY	78.12	Kg/hl
Specific Weigth	2010	ROBIGUS	NEWCHURCH	KENT	PEAS	D-CLAY	78.04	Kg/hl
Specific Weigth	2010	ROBIGUS	WELBOURN	LINCOLNSHIRE	OILSEED RAPE	SHALLOW	76.74	Kg/hl
Specific Weigth	2010	ROBIGUS	HASELY	WARWICKSHIRE	OILSEED RAPE	MEDIUM	73.33	Kg/hl
Specific Weigth	2010	ROBIGUS	GIRTON	CAMBRIDGESHIRE	BEANS	MEDIUM	77.62	Kg/hl
Specific Weigth	2010	ROBIGUS	W-NEWTON	EAST RIDING OF YORKSHIRE	BEANS	SHALLOW	75.83	Kg/hl
Specific Weigth	2010	ROBIGUS	CRAWLY	HAMPSHIRE	OAT	MEDIUM	76.18	Kg/hl
Specific Weigth	2010	ROBIGUS	FRAMLINGHAM	SUFFOLK	OILSEED RAPE	D-CLAY	78.74	Kg/hl
Specific Weigth	2010	ROBIGUS	FRISBYONTHEWREAKE	LEICESTERSHIRE	OILSEED RAPE	D-CLAY	75.9	Kg/hl
Specific Weigth	2010	ROBIGUS	LIMAVADY	CAUSEWAY COAST AND GLENS	OILSEED RAPE	D-SILT	75.23	Kg/hl
Specific Weigth	2006	SAHARA	WOLFERTON	NORFOLK	-	-	78.36	Kg/hl
Specific Weigth	2006	SAHARA	TELFORD	SHROPSHIRE	-	-	80.9	Kg/hl
Specific Weigth	2006	SAHARA	CRAMBE	NORTH YORKSHIRE	-	-	79.19	Kg/hl
Specific Weigth	2006	SAHARA	REDWRTH	COUNTY DURHAM	-	-	77.7	Kg/hl
Specific Weigth	2006	SAHARA	UPSOMBORNE	HAMPSHIRE	-	-	81.6	Kg/hl
Specific Weigth	2006	SAHARA	ATTLEBRO	NORFOLK	-	-	76.75	Kg/hl
Specific Weigth	2006	SAHARA	W-CHARLT	DEVON	-	-	79.7	Kg/hl
Specific Weigth	2006	SAHARA	HYTHE	KENT	-	-	77.91	Kg/hl
Specific Weigth	2006	SAHARA	RAGNALL	NOTTINGHAMSHIRE	-	-	81.33	Kg/hl
Specific Weigth	2006	SAHARA	CTHORPE	LINCOLNSHIRE	-	-	73.79	Kg/hl
Specific Weigth	2006	SAHARA	INCEBLUNDELL	SEFTON	-	-	79.77	Kg/hl
Specific Weigth	2006	SAHARA	HISTON	CAMBRIDGESHIRE	-	-	79.6	Kg/hl
Specific Weigth	2006	SAHARA	FRAMLINGHAM	SUFFOLK	-	-	80.64	Kg/hl
Specific Weigth	2006	SAHARA	TODNGTON	GLOUCESTERSHIRE	-	-	81.1	Kg/hl
Specific Weigth	2006	SAHARA	SPALDING	LINCOLNSHIRE	-	-	77.51	Kg/hl
Specific Weigth	2006	SAHARA	HUMBIE	EAST LOTHIAN	-	-	79.18	Kg/hl
Specific Weigth	2007	SAHARA	WOLFERTON	NORFOLK	-	-	77.61	Kg/hl
Specific Weigth	2007	SAHARA	REDWRTH	COUNTY DURHAM	-	-	79.39	Kg/hl
Specific Weigth	2007	SAHARA	RUDSTON	EAST RIDING OF YORKSHIRE	-	-	77.67	Kg/hl
Specific Weigth	2007	SAHARA	LIMAVADY	CAUSEWAY COAST AND GLENS	-	-	79.11	Kg/hl
Specific Weigth	2007	SAHARA	QUIDENHAM	NORFOLK	-	-	75.32	Kg/hl
Specific Weigth	2007	SAHARA	LAURENCEKIRK	ABERDEENSHIRE	-	-	76.46	Kg/hl
Specific Weigth	2007	SAHARA	POTTN	ABERDEENSHIRE	-	-	74.56	Kg/hl
Specific Weigth	2007	SAHARA	HYTHE	KENT	-	-	78.37	Kg/hl
Specific Weigth	2007	SAHARA	CRANWELL	LINCOLNSHIRE	-	-	78.15	Kg/hl
Specific Weigth	2007	SAHARA	HISTON	CAMBRIDGESHIRE	-	-	80.81	Kg/hl
Specific Weigth	2007	SAHARA	FRAMLINGHAM	SUFFOLK	-	-	79.36	Kg/hl
Specific Weigth	2007	SAHARA	DIDBROOK	GLOUCESTERSHIRE	-	-	78.27	Kg/hl
Specific Weigth	2007	SAHARA	SPALDING	LINCOLNSHIRE	-	-	76.94	Kg/hl
Specific Weigth	2007	SAHARA	HUMBIE	EAST LOTHIAN	-	-	77.62	Kg/hl
Specific Weigth	2007	SAHARA	TELFORD	SHROPSHIRE	-	-	77.2	Kg/hl
Specific Weigth	2007	SAHARA	CRAMBE	NORTH YORKSHIRE	-	-	77.76	Kg/hl
Specific Weigth	2002	SAVANNAH	WORKSOP	NOTTINGHAMSHIRE	-	-	75.2	Kg/hl
Specific Weigth	2002	SAVANNAH	LACEBY	LINCOLNSHIRE	-	-	75.8	Kg/hl
Specific Weigth	2002	SAVANNAH	SLEAFORD	LINCOLNSHIRE	-	-	80.6	Kg/hl
Specific Weigth	2002	SAVANNAH	WATERBEACH	CAMBRIDGESHIRE	-	-	76.1	Kg/hl
Specific Weigth	2002	SAVANNAH	FAKENHAM	NORFOLK	-	-	75.3	Kg/hl
Specific Weigth	2002	SAVANNAH	SPALDING	LINCOLNSHIRE	-	-	75.3	Kg/hl
Specific Weigth	2002	SAVANNAH	ASHFD	KENT	-	-	78.2	Kg/hl
Specific Weigth	2002	SAVANNAH	TELFORD	SHROPSHIRE	-	-	80.2	Kg/hl
Specific Weigth	2002	SAVANNAH	MEMOW	LEICESTERSHIRE	-	-	76.6	Kg/hl
Specific Weigth	2002	SAVANNAH	WINCHESTER	HAMPSHIRE	-	-	74	Kg/hl
Specific Weigth	2002	SAVANNAH	KINGSTON	DEVON	-	-	72	Kg/hl
Specific Weigth	2002	SAVANNAH	WIMBOURNESTGILES	DORSET	-	-	76	Kg/hl
Specific Weigth	2002	SAVANNAH	EDINB	CITY OF EDINBURGH	-	-	75.5	Kg/hl
Specific Weigth	2002	SAVANNAH	COLDSM	SCOTTISH BORDERS	-	-	77.2	Kg/hl
Specific Weigth	2002	SAVANNAH	CROFT-ON-TEES	NORTH YORKSHIRE	-	-	77.8	Kg/hl
Specific Weigth	2002	SAVANNAH	TADCASTER	NORTH YORKSHIRE	-	-	79.1	Kg/hl
Specific Weigth	2003	SAVANNAH	MALTON	NORTH YORKSHIRE	OILSEED RAPE	SILTY CLAY LOAM	79.1	Kg/hl
Specific Weigth	2003	SAVANNAH	SLEAFORD	LINCOLNSHIRE	PEAS	MEDIUM	80.9	Kg/hl
Specific Weigth	2003	SAVANNAH	WATERBEACH	CAMBRIDGESHIRE	PEAS	PEATY SOIL	76.5	Kg/hl
Specific Weigth	2003	SAVANNAH	KINGSLYNN	NORFOLK	PEAS	SILTY CLAY	74.9	Kg/hl
Specific Weigth	2003	SAVANNAH	CAMBRIDGE	CAMBRIDGESHIRE	PEAS	MEDIUM	77.1	Kg/hl
Specific Weigth	2003	SAVANNAH	SPALDING	LINCOLNSHIRE	PEAS	DEEP FERTILE SILTY	78.6	Kg/hl
Specific Weigth	2003	SAVANNAH	FRAMLINGHAM	SUFFOLK	PEAS	DEEP CLAY	79.2	Kg/hl
Specific Weigth	2003	SAVANNAH	TELFORD	SHROPSHIRE	POTATO	LIGHT SAND	79.3	Kg/hl
Specific Weigth	2003	SAVANNAH	MEMOW	LEICESTERSHIRE	OILSEED RAPE	DEEP CLAY	79.8	Kg/hl
Specific Weigth	2003	SAVANNAH	WINCHESTER	HAMPSHIRE	POPPY	MEDIUM	79.7	Kg/hl
Specific Weigth	2003	SAVANNAH	KINGSTON	DEVON	OAT	CLAY LOAM	72.8	Kg/hl
Specific Weigth	2003	SAVANNAH	WIMBOURNESTGILES	DORSET	MAIZE	SHALLOW	80.3	Kg/hl
Specific Weigth	2003	SAVANNAH	ORMSKIRK	LANCASHIRE	VEGETABLES	LIGHT SAND	78.1	Kg/hl
Specific Weigth	2003	SAVANNAH	LOCKERBIE	DUMFRIES AND GALLOWAY	BARLEY	LIGHT SAND	75.5	Kg/hl
Specific Weigth	2003	SAVANNAH	DUNS	SCOTTISH BORDERS	OILSEED RAPE	DEEP CLAY	79.4	Kg/hl
Specific Weigth	2003	SAVANNAH	CROFT-ON-TEES	NORTH YORKSHIRE	POTATO	DEEP CLAY	80.3	Kg/hl
Specific Weigth	2003	SAVANNAH	TADCASTER	NORTH YORKSHIRE	POTATO	SHALLOW	78.6	Kg/hl
Specific Weigth	2004	SAVANNAH	LAURENCEKIRK	ABERDEENSHIRE	OILSEED RAPE	MEDIUM	72.6	Kg/hl
Specific Weigth	2004	SAVANNAH	DUGGLEBY	NORTH YORKSHIRE	OILSEED RAPE	SHALLOW	72.9	Kg/hl
Specific Weigth	2004	SAVANNAH	CTHORPE	LINCOLNSHIRE	OTHER	MEDIUM	76.9	Kg/hl
Specific Weigth	2004	SAVANNAH	ELGIN	MORAY	POTATO	MEDIUM	74.6	Kg/hl
Specific Weigth	2004	SAVANNAH	SPALDING	LINCOLNSHIRE	VEGETABLES	DEEP FERTILE SILTY	70.1	Kg/hl
Specific Weigth	2004	SAVANNAH	FRAMLINGHAM	SUFFOLK	OILSEED RAPE	DEEP CLAY	76.2	Kg/hl
Specific Weigth	2004	SAVANNAH	EYTONUPONTHEWEALDMOORS	SHROPSHIRE	POTATO	LIGHT SAND	76.3	Kg/hl
Specific Weigth	2004	SAVANNAH	UPSOMBORNE	HAMPSHIRE	PEAS	MEDIUM	73.7	Kg/hl
Specific Weigth	2004	SAVANNAH	KINGSTON	DEVON	OAT	DEEP CLAY	73	Kg/hl
Specific Weigth	2004	SAVANNAH	WIMBOURNESTGILES	DORSET	PEAS	SHALLOW	75.7	Kg/hl
Specific Weigth	2004	SAVANNAH	INCEBLUNDELL	SEFTON	OAT	LIGHT SAND	77.1	Kg/hl
Specific Weigth	2004	SAVANNAH	WHITSOME	SCOTTISH BORDERS	OILSEED RAPE	MEDIUM	74.1	Kg/hl
Specific Weigth	2004	SAVANNAH	BRAMHAM	LEEDS	OILSEED RAPE	MEDIUM	74.1	Kg/hl
Specific Weigth	2016	SAVELLO	WITHERNSEA	EAST RIDING OF YORKSHIRE	OAT	D-CLAY	72.1	Kg/hl
Specific Weigth	2016	SAVELLO	MORLEYSTBOTOLPH	NORFOLK	OILSEED RAPE	MEDIUM	73.8	Kg/hl
Specific Weigth	2016	SAVELLO	BALGONIE	FIFE	OAT	L-SAND	75.3	Kg/hl
Specific Weigth	2016	SAVELLO	NETHERWALLOP	HAMPSHIRE	OILSEED RAPE	MEDIUM	73.3	Kg/hl
Specific Weigth	2016	SAVELLO	CAWOOD	NORTH YORKSHIRE	BEANS	MEDIUM	77.7	Kg/hl
Specific Weigth	2016	SAVELLO	ULCEBY	NORTH LINCOLNSHIRE	OILSEED RAPE	D-CLAY	74.5	Kg/hl
Specific Weigth	2016	SAVELLO	BRECHIN	ANGUS	OILSEED RAPE	MEDIUM	72.9	Kg/hl
Specific Weigth	2016	SAVELLO	PETHAM	KENT	BEANS	MEDIUM	74.3	Kg/hl
Specific Weigth	2016	SAVELLO	ELMSWELL	SUFFOLK	OILSEED RAPE	MEDIUM	77.8	Kg/hl
Specific Weigth	2016	SAVELLO	WELBOURN	LINCOLNSHIRE	OILSEED RAPE	SHALLOW	77.1	Kg/hl
Specific Weigth	2016	SAVELLO	S-CLIMS	CORNWALL	MAIZE	MEDIUM	73.4	Kg/hl
Specific Weigth	2016	SAVELLO	PINCHBECK	LINCOLNSHIRE	POTATO	D-SILT	74.6	Kg/hl
Specific Weigth	2016	SAVELLO	HUMBIE	EAST LOTHIAN	OILSEED RAPE	MEDIUM	76.7	Kg/hl
Specific Weigth	2016	SAVELLO	TIBTHORPE	EAST RIDING OF YORKSHIRE	OILSEED RAPE	MEDIUM	77.4	Kg/hl
Specific Weigth	2016	SAVELLO	BEDFIELD	SUFFOLK	OILSEED RAPE	D-CLAY	73.2	Kg/hl
Specific Weigth	2016	SAVELLO	WOLFERTON	NORFOLK	PEAS	D-SILT	74	Kg/hl
Specific Weigth	2017	SAVELLO	CROFT-ON-TEES	NORTH YORKSHIRE	OILSEED RAPE	MEDIUM	77.1	Kg/hl
Specific Weigth	2017	SAVELLO	BEDFIELD	SUFFOLK	OILSEED RAPE	D-CLAY	73.9	Kg/hl
Specific Weigth	2017	SAVELLO	WOLFERTON	NORFOLK	PEAS	D-SILT	72.5	Kg/hl
Specific Weigth	2017	SAVELLO	DEOPHAM	NORFOLK	PEAS	MEDIUM	75.1	Kg/hl
Specific Weigth	2017	SAVELLO	LIMAVADY	CAUSEWAY COAST AND GLENS	OILSEED RAPE	MEDIUM	73	Kg/hl
Specific Weigth	2017	SAVELLO	KELSO	SCOTTISH BORDERS	POTATO	L-SAND	75.9	Kg/hl
Specific Weigth	2017	SAVELLO	ULCEBY	NORTH LINCOLNSHIRE	OILSEED RAPE	D-CLAY	74.3	Kg/hl
Specific Weigth	2017	SAVELLO	ELGIN	MORAY	POTATO	L-SAND	77.1	Kg/hl
Specific Weigth	2017	SAVELLO	WELBOURN	LINCOLNSHIRE	OILSEED RAPE	SHALLOW	75.6	Kg/hl
Specific Weigth	2017	SAVELLO	BURDON	SUNDERLAND	OILSEED RAPE	MEDIUM	71.2	Kg/hl
Specific Weigth	2017	SAVELLO	COATES	GLOUCESTERSHIRE	OILSEED RAPE	MEDIUM	73.1	Kg/hl
Specific Weigth	2017	SAVELLO	SPALDING	LINCOLNSHIRE	PEAS	D-SILT	74.4	Kg/hl
Specific Weigth	2017	SAVELLO	SALTOUN	EAST LOTHIAN	OILSEED RAPE	MEDIUM	74.8	Kg/hl
Specific Weigth	2017	SAVELLO	NORTHDALTON	EAST RIDING OF YORKSHIRE	OILSEED RAPE	MEDIUM	74.7	Kg/hl
Specific Weigth	2017	SAVELLO	CALLOW	HEREFORDSHIRE	COUNTY OF	OILSEED RAPE	74.5	Kg/hl
Specific Weigth	2017	SAVELLO	EASTMLLNG	KENT	OAT	MEDIUM	72.6	Kg/hl
Specific Weigth	2002	SCORPION_25	WORKSOP	NOTTINGHAMSHIRE	-	-	75.2	Kg/hl
Specific Weigth	2002	SCORPION_25	LACEBY	LINCOLNSHIRE	-	-	75.1	Kg/hl
Specific Weigth	2002	SCORPION_25	SLEAFORD	LINCOLNSHIRE	-	-	80.3	Kg/hl
Specific Weigth	2002	SCORPION_25	WATERBEACH	CAMBRIDGESHIRE	-	-	78.8	Kg/hl
Specific Weigth	2002	SCORPION_25	FAKENHAM	NORFOLK	-	-	73.8	Kg/hl
Specific Weigth	2002	SCORPION_25	SPALDING	LINCOLNSHIRE	-	-	73.2	Kg/hl
Specific Weigth	2002	SCORPION_25	ASHFD	KENT	-	-	79.3	Kg/hl
Specific Weigth	2002	SCORPION_25	TELFORD	SHROPSHIRE	-	-	81	Kg/hl
Specific Weigth	2002	SCORPION_25	MEMOW	LEICESTERSHIRE	-	-	77.4	Kg/hl
Specific Weigth	2002	SCORPION_25	WINCHESTER	HAMPSHIRE	-	-	72.4	Kg/hl
Specific Weigth	2002	SCORPION_25	KINGSTON	DEVON	-	-	74.1	Kg/hl
Specific Weigth	2002	SCORPION_25	WIMBOURNESTGILES	DORSET	-	-	76.4	Kg/hl
Specific Weigth	2002	SCORPION_25	EDINB	CITY OF EDINBURGH	-	-	77.5	Kg/hl
Specific Weigth	2002	SCORPION_25	COLDSM	SCOTTISH BORDERS	-	-	80.3	Kg/hl
Specific Weigth	2002	SCORPION_25	CROFT-ON-TEES	NORTH YORKSHIRE	-	-	79.1	Kg/hl
Specific Weigth	2002	SCORPION_25	TADCASTER	NORTH YORKSHIRE	-	-	79.6	Kg/hl
Specific Weigth	2003	SCORPION_25	MALTON	NORTH YORKSHIRE	OILSEED RAPE	SILTY CLAY LOAM	81	Kg/hl
Specific Weigth	2003	SCORPION_25	SLEAFORD	LINCOLNSHIRE	PEAS	MEDIUM	80.7	Kg/hl
Specific Weigth	2003	SCORPION_25	WATERBEACH	CAMBRIDGESHIRE	PEAS	PEATY SOIL	78.5	Kg/hl
Specific Weigth	2003	SCORPION_25	KINGSLYNN	NORFOLK	PEAS	SILTY CLAY	78.9	Kg/hl
Specific Weigth	2003	SCORPION_25	CAMBRIDGE	CAMBRIDGESHIRE	PEAS	MEDIUM	78.5	Kg/hl
Specific Weigth	2003	SCORPION_25	SPALDING	LINCOLNSHIRE	PEAS	DEEP FERTILE SILTY	80	Kg/hl
Specific Weigth	2003	SCORPION_25	FRAMLINGHAM	SUFFOLK	PEAS	DEEP CLAY	79.8	Kg/hl
Specific Weigth	2003	SCORPION_25	TELFORD	SHROPSHIRE	POTATO	LIGHT SAND	80.9	Kg/hl
Specific Weigth	2003	SCORPION_25	MEMOW	LEICESTERSHIRE	OILSEED RAPE	DEEP CLAY	81.1	Kg/hl
Specific Weigth	2003	SCORPION_25	WINCHESTER	HAMPSHIRE	POPPY	MEDIUM	80.5	Kg/hl
Specific Weigth	2003	SCORPION_25	KINGSTON	DEVON	OAT	CLAY LOAM	71.5	Kg/hl
Specific Weigth	2003	SCORPION_25	WIMBOURNESTGILES	DORSET	MAIZE	SHALLOW	79.2	Kg/hl
Specific Weigth	2003	SCORPION_25	ORMSKIRK	LANCASHIRE	VEGETABLES	LIGHT SAND	79.3	Kg/hl
Specific Weigth	2003	SCORPION_25	LOCKERBIE	DUMFRIES AND GALLOWAY	BARLEY	LIGHT SAND	77.9	Kg/hl
Specific Weigth	2003	SCORPION_25	DUNS	SCOTTISH BORDERS	OILSEED RAPE	DEEP CLAY	79.9	Kg/hl
Specific Weigth	2003	SCORPION_25	CROFT-ON-TEES	NORTH YORKSHIRE	POTATO	DEEP CLAY	80.6	Kg/hl
Specific Weigth	2003	SCORPION_25	TADCASTER	NORTH YORKSHIRE	POTATO	SHALLOW	80.1	Kg/hl
Specific Weigth	2004	SCORPION_25	FRAMLINGHAM	SUFFOLK	OILSEED RAPE	DEEP CLAY	75.8	Kg/hl
Specific Weigth	2004	SCORPION_25	INCEBLUNDELL	SEFTON	OAT	LIGHT SAND	76.4	Kg/hl
Specific Weigth	2004	SCORPION_25	BRAMHAM	LEEDS	OILSEED RAPE	MEDIUM	74.4	Kg/hl
Specific Weigth	2008	SCOUT	WOLFERTON	NORFOLK	-	-	79.02	Kg/hl
Specific Weigth	2008	SCOUT	ATTLEBRO	NORFOLK	-	-	78.66	Kg/hl
Specific Weigth	2008	SCOUT	LAURENCEKIRK	ABERDEENSHIRE	-	-	76.07	Kg/hl
Specific Weigth	2008	SCOUT	W-CHARLT	DEVON	-	-	72.84	Kg/hl
Specific Weigth	2008	SCOUT	BINBROOK	NORTH LINCOLNSHIRE	-	-	77.95	Kg/hl
Specific Weigth	2008	SCOUT	DYCE	ABERDEENSHIRE	-	-	79.23	Kg/hl
Specific Weigth	2008	SCOUT	HYTHE	KENT	-	-	76.11	Kg/hl
Specific Weigth	2008	SCOUT	WELBOURN	LINCOLNSHIRE	-	-	81.12	Kg/hl
Specific Weigth	2008	SCOUT	FRAMLINGHAM	SUFFOLK	-	-	77.82	Kg/hl
Specific Weigth	2008	SCOUT	FRISBYONTHEWREAKE	LEICESTERSHIRE	-	-	80.19	Kg/hl
Specific Weigth	2008	SCOUT	DIDBROOK	GLOUCESTERSHIRE	-	-	79.1	Kg/hl
Specific Weigth	2008	SCOUT	HOLBEACH	LINCOLNSHIRE	-	-	78.81	Kg/hl
Specific Weigth	2008	SCOUT	HUMBIE	EAST LOTHIAN	-	-	79.4	Kg/hl
Specific Weigth	2008	SCOUT	BUGTHORPE	NORTH YORKSHIRE	-	-	75.93	Kg/hl
Specific Weigth	2008	SCOUT	THWING	EAST RIDING OF YORKSHIRE	-	-	79.01	Kg/hl
Specific Weigth	2009	SCOUT	CROFT-ON-TEES	NORTH YORKSHIRE	BEANS	MEDIUM	81.12	Kg/hl
Specific Weigth	2009	SCOUT	FRAMLINGHAM	SUFFOLK	OILSEED RAPE	D-CLAY	82.58	Kg/hl
Specific Weigth	2009	SCOUT	WOLFERTON	NORFOLK	PEAS	D-SILT	79.36	Kg/hl
Specific Weigth	2009	SCOUT	LAURENCEKIRK	ABERDEENSHIRE	OILSEED RAPE	MEDIUM	76.99	Kg/hl
Specific Weigth	2009	SCOUT	ULCEBY	NORTH LINCOLNSHIRE	OILSEED RAPE	D-CLAY	80.98	Kg/hl
Specific Weigth	2009	SCOUT	DYCE	ABERDEENSHIRE	BARLEY	L-SAND	76.05	Kg/hl
Specific Weigth	2009	SCOUT	HYTHE	KENT	OILSEED RAPE	D-CLAY	79.98	Kg/hl
Specific Weigth	2009	SCOUT	WELBOURN	LINCOLNSHIRE	OILSEED RAPE	SHALLOW	79.45	Kg/hl
Specific Weigth	2009	SCOUT	BEAUSALE	WARWICKSHIRE	OILSEED RAPE	D-CLAY	78.9	Kg/hl
Specific Weigth	2009	SCOUT	GIRTON	CAMBRIDGESHIRE	OTHER	MEDIUM	79.49	Kg/hl
Specific Weigth	2009	SCOUT	DIDBROOK	GLOUCESTERSHIRE	VEGETABLES	MEDIUM	78.99	Kg/hl
Specific Weigth	2009	SCOUT	HOLBEACH	LINCOLNSHIRE	OTHER	D-SILT	79.14	Kg/hl
Specific Weigth	2009	SCOUT	HUMBIE	EAST LOTHIAN	OILSEED RAPE	MEDIUM	79.88	Kg/hl
Specific Weigth	2009	SCOUT	RUDSTON	EAST RIDING OF YORKSHIRE	OILSEED RAPE	SHALLOW	80.76	Kg/hl
Specific Weigth	2009	SCOUT	WINCHESTER	HAMPSHIRE	PEAS	MEDIUM	78.61	Kg/hl
Specific Weigth	2010	SCOUT	CROFT-ON-TEES	NORTH YORKSHIRE	BEANS	MEDIUM	80.11	Kg/hl
Specific Weigth	2010	SCOUT	LAURENCEKIRK	ABERDEENSHIRE	OILSEED RAPE	MEDIUM	77.18	Kg/hl
Specific Weigth	2010	SCOUT	ELLON	ABERDEENSHIRE	BARLEY	L-SAND	81.34	Kg/hl
Specific Weigth	2010	SCOUT	ST-BOSW	SCOTTISH BORDERS	BARLEY	L-SAND	81.84	Kg/hl
Specific Weigth	2010	SCOUT	KINGHORN	FIFE	OAT	L-SAND	78.95	Kg/hl
Specific Weigth	2010	SCOUT	ULCEBY	NORTH LINCOLNSHIRE	OILSEED RAPE	D-CLAY	80.31	Kg/hl
Specific Weigth	2010	SCOUT	NEWCHURCH	KENT	PEAS	D-CLAY	79.02	Kg/hl
Specific Weigth	2010	SCOUT	WELBOURN	LINCOLNSHIRE	OILSEED RAPE	SHALLOW	78.59	Kg/hl
Specific Weigth	2010	SCOUT	HASELY	WARWICKSHIRE	OILSEED RAPE	MEDIUM	76.68	Kg/hl
Specific Weigth	2010	SCOUT	GIRTON	CAMBRIDGESHIRE	BEANS	MEDIUM	79.25	Kg/hl
Specific Weigth	2010	SCOUT	W-NEWTON	EAST RIDING OF YORKSHIRE	BEANS	SHALLOW	76.66	Kg/hl
Specific Weigth	2010	SCOUT	CRAWLY	HAMPSHIRE	OAT	MEDIUM	76.85	Kg/hl
Specific Weigth	2010	SCOUT	FRAMLINGHAM	SUFFOLK	OILSEED RAPE	D-CLAY	79.24	Kg/hl
Specific Weigth	2010	SCOUT	FRISBYONTHEWREAKE	LEICESTERSHIRE	OILSEED RAPE	D-CLAY	78.18	Kg/hl
Specific Weigth	2010	SCOUT	LIMAVADY	CAUSEWAY COAST AND GLENS	OILSEED RAPE	D-SILT	80.16	Kg/hl
Specific Weigth	2012	SCOUT	CROFT-ON-TEES	NORTH YORKSHIRE	-	-	71.97	Kg/hl
Specific Weigth	2012	SCOUT	WOLFERTON	NORFOLK	-	-	74.98	Kg/hl
Specific Weigth	2012	SCOUT	ST-BOSW	SCOTTISH BORDERS	-	-	71.79	Kg/hl
Specific Weigth	2012	SCOUT	BROUGHTN	HAMPSHIRE	-	-	73.67	Kg/hl
Specific Weigth	2012	SCOUT	ULCEBY	NORTH LINCOLNSHIRE	-	-	73.9	Kg/hl
Specific Weigth	2012	SCOUT	LUTHERMR	ABERDEENSHIRE	-	-	70.79	Kg/hl
Specific Weigth	2012	SCOUT	PETHAM	KENT	-	-	73.77	Kg/hl
Specific Weigth	2012	SCOUT	WELBOURN	LINCOLNSHIRE	-	-	71.33	Kg/hl
Specific Weigth	2012	SCOUT	WESTON	LINCOLNSHIRE	-	-	75	Kg/hl
Specific Weigth	2012	SCOUT	HUMBIE	EAST LOTHIAN	-	-	73.07	Kg/hl
Specific Weigth	2012	SCOUT	HINSTOCK	SHROPSHIRE	-	-	73.79	Kg/hl
Specific Weigth	2012	SCOUT	BARTHORPE	NORTH YORKSHIRE	-	-	74.88	Kg/hl
Specific Weigth	2012	SCOUT	SANCTON	EAST RIDING OF YORKSHIRE	-	-	76.92	Kg/hl
Specific Weigth	2012	SCOUT	FRAMLINGHAM	SUFFOLK	-	-	75.48	Kg/hl
Specific Weigth	2012	SCOUT	FRISBYONTHEWREAKE	LEICESTERSHIRE	-	-	70.36	Kg/hl
Specific Weigth	2013	SCOUT	CROFT-ON-TEES	NORTH YORKSHIRE	OILSEED RAPE	MEDIUM	78.45	Kg/hl
Specific Weigth	2013	SCOUT	WELBOURN	LINCOLNSHIRE	BARLEY	SHALLOW	82.43	Kg/hl
Specific Weigth	2013	SCOUT	HUMBIE	EAST LOTHIAN	OILSEED RAPE	MEDIUM	80.77	Kg/hl
Specific Weigth	2013	SCOUT	EDGMOND	SHROPSHIRE	OAT	L-SAND	77.6	Kg/hl
Specific Weigth	2014	SCOUT	CROFT-ON-TEES	NORTH YORKSHIRE	BEANS	MEDIUM	77.38	Kg/hl
Specific Weigth	2014	SCOUT	BROUGHTN	HAMPSHIRE	PEAS	MEDIUM	78.94	Kg/hl
Specific Weigth	2014	SCOUT	WELBOURN	LINCOLNSHIRE	BARLEY	SHALLOW	80.52	Kg/hl
Specific Weigth	2014	SCOUT	HUMBIE	EAST LOTHIAN	OILSEED RAPE	MEDIUM	78.27	Kg/hl
Specific Weigth	2014	SCOUT	SANCTON	EAST RIDING OF YORKSHIRE	OILSEED RAPE	MEDIUM	77.2	Kg/hl
Specific Weigth	2015	SCOUT	CROFT-ON-TEES	NORTH YORKSHIRE	BEANS	MEDIUM	81.93	Kg/hl
Specific Weigth	2015	SCOUT	MORLEYSTBOTOLPH	NORFOLK	OILSEED RAPE	MEDIUM	81.22	Kg/hl
Specific Weigth	2015	SCOUT	BROUGHTN	HAMPSHIRE	PEAS	MEDIUM	80.88	Kg/hl
Specific Weigth	2015	SCOUT	WELBOURN	LINCOLNSHIRE	BARLEY	SHALLOW	82.15	Kg/hl
Specific Weigth	2015	SCOUT	HUMBIE	EAST LOTHIAN	OILSEED RAPE	MEDIUM	80.71	Kg/hl
Specific Weigth	2016	SCOUT	MORLEYSTBOTOLPH	NORFOLK	OILSEED RAPE	MEDIUM	77.2	Kg/hl
Specific Weigth	2016	SCOUT	NETHERWALLOP	HAMPSHIRE	OILSEED RAPE	MEDIUM	76.1	Kg/hl
Specific Weigth	2016	SCOUT	WELBOURN	LINCOLNSHIRE	OILSEED RAPE	SHALLOW	80	Kg/hl
Specific Weigth	2016	SCOUT	HUMBIE	EAST LOTHIAN	OILSEED RAPE	MEDIUM	79.2	Kg/hl
Specific Weigth	2003	SENATOR	MALTON	NORTH YORKSHIRE	OILSEED RAPE	SILTY CLAY LOAM	79.3	Kg/hl
Specific Weigth	2003	SENATOR	SLEAFORD	LINCOLNSHIRE	PEAS	MEDIUM	81.5	Kg/hl
Specific Weigth	2003	SENATOR	WATERBEACH	CAMBRIDGESHIRE	PEAS	PEATY SOIL	75.7	Kg/hl
Specific Weigth	2003	SENATOR	KINGSLYNN	NORFOLK	PEAS	SILTY CLAY	76.2	Kg/hl
Specific Weigth	2003	SENATOR	CAMBRIDGE	CAMBRIDGESHIRE	PEAS	MEDIUM	75.7	Kg/hl
Specific Weigth	2003	SENATOR	SPALDING	LINCOLNSHIRE	PEAS	DEEP FERTILE SILTY	77.1	Kg/hl
Specific Weigth	2003	SENATOR	FRAMLINGHAM	SUFFOLK	PEAS	DEEP CLAY	78.3	Kg/hl
Specific Weigth	2003	SENATOR	TELFORD	SHROPSHIRE	POTATO	LIGHT SAND	77.9	Kg/hl
Specific Weigth	2003	SENATOR	MEMOW	LEICESTERSHIRE	OILSEED RAPE	DEEP CLAY	77.2	Kg/hl
Specific Weigth	2003	SENATOR	WINCHESTER	HAMPSHIRE	POPPY	MEDIUM	78.5	Kg/hl
Specific Weigth	2003	SENATOR	KINGSTON	DEVON	OAT	CLAY LOAM	73.2	Kg/hl
Specific Weigth	2003	SENATOR	WIMBOURNESTGILES	DORSET	MAIZE	SHALLOW	79.4	Kg/hl
Specific Weigth	2003	SENATOR	ORMSKIRK	LANCASHIRE	VEGETABLES	LIGHT SAND	75.5	Kg/hl
Specific Weigth	2003	SENATOR	LOCKERBIE	DUMFRIES AND GALLOWAY	BARLEY	LIGHT SAND	75.2	Kg/hl
Specific Weigth	2003	SENATOR	DUNS	SCOTTISH BORDERS	OILSEED RAPE	DEEP CLAY	77.8	Kg/hl
Specific Weigth	2003	SENATOR	CROFT-ON-TEES	NORTH YORKSHIRE	POTATO	DEEP CLAY	80.1	Kg/hl
Specific Weigth	2003	SENATOR	TADCASTER	NORTH YORKSHIRE	POTATO	SHALLOW	79.3	Kg/hl
Specific Weigth	2004	SENATOR	LAURENCEKIRK	ABERDEENSHIRE	OILSEED RAPE	MEDIUM	72.3	Kg/hl
Specific Weigth	2004	SENATOR	DUGGLEBY	NORTH YORKSHIRE	OILSEED RAPE	SHALLOW	73.2	Kg/hl
Specific Weigth	2004	SENATOR	CTHORPE	LINCOLNSHIRE	OTHER	MEDIUM	77.6	Kg/hl
Specific Weigth	2004	SENATOR	ELGIN	MORAY	POTATO	MEDIUM	74.1	Kg/hl
Specific Weigth	2004	SENATOR	FRAMLINGHAM	SUFFOLK	OILSEED RAPE	DEEP CLAY	75.4	Kg/hl
Specific Weigth	2004	SENATOR	EYTONUPONTHEWEALDMOORS	SHROPSHIRE	POTATO	LIGHT SAND	74.8	Kg/hl
Specific Weigth	2004	SENATOR	UPSOMBORNE	HAMPSHIRE	PEAS	MEDIUM	74.3	Kg/hl
Specific Weigth	2004	SENATOR	KINGSTON	DEVON	OAT	DEEP CLAY	70.9	Kg/hl
Specific Weigth	2004	SENATOR	WIMBOURNESTGILES	DORSET	PEAS	SHALLOW	73.9	Kg/hl
Specific Weigth	2004	SENATOR	INCEBLUNDELL	SEFTON	OAT	LIGHT SAND	76.2	Kg/hl
Specific Weigth	2004	SENATOR	WHITSOME	SCOTTISH BORDERS	OILSEED RAPE	MEDIUM	75.3	Kg/hl
Specific Weigth	2004	SENATOR	BRAMHAM	LEEDS	OILSEED RAPE	MEDIUM	74.3	Kg/hl
Specific Weigth	2016	SHABRAS	WITHERNSEA	EAST RIDING OF YORKSHIRE	OAT	D-CLAY	74.9	Kg/hl
Specific Weigth	2016	SHABRAS	MORLEYSTBOTOLPH	NORFOLK	OILSEED RAPE	MEDIUM	75.6	Kg/hl
Specific Weigth	2016	SHABRAS	BALGONIE	FIFE	OAT	L-SAND	75	Kg/hl
Specific Weigth	2016	SHABRAS	NETHERWALLOP	HAMPSHIRE	OILSEED RAPE	MEDIUM	74.6	Kg/hl
Specific Weigth	2016	SHABRAS	CAWOOD	NORTH YORKSHIRE	BEANS	MEDIUM	78.8	Kg/hl
Specific Weigth	2016	SHABRAS	ULCEBY	NORTH LINCOLNSHIRE	OILSEED RAPE	D-CLAY	75.2	Kg/hl
Specific Weigth	2016	SHABRAS	BRECHIN	ANGUS	OILSEED RAPE	MEDIUM	73	Kg/hl
Specific Weigth	2016	SHABRAS	PETHAM	KENT	BEANS	MEDIUM	75.8	Kg/hl
Specific Weigth	2016	SHABRAS	ELMSWELL	SUFFOLK	OILSEED RAPE	MEDIUM	78.9	Kg/hl
Specific Weigth	2016	SHABRAS	WELBOURN	LINCOLNSHIRE	OILSEED RAPE	SHALLOW	78.4	Kg/hl
Specific Weigth	2016	SHABRAS	S-CLIMS	CORNWALL	MAIZE	MEDIUM	70.1	Kg/hl
Specific Weigth	2016	SHABRAS	PINCHBECK	LINCOLNSHIRE	POTATO	D-SILT	75.9	Kg/hl
Specific Weigth	2016	SHABRAS	HUMBIE	EAST LOTHIAN	OILSEED RAPE	MEDIUM	77.2	Kg/hl
Specific Weigth	2016	SHABRAS	TIBTHORPE	EAST RIDING OF YORKSHIRE	OILSEED RAPE	MEDIUM	77.8	Kg/hl
Specific Weigth	2016	SHABRAS	BEDFIELD	SUFFOLK	OILSEED RAPE	D-CLAY	73.9	Kg/hl
Specific Weigth	2016	SHABRAS	WOLFERTON	NORFOLK	PEAS	D-SILT	76.3	Kg/hl
Specific Weigth	2017	SHABRAS	CROFT-ON-TEES	NORTH YORKSHIRE	OILSEED RAPE	MEDIUM	78	Kg/hl
Specific Weigth	2017	SHABRAS	BEDFIELD	SUFFOLK	OILSEED RAPE	D-CLAY	77.8	Kg/hl
Specific Weigth	2017	SHABRAS	WOLFERTON	NORFOLK	PEAS	D-SILT	74.6	Kg/hl
Specific Weigth	2017	SHABRAS	DEOPHAM	NORFOLK	PEAS	MEDIUM	76.4	Kg/hl
Specific Weigth	2017	SHABRAS	LIMAVADY	CAUSEWAY COAST AND GLENS	OILSEED RAPE	MEDIUM	71	Kg/hl
Specific Weigth	2017	SHABRAS	KELSO	SCOTTISH BORDERS	POTATO	L-SAND	76.4	Kg/hl
Specific Weigth	2017	SHABRAS	ULCEBY	NORTH LINCOLNSHIRE	OILSEED RAPE	D-CLAY	75.2	Kg/hl
Specific Weigth	2017	SHABRAS	ELGIN	MORAY	POTATO	L-SAND	76.8	Kg/hl
Specific Weigth	2017	SHABRAS	WELBOURN	LINCOLNSHIRE	OILSEED RAPE	SHALLOW	78.1	Kg/hl
Specific Weigth	2017	SHABRAS	BURDON	SUNDERLAND	OILSEED RAPE	MEDIUM	75.1	Kg/hl
Specific Weigth	2017	SHABRAS	COATES	GLOUCESTERSHIRE	OILSEED RAPE	MEDIUM	74.8	Kg/hl
Specific Weigth	2017	SHABRAS	SPALDING	LINCOLNSHIRE	PEAS	D-SILT	78.5	Kg/hl
Specific Weigth	2017	SHABRAS	SALTOUN	EAST LOTHIAN	OILSEED RAPE	MEDIUM	74.4	Kg/hl
Specific Weigth	2017	SHABRAS	NORTHDALTON	EAST RIDING OF YORKSHIRE	OILSEED RAPE	MEDIUM	76.2	Kg/hl
Specific Weigth	2017	SHABRAS	CALLOW	HEREFORDSHIRE	COUNTY OF	OILSEED RAPE	76.9	Kg/hl
Specific Weigth	2017	SHABRAS	EASTMLLNG	KENT	OAT	MEDIUM	73.4	Kg/hl
Specific Weigth	2013	SKYFALL	CROFT-ON-TEES	NORTH YORKSHIRE	OILSEED RAPE	MEDIUM	78.79	Kg/hl
Specific Weigth	2013	SKYFALL	BALGONIE	FIFE	OAT	L-SAND	81.67	Kg/hl
Specific Weigth	2013	SKYFALL	ULCEBY	NORTH LINCOLNSHIRE	OILSEED RAPE	D-CLAY	81.52	Kg/hl
Specific Weigth	2013	SKYFALL	WELBOURN	LINCOLNSHIRE	BARLEY	SHALLOW	82.8	Kg/hl
Specific Weigth	2013	SKYFALL	MOULTON	LINCOLNSHIRE	PEAS	D-SILT	79.7	Kg/hl
Specific Weigth	2013	SKYFALL	HUMBIE	EAST LOTHIAN	OILSEED RAPE	MEDIUM	80.71	Kg/hl
Specific Weigth	2013	SKYFALL	EDGMOND	SHROPSHIRE	OAT	L-SAND	78.19	Kg/hl
Specific Weigth	2013	SKYFALL	FRAMLINGHAM	SUFFOLK	OILSEED RAPE	D-CLAY	78.76	Kg/hl
Specific Weigth	2013	SKYFALL	FRISBYONTHEWREAKE	LEICESTERSHIRE	OILSEED RAPE	D-CLAY	79.14	Kg/hl
Specific Weigth	2013	SKYFALL	ELLON	ABERDEENSHIRE	BARLEY	L-SAND	78.91	Kg/hl
Specific Weigth	2013	SKYFALL	ST-BOSW	SCOTTISH BORDERS	POTATO	L-SAND	80.96	Kg/hl
Specific Weigth	2014	SKYFALL	CROFT-ON-TEES	NORTH YORKSHIRE	BEANS	MEDIUM	77.54	Kg/hl
Specific Weigth	2014	SKYFALL	FRISBYONTHEWREAKE	LEICESTERSHIRE	OILSEED RAPE	D-CLAY	80.43	Kg/hl
Specific Weigth	2014	SKYFALL	WOLFERTON	NORFOLK	PEAS	D-SILT	78.91	Kg/hl
Specific Weigth	2014	SKYFALL	ST-BOSW	SCOTTISH BORDERS	POTATO	L-SAND	79.97	Kg/hl
Specific Weigth	2014	SKYFALL	BROUGHTN	HAMPSHIRE	PEAS	MEDIUM	78.91	Kg/hl
Specific Weigth	2014	SKYFALL	BURKHAM	HAMPSHIRE	WHEAT	MEDIUM	78	Kg/hl
Specific Weigth	2014	SKYFALL	ULCEBY	NORTH LINCOLNSHIRE	OILSEED RAPE	D-CLAY	77.13	Kg/hl
Specific Weigth	2014	SKYFALL	PETHAM	KENT	OAT	MEDIUM	75.49	Kg/hl
Specific Weigth	2014	SKYFALL	WELBOURN	LINCOLNSHIRE	BARLEY	SHALLOW	81.92	Kg/hl
Specific Weigth	2014	SKYFALL	HAILES	GLOUCESTERSHIRE	VEGETABLES	SHALLOW	76.99	Kg/hl
Specific Weigth	2014	SKYFALL	W-CHARLT	DEVON	OILSEED RAPE	D-SILT	79.97	Kg/hl
Specific Weigth	2014	SKYFALL	MOULTON	LINCOLNSHIRE	VEGETABLES	D-SILT	78.52	Kg/hl
Specific Weigth	2014	SKYFALL	HUMBIE	EAST LOTHIAN	OILSEED RAPE	MEDIUM	79.89	Kg/hl
Specific Weigth	2014	SKYFALL	BARTHORPE	NORTH YORKSHIRE	OILSEED RAPE	D-CLAY	78.1	Kg/hl
Specific Weigth	2014	SKYFALL	SANCTON	EAST RIDING OF YORKSHIRE	OILSEED RAPE	MEDIUM	76.9	Kg/hl
Specific Weigth	2014	SKYFALL	BEDFIELD	SUFFOLK	OILSEED RAPE	D-CLAY	82.61	Kg/hl
Specific Weigth	2015	SKYFALL	CROFT-ON-TEES	NORTH YORKSHIRE	BEANS	MEDIUM	80.22	Kg/hl
Specific Weigth	2015	SKYFALL	MORLEYSTBOTOLPH	NORFOLK	OILSEED RAPE	MEDIUM	80.44	Kg/hl
Specific Weigth	2015	SKYFALL	ST-BOSW	SCOTTISH BORDERS	OILSEED RAPE	L-SAND	81.12	Kg/hl
Specific Weigth	2015	SKYFALL	BALGONIE	FIFE	OILSEED RAPE	L-SAND	78.44	Kg/hl
Specific Weigth	2015	SKYFALL	BROUGHTN	HAMPSHIRE	PEAS	MEDIUM	79.65	Kg/hl
Specific Weigth	2015	SKYFALL	ITCHN-SK	HAMPSHIRE	WHEAT	MEDIUM	74.51	Kg/hl
Specific Weigth	2015	SKYFALL	CAWOOD	NORTH YORKSHIRE	BEANS	MEDIUM	76.93	Kg/hl
Specific Weigth	2015	SKYFALL	ULCEBY	NORTH LINCOLNSHIRE	OILSEED RAPE	D-CLAY	78.25	Kg/hl
Specific Weigth	2015	SKYFALL	WYE	KENT	BEANS	MEDIUM	76.51	Kg/hl
Specific Weigth	2015	SKYFALL	ELMSWELL	SUFFOLK	OILSEED RAPE	MEDIUM	77.95	Kg/hl
Specific Weigth	2015	SKYFALL	WELBOURN	LINCOLNSHIRE	BARLEY	SHALLOW	81.26	Kg/hl
Specific Weigth	2015	SKYFALL	SPALDING	LINCOLNSHIRE	PEAS	D-SILT	79.66	Kg/hl
Specific Weigth	2015	SKYFALL	HUMBIE	EAST LOTHIAN	OILSEED RAPE	MEDIUM	81.37	Kg/hl
Specific Weigth	2015	SKYFALL	BARTHORPE	NORTH YORKSHIRE	GRASS	D-CLAY	79.79	Kg/hl
Specific Weigth	2015	SKYFALL	BEDFIELD	SUFFOLK	BEANS	D-CLAY	79.86	Kg/hl
Specific Weigth	2015	SKYFALL	FRISBYONTHEWREAKE	LEICESTERSHIRE	OILSEED RAPE	D-CLAY	78.73	Kg/hl
Specific Weigth	2015	SKYFALL	WOLFERTON	NORFOLK	PEAS	D-SILT	76.92	Kg/hl
Specific Weigth	2016	SKYFALL	WITHERNSEA	EAST RIDING OF YORKSHIRE	OAT	D-CLAY	76.8	Kg/hl
Specific Weigth	2016	SKYFALL	MORLEYSTBOTOLPH	NORFOLK	OILSEED RAPE	MEDIUM	78.1	Kg/hl
Specific Weigth	2016	SKYFALL	BALGONIE	FIFE	OAT	L-SAND	79.1	Kg/hl
Specific Weigth	2016	SKYFALL	NETHERWALLOP	HAMPSHIRE	OILSEED RAPE	MEDIUM	76.8	Kg/hl
Specific Weigth	2016	SKYFALL	CAWOOD	NORTH YORKSHIRE	BEANS	MEDIUM	80.7	Kg/hl
Specific Weigth	2016	SKYFALL	ULCEBY	NORTH LINCOLNSHIRE	OILSEED RAPE	D-CLAY	77.4	Kg/hl
Specific Weigth	2016	SKYFALL	BRECHIN	ANGUS	OILSEED RAPE	MEDIUM	75.6	Kg/hl
Specific Weigth	2016	SKYFALL	PETHAM	KENT	BEANS	MEDIUM	79.1	Kg/hl
Specific Weigth	2016	SKYFALL	ELMSWELL	SUFFOLK	OILSEED RAPE	MEDIUM	80.6	Kg/hl
Specific Weigth	2016	SKYFALL	WELBOURN	LINCOLNSHIRE	OILSEED RAPE	SHALLOW	80.9	Kg/hl
Specific Weigth	2016	SKYFALL	S-CLIMS	CORNWALL	MAIZE	MEDIUM	76.6	Kg/hl
Specific Weigth	2016	SKYFALL	PINCHBECK	LINCOLNSHIRE	POTATO	D-SILT	78.6	Kg/hl
Specific Weigth	2016	SKYFALL	HUMBIE	EAST LOTHIAN	OILSEED RAPE	MEDIUM	79.7	Kg/hl
Specific Weigth	2016	SKYFALL	TIBTHORPE	EAST RIDING OF YORKSHIRE	OILSEED RAPE	MEDIUM	80.7	Kg/hl
Specific Weigth	2016	SKYFALL	BEDFIELD	SUFFOLK	OILSEED RAPE	D-CLAY	78.8	Kg/hl
Specific Weigth	2016	SKYFALL	WOLFERTON	NORFOLK	PEAS	D-SILT	78.3	Kg/hl
Specific Weigth	2017	SKYFALL	CROFT-ON-TEES	NORTH YORKSHIRE	OILSEED RAPE	MEDIUM	79.7	Kg/hl
Specific Weigth	2017	SKYFALL	BEDFIELD	SUFFOLK	OILSEED RAPE	D-CLAY	80.1	Kg/hl
Specific Weigth	2017	SKYFALL	WOLFERTON	NORFOLK	PEAS	D-SILT	75.6	Kg/hl
Specific Weigth	2017	SKYFALL	DEOPHAM	NORFOLK	PEAS	MEDIUM	79.5	Kg/hl
Specific Weigth	2017	SKYFALL	LIMAVADY	CAUSEWAY COAST AND GLENS	OILSEED RAPE	MEDIUM	75.7	Kg/hl
Specific Weigth	2017	SKYFALL	KELSO	SCOTTISH BORDERS	POTATO	L-SAND	80.3	Kg/hl
Specific Weigth	2017	SKYFALL	ULCEBY	NORTH LINCOLNSHIRE	OILSEED RAPE	D-CLAY	77.9	Kg/hl
Specific Weigth	2017	SKYFALL	ELGIN	MORAY	POTATO	L-SAND	80.3	Kg/hl
Specific Weigth	2017	SKYFALL	WELBOURN	LINCOLNSHIRE	OILSEED RAPE	SHALLOW	79.9	Kg/hl
Specific Weigth	2017	SKYFALL	BURDON	SUNDERLAND	OILSEED RAPE	MEDIUM	77.4	Kg/hl
Specific Weigth	2017	SKYFALL	COATES	GLOUCESTERSHIRE	OILSEED RAPE	MEDIUM	77.6	Kg/hl
Specific Weigth	2017	SKYFALL	SPALDING	LINCOLNSHIRE	PEAS	D-SILT	79.9	Kg/hl
Specific Weigth	2017	SKYFALL	SALTOUN	EAST LOTHIAN	OILSEED RAPE	MEDIUM	74.2	Kg/hl
Specific Weigth	2017	SKYFALL	NORTHDALTON	EAST RIDING OF YORKSHIRE	OILSEED RAPE	MEDIUM	78.4	Kg/hl
Specific Weigth	2017	SKYFALL	CALLOW	HEREFORDSHIRE	COUNTY OF	OILSEED RAPE	80	Kg/hl
Specific Weigth	2017	SKYFALL	EASTMLLNG	KENT	OAT	MEDIUM	77.9	Kg/hl
Specific Weigth	2003	SMUGGLER	MALTON	NORTH YORKSHIRE	OILSEED RAPE	SILTY CLAY LOAM	77.3	Kg/hl
Specific Weigth	2003	SMUGGLER	SLEAFORD	LINCOLNSHIRE	PEAS	MEDIUM	80.4	Kg/hl
Specific Weigth	2003	SMUGGLER	WATERBEACH	CAMBRIDGESHIRE	PEAS	PEATY SOIL	74.7	Kg/hl
Specific Weigth	2003	SMUGGLER	KINGSLYNN	NORFOLK	PEAS	SILTY CLAY	75.2	Kg/hl
Specific Weigth	2003	SMUGGLER	CAMBRIDGE	CAMBRIDGESHIRE	PEAS	MEDIUM	76.7	Kg/hl
Specific Weigth	2003	SMUGGLER	SPALDING	LINCOLNSHIRE	PEAS	DEEP FERTILE SILTY	76.6	Kg/hl
Specific Weigth	2003	SMUGGLER	FRAMLINGHAM	SUFFOLK	PEAS	DEEP CLAY	76.8	Kg/hl
Specific Weigth	2003	SMUGGLER	TELFORD	SHROPSHIRE	POTATO	LIGHT SAND	77.4	Kg/hl
Specific Weigth	2003	SMUGGLER	WINCHESTER	HAMPSHIRE	POPPY	MEDIUM	77.9	Kg/hl
Specific Weigth	2003	SMUGGLER	KINGSTON	DEVON	OAT	CLAY LOAM	71.5	Kg/hl
Specific Weigth	2003	SMUGGLER	WIMBOURNESTGILES	DORSET	MAIZE	SHALLOW	77	Kg/hl
Specific Weigth	2003	SMUGGLER	ORMSKIRK	LANCASHIRE	VEGETABLES	LIGHT SAND	77.3	Kg/hl
Specific Weigth	2003	SMUGGLER	LOCKERBIE	DUMFRIES AND GALLOWAY	BARLEY	LIGHT SAND	73	Kg/hl
Specific Weigth	2003	SMUGGLER	DUNS	SCOTTISH BORDERS	OILSEED RAPE	DEEP CLAY	78.2	Kg/hl
Specific Weigth	2003	SMUGGLER	CROFT-ON-TEES	NORTH YORKSHIRE	POTATO	DEEP CLAY	79.9	Kg/hl
Specific Weigth	2003	SMUGGLER	TADCASTER	NORTH YORKSHIRE	POTATO	SHALLOW	77.5	Kg/hl
Specific Weigth	2004	SMUGGLER	LAURENCEKIRK	ABERDEENSHIRE	OILSEED RAPE	MEDIUM	71.6	Kg/hl
Specific Weigth	2004	SMUGGLER	DUGGLEBY	NORTH YORKSHIRE	OILSEED RAPE	SHALLOW	71.9	Kg/hl
Specific Weigth	2004	SMUGGLER	CTHORPE	LINCOLNSHIRE	OTHER	MEDIUM	76.2	Kg/hl
Specific Weigth	2004	SMUGGLER	ELGIN	MORAY	POTATO	MEDIUM	73.9	Kg/hl
Specific Weigth	2004	SMUGGLER	FRAMLINGHAM	SUFFOLK	OILSEED RAPE	DEEP CLAY	73.5	Kg/hl
Specific Weigth	2004	SMUGGLER	EYTONUPONTHEWEALDMOORS	SHROPSHIRE	POTATO	LIGHT SAND	74.5	Kg/hl
Specific Weigth	2004	SMUGGLER	UPSOMBORNE	HAMPSHIRE	PEAS	MEDIUM	73	Kg/hl
Specific Weigth	2004	SMUGGLER	KINGSTON	DEVON	OAT	DEEP CLAY	72.7	Kg/hl
Specific Weigth	2004	SMUGGLER	WIMBOURNESTGILES	DORSET	PEAS	SHALLOW	71.7	Kg/hl
Specific Weigth	2004	SMUGGLER	INCEBLUNDELL	SEFTON	OAT	LIGHT SAND	74.9	Kg/hl
Specific Weigth	2004	SMUGGLER	WHITSOME	SCOTTISH BORDERS	OILSEED RAPE	MEDIUM	72.6	Kg/hl
Specific Weigth	2004	SMUGGLER	BRAMHAM	LEEDS	OILSEED RAPE	MEDIUM	71.4	Kg/hl
Specific Weigth	2005	SMUGGLER	LAURENCEKIRK	ABERDEENSHIRE	OILSEED RAPE	MEDIUM	76.1	Kg/hl
Specific Weigth	2005	SMUGGLER	RAGNALL	NOTTINGHAMSHIRE	OILSEED RAPE	MEDIUM	77.2	Kg/hl
Specific Weigth	2005	SMUGGLER	CTHORPE	LINCOLNSHIRE	LINSEED	MEDIUM	80.1	Kg/hl
Specific Weigth	2005	SMUGGLER	HISTON	CAMBRIDGESHIRE	BEANS	DEEP CLAY	76.2	Kg/hl
Specific Weigth	2005	SMUGGLER	SPALDING	LINCOLNSHIRE	VEGETABLES	DEEP FERTILE SILTY	74.4	Kg/hl
Specific Weigth	2005	SMUGGLER	FRAMLINGHAM	SUFFOLK	PEAS	DEEP CLAY	75.1	Kg/hl
Specific Weigth	2005	SMUGGLER	NEWCHURCH	KENT	PEAS	DEEP CLAY	73.5	Kg/hl
Specific Weigth	2005	SMUGGLER	TELFORD	SHROPSHIRE	OILSEED RAPE	MEDIUM	78.7	Kg/hl
Specific Weigth	2005	SMUGGLER	FRISBYONTHEWREAKE	LEICESTERSHIRE	PEAS	DEEP CLAY	70.3	Kg/hl
Specific Weigth	2005	SMUGGLER	DIDBROOK	GLOUCESTERSHIRE	ONIONS	MEDIUM	78.3	Kg/hl
Specific Weigth	2005	SMUGGLER	UPSOMBORNE	HAMPSHIRE	GRASS	MEDIUM	73.6	Kg/hl
Specific Weigth	2005	SMUGGLER	W-CHARLT	DEVON	OAT	DEEP FERTILE SILTY	70.5	Kg/hl
Specific Weigth	2005	SMUGGLER	WBRNEW	DORSET	WHEAT	SHALLOW	74.9	Kg/hl
Specific Weigth	2005	SMUGGLER	HUMBIE	EAST LOTHIAN	OILSEED RAPE	MEDIUM	78.1	Kg/hl
Specific Weigth	2005	SMUGGLER	BARTHORPE	NORTH YORKSHIRE	OILSEED RAPE	DEEP CLAY	78.8	Kg/hl
Specific Weigth	2005	SMUGGLER	HHALL	LEEDS	OILSEED RAPE	SHALLOW	78.8	Kg/hl
Specific Weigth	2003	SOISSONS	MALTON	NORTH YORKSHIRE	OILSEED RAPE	SILTY CLAY LOAM	83.7	Kg/hl
Specific Weigth	2003	SOISSONS	SLEAFORD	LINCOLNSHIRE	PEAS	MEDIUM	82.7	Kg/hl
Specific Weigth	2003	SOISSONS	CAMBRIDGE	CAMBRIDGESHIRE	PEAS	MEDIUM	81	Kg/hl
Specific Weigth	2003	SOISSONS	TELFORD	SHROPSHIRE	POTATO	LIGHT SAND	82.5	Kg/hl
Specific Weigth	2003	SOISSONS	WINCHESTER	HAMPSHIRE	POPPY	MEDIUM	83.2	Kg/hl
Specific Weigth	2004	SOISSONS	DUGGLEBY	NORTH YORKSHIRE	OILSEED RAPE	SHALLOW	76.3	Kg/hl
Specific Weigth	2004	SOISSONS	CTHORPE	LINCOLNSHIRE	OTHER	MEDIUM	76.7	Kg/hl
Specific Weigth	2004	SOISSONS	EYTONUPONTHEWEALDMOORS	SHROPSHIRE	POTATO	LIGHT SAND	78.6	Kg/hl
Specific Weigth	2004	SOISSONS	UPSOMBORNE	HAMPSHIRE	PEAS	MEDIUM	75.6	Kg/hl
Specific Weigth	2005	SOISSONS	CTHORPE	LINCOLNSHIRE	LINSEED	MEDIUM	80.9	Kg/hl
Specific Weigth	2005	SOISSONS	HISTON	CAMBRIDGESHIRE	BEANS	DEEP CLAY	81.9	Kg/hl
Specific Weigth	2005	SOISSONS	TELFORD	SHROPSHIRE	OILSEED RAPE	MEDIUM	82	Kg/hl
Specific Weigth	2005	SOISSONS	UPSOMBORNE	HAMPSHIRE	GRASS	MEDIUM	77.8	Kg/hl
Specific Weigth	2005	SOISSONS	WBRNEW	DORSET	WHEAT	SHALLOW	77.6	Kg/hl
Specific Weigth	2005	SOISSONS	HUMBIE	EAST LOTHIAN	OILSEED RAPE	MEDIUM	80.1	Kg/hl
Specific Weigth	2006	SOISSONS	TELFORD	SHROPSHIRE	-	-	81.1	Kg/hl
Specific Weigth	2006	SOISSONS	UPSOMBORNE	HAMPSHIRE	-	-	81.6	Kg/hl
Specific Weigth	2006	SOISSONS	ATTLEBRO	NORFOLK	-	-	78.37	Kg/hl
Specific Weigth	2006	SOISSONS	CTHORPE	LINCOLNSHIRE	-	-	78.49	Kg/hl
Specific Weigth	2006	SOISSONS	HISTON	CAMBRIDGESHIRE	-	-	80	Kg/hl
Specific Weigth	2006	SOISSONS	HUMBIE	EAST LOTHIAN	-	-	83.55	Kg/hl
Specific Weigth	2007	SOISSONS	HYTHE	KENT	-	-	77.48	Kg/hl
Specific Weigth	2007	SOISSONS	HISTON	CAMBRIDGESHIRE	-	-	82.1	Kg/hl
Specific Weigth	2007	SOISSONS	DIDBROOK	GLOUCESTERSHIRE	-	-	78.13	Kg/hl
Specific Weigth	2002	SOLSTICE	WORKSOP	NOTTINGHAMSHIRE	-	-	75.3	Kg/hl
Specific Weigth	2002	SOLSTICE	LACEBY	LINCOLNSHIRE	-	-	77.1	Kg/hl
Specific Weigth	2002	SOLSTICE	SLEAFORD	LINCOLNSHIRE	-	-	80.1	Kg/hl
Specific Weigth	2002	SOLSTICE	WATERBEACH	CAMBRIDGESHIRE	-	-	78.6	Kg/hl
Specific Weigth	2002	SOLSTICE	FAKENHAM	NORFOLK	-	-	75.2	Kg/hl
Specific Weigth	2002	SOLSTICE	SPALDING	LINCOLNSHIRE	-	-	75.2	Kg/hl
Specific Weigth	2002	SOLSTICE	ASHFD	KENT	-	-	79.2	Kg/hl
Specific Weigth	2002	SOLSTICE	TELFORD	SHROPSHIRE	-	-	82	Kg/hl
Specific Weigth	2002	SOLSTICE	MEMOW	LEICESTERSHIRE	-	-	78.1	Kg/hl
Specific Weigth	2002	SOLSTICE	WINCHESTER	HAMPSHIRE	-	-	76.4	Kg/hl
Specific Weigth	2002	SOLSTICE	KINGSTON	DEVON	-	-	73.2	Kg/hl
Specific Weigth	2002	SOLSTICE	WIMBOURNESTGILES	DORSET	-	-	78	Kg/hl
Specific Weigth	2002	SOLSTICE	EDINB	CITY OF EDINBURGH	-	-	77.9	Kg/hl
Specific Weigth	2002	SOLSTICE	COLDSM	SCOTTISH BORDERS	-	-	81.2	Kg/hl
Specific Weigth	2002	SOLSTICE	CROFT-ON-TEES	NORTH YORKSHIRE	-	-	77.9	Kg/hl
Specific Weigth	2002	SOLSTICE	TADCASTER	NORTH YORKSHIRE	-	-	80.5	Kg/hl
Specific Weigth	2003	SOLSTICE	MALTON	NORTH YORKSHIRE	OILSEED RAPE	SILTY CLAY LOAM	82.6	Kg/hl
Specific Weigth	2003	SOLSTICE	SLEAFORD	LINCOLNSHIRE	PEAS	MEDIUM	81.6	Kg/hl
Specific Weigth	2003	SOLSTICE	WATERBEACH	CAMBRIDGESHIRE	PEAS	PEATY SOIL	80.1	Kg/hl
Specific Weigth	2003	SOLSTICE	KINGSLYNN	NORFOLK	PEAS	SILTY CLAY	77.6	Kg/hl
Specific Weigth	2003	SOLSTICE	CAMBRIDGE	CAMBRIDGESHIRE	PEAS	MEDIUM	79.4	Kg/hl
Specific Weigth	2003	SOLSTICE	SPALDING	LINCOLNSHIRE	PEAS	DEEP FERTILE SILTY	79.9	Kg/hl
Specific Weigth	2003	SOLSTICE	FRAMLINGHAM	SUFFOLK	PEAS	DEEP CLAY	81.2	Kg/hl
Specific Weigth	2003	SOLSTICE	TELFORD	SHROPSHIRE	POTATO	LIGHT SAND	80.2	Kg/hl
Specific Weigth	2003	SOLSTICE	MEMOW	LEICESTERSHIRE	OILSEED RAPE	DEEP CLAY	82.8	Kg/hl
Specific Weigth	2003	SOLSTICE	WINCHESTER	HAMPSHIRE	POPPY	MEDIUM	81.1	Kg/hl
Specific Weigth	2003	SOLSTICE	KINGSTON	DEVON	OAT	CLAY LOAM	76.8	Kg/hl
Specific Weigth	2003	SOLSTICE	WIMBOURNESTGILES	DORSET	MAIZE	SHALLOW	83.2	Kg/hl
Specific Weigth	2003	SOLSTICE	ORMSKIRK	LANCASHIRE	VEGETABLES	LIGHT SAND	79.3	Kg/hl
Specific Weigth	2003	SOLSTICE	LOCKERBIE	DUMFRIES AND GALLOWAY	BARLEY	LIGHT SAND	81.2	Kg/hl
Specific Weigth	2003	SOLSTICE	DUNS	SCOTTISH BORDERS	OILSEED RAPE	DEEP CLAY	80.6	Kg/hl
Specific Weigth	2003	SOLSTICE	CROFT-ON-TEES	NORTH YORKSHIRE	POTATO	DEEP CLAY	82.2	Kg/hl
Specific Weigth	2003	SOLSTICE	TADCASTER	NORTH YORKSHIRE	POTATO	SHALLOW	82	Kg/hl
Specific Weigth	2004	SOLSTICE	LAURENCEKIRK	ABERDEENSHIRE	OILSEED RAPE	MEDIUM	75.3	Kg/hl
Specific Weigth	2004	SOLSTICE	DUGGLEBY	NORTH YORKSHIRE	OILSEED RAPE	SHALLOW	76.4	Kg/hl
Specific Weigth	2004	SOLSTICE	CTHORPE	LINCOLNSHIRE	OTHER	MEDIUM	77.8	Kg/hl
Specific Weigth	2004	SOLSTICE	ELGIN	MORAY	POTATO	MEDIUM	75.5	Kg/hl
Specific Weigth	2004	SOLSTICE	SPALDING	LINCOLNSHIRE	VEGETABLES	DEEP FERTILE SILTY	71.7	Kg/hl
Specific Weigth	2004	SOLSTICE	FRAMLINGHAM	SUFFOLK	OILSEED RAPE	DEEP CLAY	76.6	Kg/hl
Specific Weigth	2004	SOLSTICE	EYTONUPONTHEWEALDMOORS	SHROPSHIRE	POTATO	LIGHT SAND	76.9	Kg/hl
Specific Weigth	2004	SOLSTICE	UPSOMBORNE	HAMPSHIRE	PEAS	MEDIUM	74.9	Kg/hl
Specific Weigth	2004	SOLSTICE	KINGSTON	DEVON	OAT	DEEP CLAY	73.7	Kg/hl
Specific Weigth	2004	SOLSTICE	WIMBOURNESTGILES	DORSET	PEAS	SHALLOW	76.2	Kg/hl
Specific Weigth	2004	SOLSTICE	INCEBLUNDELL	SEFTON	OAT	LIGHT SAND	76.4	Kg/hl
Specific Weigth	2004	SOLSTICE	WHITSOME	SCOTTISH BORDERS	OILSEED RAPE	MEDIUM	75.5	Kg/hl
Specific Weigth	2004	SOLSTICE	BRAMHAM	LEEDS	OILSEED RAPE	MEDIUM	76.5	Kg/hl
Specific Weigth	2005	SOLSTICE	LAURENCEKIRK	ABERDEENSHIRE	OILSEED RAPE	MEDIUM	78.1	Kg/hl
Specific Weigth	2005	SOLSTICE	RAGNALL	NOTTINGHAMSHIRE	OILSEED RAPE	MEDIUM	79.5	Kg/hl
Specific Weigth	2005	SOLSTICE	CTHORPE	LINCOLNSHIRE	LINSEED	MEDIUM	82.3	Kg/hl
Specific Weigth	2005	SOLSTICE	HISTON	CAMBRIDGESHIRE	BEANS	DEEP CLAY	78.9	Kg/hl
Specific Weigth	2005	SOLSTICE	SPALDING	LINCOLNSHIRE	VEGETABLES	DEEP FERTILE SILTY	77.2	Kg/hl
Specific Weigth	2005	SOLSTICE	FRAMLINGHAM	SUFFOLK	PEAS	DEEP CLAY	77.4	Kg/hl
Specific Weigth	2005	SOLSTICE	NEWCHURCH	KENT	PEAS	DEEP CLAY	77.8	Kg/hl
Specific Weigth	2005	SOLSTICE	TELFORD	SHROPSHIRE	OILSEED RAPE	MEDIUM	80.8	Kg/hl
Specific Weigth	2005	SOLSTICE	FRISBYONTHEWREAKE	LEICESTERSHIRE	PEAS	DEEP CLAY	77	Kg/hl
Specific Weigth	2005	SOLSTICE	DIDBROOK	GLOUCESTERSHIRE	ONIONS	MEDIUM	80.7	Kg/hl
Specific Weigth	2005	SOLSTICE	UPSOMBORNE	HAMPSHIRE	GRASS	MEDIUM	77.8	Kg/hl
Specific Weigth	2005	SOLSTICE	W-CHARLT	DEVON	OAT	DEEP FERTILE SILTY	74.6	Kg/hl
Specific Weigth	2005	SOLSTICE	WBRNEW	DORSET	WHEAT	SHALLOW	76.3	Kg/hl
Specific Weigth	2005	SOLSTICE	HUMBIE	EAST LOTHIAN	OILSEED RAPE	MEDIUM	79.7	Kg/hl
Specific Weigth	2005	SOLSTICE	BARTHORPE	NORTH YORKSHIRE	OILSEED RAPE	DEEP CLAY	81.8	Kg/hl
Specific Weigth	2005	SOLSTICE	HHALL	LEEDS	OILSEED RAPE	SHALLOW	82.7	Kg/hl
Specific Weigth	2006	SOLSTICE	WOLFERTON	NORFOLK	-	-	76.79	Kg/hl
Specific Weigth	2006	SOLSTICE	TELFORD	SHROPSHIRE	-	-	80.3	Kg/hl
Specific Weigth	2006	SOLSTICE	CRAMBE	NORTH YORKSHIRE	-	-	78.23	Kg/hl
Specific Weigth	2006	SOLSTICE	REDWRTH	COUNTY DURHAM	-	-	77.34	Kg/hl
Specific Weigth	2006	SOLSTICE	UPSOMBORNE	HAMPSHIRE	-	-	81.5	Kg/hl
Specific Weigth	2006	SOLSTICE	ATTLEBRO	NORFOLK	-	-	75.58	Kg/hl
Specific Weigth	2006	SOLSTICE	W-CHARLT	DEVON	-	-	77.3	Kg/hl
Specific Weigth	2006	SOLSTICE	HYTHE	KENT	-	-	78.17	Kg/hl
Specific Weigth	2006	SOLSTICE	RAGNALL	NOTTINGHAMSHIRE	-	-	79.22	Kg/hl
Specific Weigth	2006	SOLSTICE	CTHORPE	LINCOLNSHIRE	-	-	75.15	Kg/hl
Specific Weigth	2006	SOLSTICE	INCEBLUNDELL	SEFTON	-	-	79.98	Kg/hl
Specific Weigth	2006	SOLSTICE	HISTON	CAMBRIDGESHIRE	-	-	79	Kg/hl
Specific Weigth	2006	SOLSTICE	FRAMLINGHAM	SUFFOLK	-	-	80.48	Kg/hl
Specific Weigth	2006	SOLSTICE	TODNGTON	GLOUCESTERSHIRE	-	-	79.8	Kg/hl
Specific Weigth	2006	SOLSTICE	SPALDING	LINCOLNSHIRE	-	-	78.45	Kg/hl
Specific Weigth	2006	SOLSTICE	HUMBIE	EAST LOTHIAN	-	-	82.77	Kg/hl
Specific Weigth	2007	SOLSTICE	WOLFERTON	NORFOLK	-	-	77.2	Kg/hl
Specific Weigth	2007	SOLSTICE	REDWRTH	COUNTY DURHAM	-	-	77.59	Kg/hl
Specific Weigth	2007	SOLSTICE	RUDSTON	EAST RIDING OF YORKSHIRE	-	-	75.49	Kg/hl
Specific Weigth	2007	SOLSTICE	LIMAVADY	CAUSEWAY COAST AND GLENS	-	-	78.09	Kg/hl
Specific Weigth	2007	SOLSTICE	QUIDENHAM	NORFOLK	-	-	75.97	Kg/hl
Specific Weigth	2007	SOLSTICE	LAURENCEKIRK	ABERDEENSHIRE	-	-	75.98	Kg/hl
Specific Weigth	2007	SOLSTICE	POTTN	ABERDEENSHIRE	-	-	75.82	Kg/hl
Specific Weigth	2007	SOLSTICE	HYTHE	KENT	-	-	79.2	Kg/hl
Specific Weigth	2007	SOLSTICE	CRANWELL	LINCOLNSHIRE	-	-	78.26	Kg/hl
Specific Weigth	2007	SOLSTICE	HISTON	CAMBRIDGESHIRE	-	-	80.22	Kg/hl
Specific Weigth	2007	SOLSTICE	FRAMLINGHAM	SUFFOLK	-	-	78.06	Kg/hl
Specific Weigth	2007	SOLSTICE	DIDBROOK	GLOUCESTERSHIRE	-	-	78.07	Kg/hl
Specific Weigth	2007	SOLSTICE	SPALDING	LINCOLNSHIRE	-	-	76.26	Kg/hl
Specific Weigth	2007	SOLSTICE	HUMBIE	EAST LOTHIAN	-	-	77.18	Kg/hl
Specific Weigth	2007	SOLSTICE	TELFORD	SHROPSHIRE	-	-	75.45	Kg/hl
Specific Weigth	2007	SOLSTICE	CRAMBE	NORTH YORKSHIRE	-	-	74.97	Kg/hl
Specific Weigth	2008	SOLSTICE	WOLFERTON	NORFOLK	-	-	80.41	Kg/hl
Specific Weigth	2008	SOLSTICE	ATTLEBRO	NORFOLK	-	-	76.71	Kg/hl
Specific Weigth	2008	SOLSTICE	LAURENCEKIRK	ABERDEENSHIRE	-	-	74.41	Kg/hl
Specific Weigth	2008	SOLSTICE	W-CHARLT	DEVON	-	-	70.72	Kg/hl
Specific Weigth	2008	SOLSTICE	BINBROOK	NORTH LINCOLNSHIRE	-	-	78.51	Kg/hl
Specific Weigth	2008	SOLSTICE	DYCE	ABERDEENSHIRE	-	-	78.03	Kg/hl
Specific Weigth	2008	SOLSTICE	HYTHE	KENT	-	-	78.69	Kg/hl
Specific Weigth	2008	SOLSTICE	WELBOURN	LINCOLNSHIRE	-	-	80.27	Kg/hl
Specific Weigth	2008	SOLSTICE	FRAMLINGHAM	SUFFOLK	-	-	76.79	Kg/hl
Specific Weigth	2008	SOLSTICE	FRISBYONTHEWREAKE	LEICESTERSHIRE	-	-	80.28	Kg/hl
Specific Weigth	2008	SOLSTICE	DIDBROOK	GLOUCESTERSHIRE	-	-	78.9	Kg/hl
Specific Weigth	2008	SOLSTICE	HOLBEACH	LINCOLNSHIRE	-	-	78.18	Kg/hl
Specific Weigth	2008	SOLSTICE	HUMBIE	EAST LOTHIAN	-	-	78	Kg/hl
Specific Weigth	2008	SOLSTICE	BUGTHORPE	NORTH YORKSHIRE	-	-	76.24	Kg/hl
Specific Weigth	2008	SOLSTICE	THWING	EAST RIDING OF YORKSHIRE	-	-	77.49	Kg/hl
Specific Weigth	2009	SOLSTICE	CROFT-ON-TEES	NORTH YORKSHIRE	BEANS	MEDIUM	80.54	Kg/hl
Specific Weigth	2009	SOLSTICE	FRAMLINGHAM	SUFFOLK	OILSEED RAPE	D-CLAY	80.59	Kg/hl
Specific Weigth	2009	SOLSTICE	WOLFERTON	NORFOLK	PEAS	D-SILT	78.73	Kg/hl
Specific Weigth	2009	SOLSTICE	LAURENCEKIRK	ABERDEENSHIRE	OILSEED RAPE	MEDIUM	75.5	Kg/hl
Specific Weigth	2009	SOLSTICE	ULCEBY	NORTH LINCOLNSHIRE	OILSEED RAPE	D-CLAY	78.44	Kg/hl
Specific Weigth	2009	SOLSTICE	DYCE	ABERDEENSHIRE	BARLEY	L-SAND	70.93	Kg/hl
Specific Weigth	2009	SOLSTICE	HYTHE	KENT	OILSEED RAPE	D-CLAY	78.7	Kg/hl
Specific Weigth	2009	SOLSTICE	WELBOURN	LINCOLNSHIRE	OILSEED RAPE	SHALLOW	77.9	Kg/hl
Specific Weigth	2009	SOLSTICE	BEAUSALE	WARWICKSHIRE	OILSEED RAPE	D-CLAY	77.65	Kg/hl
Specific Weigth	2009	SOLSTICE	GIRTON	CAMBRIDGESHIRE	OTHER	MEDIUM	77.41	Kg/hl
Specific Weigth	2009	SOLSTICE	DIDBROOK	GLOUCESTERSHIRE	VEGETABLES	MEDIUM	78.36	Kg/hl
Specific Weigth	2009	SOLSTICE	HOLBEACH	LINCOLNSHIRE	OTHER	D-SILT	77.56	Kg/hl
Specific Weigth	2009	SOLSTICE	HUMBIE	EAST LOTHIAN	OILSEED RAPE	MEDIUM	79.57	Kg/hl
Specific Weigth	2009	SOLSTICE	RUDSTON	EAST RIDING OF YORKSHIRE	OILSEED RAPE	SHALLOW	78.37	Kg/hl
Specific Weigth	2009	SOLSTICE	WINCHESTER	HAMPSHIRE	PEAS	MEDIUM	76.6	Kg/hl
Specific Weigth	2010	SOLSTICE	CROFT-ON-TEES	NORTH YORKSHIRE	BEANS	MEDIUM	81.05	Kg/hl
Specific Weigth	2010	SOLSTICE	LAURENCEKIRK	ABERDEENSHIRE	OILSEED RAPE	MEDIUM	77.36	Kg/hl
Specific Weigth	2010	SOLSTICE	ELLON	ABERDEENSHIRE	BARLEY	L-SAND	81.3	Kg/hl
Specific Weigth	2010	SOLSTICE	ST-BOSW	SCOTTISH BORDERS	BARLEY	L-SAND	81.07	Kg/hl
Specific Weigth	2010	SOLSTICE	KINGHORN	FIFE	OAT	L-SAND	78.53	Kg/hl
Specific Weigth	2010	SOLSTICE	ULCEBY	NORTH LINCOLNSHIRE	OILSEED RAPE	D-CLAY	79.45	Kg/hl
Specific Weigth	2010	SOLSTICE	NEWCHURCH	KENT	PEAS	D-CLAY	77.97	Kg/hl
Specific Weigth	2010	SOLSTICE	WELBOURN	LINCOLNSHIRE	OILSEED RAPE	SHALLOW	78.54	Kg/hl
Specific Weigth	2010	SOLSTICE	HASELY	WARWICKSHIRE	OILSEED RAPE	MEDIUM	77.02	Kg/hl
Specific Weigth	2010	SOLSTICE	GIRTON	CAMBRIDGESHIRE	BEANS	MEDIUM	78.73	Kg/hl
Specific Weigth	2010	SOLSTICE	W-NEWTON	EAST RIDING OF YORKSHIRE	BEANS	SHALLOW	76.19	Kg/hl
Specific Weigth	2010	SOLSTICE	CRAWLY	HAMPSHIRE	OAT	MEDIUM	76.77	Kg/hl
Specific Weigth	2010	SOLSTICE	FRAMLINGHAM	SUFFOLK	OILSEED RAPE	D-CLAY	78.74	Kg/hl
Specific Weigth	2010	SOLSTICE	FRISBYONTHEWREAKE	LEICESTERSHIRE	OILSEED RAPE	D-CLAY	77.3	Kg/hl
Specific Weigth	2010	SOLSTICE	LIMAVADY	CAUSEWAY COAST AND GLENS	OILSEED RAPE	D-SILT	79.53	Kg/hl
Specific Weigth	2012	SOLSTICE	CROFT-ON-TEES	NORTH YORKSHIRE	-	-	72.85	Kg/hl
Specific Weigth	2012	SOLSTICE	WOLFERTON	NORFOLK	-	-	74.71	Kg/hl
Specific Weigth	2012	SOLSTICE	BROUGHTN	HAMPSHIRE	-	-	73.3	Kg/hl
Specific Weigth	2012	SOLSTICE	ULCEBY	NORTH LINCOLNSHIRE	-	-	72.45	Kg/hl
Specific Weigth	2012	SOLSTICE	LUTHERMR	ABERDEENSHIRE	-	-	71.87	Kg/hl
Specific Weigth	2012	SOLSTICE	PETHAM	KENT	-	-	75.59	Kg/hl
Specific Weigth	2012	SOLSTICE	WELBOURN	LINCOLNSHIRE	-	-	72.29	Kg/hl
Specific Weigth	2012	SOLSTICE	WESTON	LINCOLNSHIRE	-	-	75.52	Kg/hl
Specific Weigth	2012	SOLSTICE	HUMBIE	EAST LOTHIAN	-	-	73.21	Kg/hl
Specific Weigth	2012	SOLSTICE	HINSTOCK	SHROPSHIRE	-	-	72.47	Kg/hl
Specific Weigth	2012	SOLSTICE	BARTHORPE	NORTH YORKSHIRE	-	-	75.49	Kg/hl
Specific Weigth	2012	SOLSTICE	SANCTON	EAST RIDING OF YORKSHIRE	-	-	75.32	Kg/hl
Specific Weigth	2012	SOLSTICE	FRAMLINGHAM	SUFFOLK	-	-	77.39	Kg/hl
Specific Weigth	2012	SOLSTICE	FRISBYONTHEWREAKE	LEICESTERSHIRE	-	-	70.56	Kg/hl
Specific Weigth	2013	SOLSTICE	CROFT-ON-TEES	NORTH YORKSHIRE	OILSEED RAPE	MEDIUM	80.38	Kg/hl
Specific Weigth	2013	SOLSTICE	BALGONIE	FIFE	OAT	L-SAND	82.77	Kg/hl
Specific Weigth	2013	SOLSTICE	ULCEBY	NORTH LINCOLNSHIRE	OILSEED RAPE	D-CLAY	81.75	Kg/hl
Specific Weigth	2013	SOLSTICE	WELBOURN	LINCOLNSHIRE	BARLEY	SHALLOW	82.81	Kg/hl
Specific Weigth	2013	SOLSTICE	MOULTON	LINCOLNSHIRE	PEAS	D-SILT	78.8	Kg/hl
Specific Weigth	2013	SOLSTICE	HUMBIE	EAST LOTHIAN	OILSEED RAPE	MEDIUM	80.08	Kg/hl
Specific Weigth	2013	SOLSTICE	EDGMOND	SHROPSHIRE	OAT	L-SAND	78.47	Kg/hl
Specific Weigth	2013	SOLSTICE	FRAMLINGHAM	SUFFOLK	OILSEED RAPE	D-CLAY	78.53	Kg/hl
Specific Weigth	2013	SOLSTICE	FRISBYONTHEWREAKE	LEICESTERSHIRE	OILSEED RAPE	D-CLAY	80.39	Kg/hl
Specific Weigth	2013	SOLSTICE	ELLON	ABERDEENSHIRE	BARLEY	L-SAND	80.94	Kg/hl
Specific Weigth	2013	SOLSTICE	ST-BOSW	SCOTTISH BORDERS	POTATO	L-SAND	80.68	Kg/hl
Specific Weigth	2014	SOLSTICE	CROFT-ON-TEES	NORTH YORKSHIRE	BEANS	MEDIUM	77.38	Kg/hl
Specific Weigth	2014	SOLSTICE	FRISBYONTHEWREAKE	LEICESTERSHIRE	OILSEED RAPE	D-CLAY	79.96	Kg/hl
Specific Weigth	2014	SOLSTICE	WOLFERTON	NORFOLK	PEAS	D-SILT	79.22	Kg/hl
Specific Weigth	2014	SOLSTICE	ST-BOSW	SCOTTISH BORDERS	POTATO	L-SAND	78.89	Kg/hl
Specific Weigth	2014	SOLSTICE	BROUGHTN	HAMPSHIRE	PEAS	MEDIUM	78.4	Kg/hl
Specific Weigth	2014	SOLSTICE	BURKHAM	HAMPSHIRE	WHEAT	MEDIUM	78.12	Kg/hl
Specific Weigth	2014	SOLSTICE	ULCEBY	NORTH LINCOLNSHIRE	OILSEED RAPE	D-CLAY	76.53	Kg/hl
Specific Weigth	2014	SOLSTICE	PETHAM	KENT	OAT	MEDIUM	75.9	Kg/hl
Specific Weigth	2014	SOLSTICE	WELBOURN	LINCOLNSHIRE	BARLEY	SHALLOW	80.89	Kg/hl
Specific Weigth	2014	SOLSTICE	HAILES	GLOUCESTERSHIRE	VEGETABLES	SHALLOW	78.63	Kg/hl
Specific Weigth	2014	SOLSTICE	W-CHARLT	DEVON	OILSEED RAPE	D-SILT	80.26	Kg/hl
Specific Weigth	2014	SOLSTICE	MOULTON	LINCOLNSHIRE	VEGETABLES	D-SILT	79.03	Kg/hl
Specific Weigth	2014	SOLSTICE	HUMBIE	EAST LOTHIAN	OILSEED RAPE	MEDIUM	78.4	Kg/hl
Specific Weigth	2014	SOLSTICE	BARTHORPE	NORTH YORKSHIRE	OILSEED RAPE	D-CLAY	77.69	Kg/hl
Specific Weigth	2014	SOLSTICE	SANCTON	EAST RIDING OF YORKSHIRE	OILSEED RAPE	MEDIUM	76.75	Kg/hl
Specific Weigth	2014	SOLSTICE	BEDFIELD	SUFFOLK	OILSEED RAPE	D-CLAY	81.27	Kg/hl
Specific Weigth	2015	SOLSTICE	CROFT-ON-TEES	NORTH YORKSHIRE	BEANS	MEDIUM	79.61	Kg/hl
Specific Weigth	2015	SOLSTICE	MORLEYSTBOTOLPH	NORFOLK	OILSEED RAPE	MEDIUM	80.71	Kg/hl
Specific Weigth	2015	SOLSTICE	ST-BOSW	SCOTTISH BORDERS	OILSEED RAPE	L-SAND	80.74	Kg/hl
Specific Weigth	2015	SOLSTICE	BALGONIE	FIFE	OILSEED RAPE	L-SAND	78.32	Kg/hl
Specific Weigth	2015	SOLSTICE	BROUGHTN	HAMPSHIRE	PEAS	MEDIUM	79.97	Kg/hl
Specific Weigth	2015	SOLSTICE	ITCHN-SK	HAMPSHIRE	WHEAT	MEDIUM	75.71	Kg/hl
Specific Weigth	2015	SOLSTICE	CAWOOD	NORTH YORKSHIRE	BEANS	MEDIUM	76.22	Kg/hl
Specific Weigth	2015	SOLSTICE	ULCEBY	NORTH LINCOLNSHIRE	OILSEED RAPE	D-CLAY	77.16	Kg/hl
Specific Weigth	2015	SOLSTICE	WYE	KENT	BEANS	MEDIUM	77.16	Kg/hl
Specific Weigth	2015	SOLSTICE	ELMSWELL	SUFFOLK	OILSEED RAPE	MEDIUM	77.74	Kg/hl
Specific Weigth	2015	SOLSTICE	WELBOURN	LINCOLNSHIRE	BARLEY	SHALLOW	81.91	Kg/hl
Specific Weigth	2015	SOLSTICE	SPALDING	LINCOLNSHIRE	PEAS	D-SILT	78.91	Kg/hl
Specific Weigth	2015	SOLSTICE	HUMBIE	EAST LOTHIAN	OILSEED RAPE	MEDIUM	81.21	Kg/hl
Specific Weigth	2015	SOLSTICE	BARTHORPE	NORTH YORKSHIRE	GRASS	D-CLAY	78.58	Kg/hl
Specific Weigth	2015	SOLSTICE	BEDFIELD	SUFFOLK	BEANS	D-CLAY	79.88	Kg/hl
Specific Weigth	2015	SOLSTICE	FRISBYONTHEWREAKE	LEICESTERSHIRE	OILSEED RAPE	D-CLAY	78.41	Kg/hl
Specific Weigth	2015	SOLSTICE	WOLFERTON	NORFOLK	PEAS	D-SILT	77.29	Kg/hl
Specific Weigth	2015	SPYDER	CROFT-ON-TEES	NORTH YORKSHIRE	BEANS	MEDIUM	80.17	Kg/hl
Specific Weigth	2015	SPYDER	MORLEYSTBOTOLPH	NORFOLK	OILSEED RAPE	MEDIUM	78.78	Kg/hl
Specific Weigth	2015	SPYDER	ST-BOSW	SCOTTISH BORDERS	OILSEED RAPE	L-SAND	81.68	Kg/hl
Specific Weigth	2015	SPYDER	BALGONIE	FIFE	OILSEED RAPE	L-SAND	77.42	Kg/hl
Specific Weigth	2015	SPYDER	BROUGHTN	HAMPSHIRE	PEAS	MEDIUM	77.96	Kg/hl
Specific Weigth	2015	SPYDER	ITCHN-SK	HAMPSHIRE	WHEAT	MEDIUM	74.8	Kg/hl
Specific Weigth	2015	SPYDER	CAWOOD	NORTH YORKSHIRE	BEANS	MEDIUM	76.97	Kg/hl
Specific Weigth	2015	SPYDER	ULCEBY	NORTH LINCOLNSHIRE	OILSEED RAPE	D-CLAY	77.96	Kg/hl
Specific Weigth	2015	SPYDER	WYE	KENT	BEANS	MEDIUM	75.52	Kg/hl
Specific Weigth	2015	SPYDER	ELMSWELL	SUFFOLK	OILSEED RAPE	MEDIUM	77.95	Kg/hl
Specific Weigth	2015	SPYDER	WELBOURN	LINCOLNSHIRE	BARLEY	SHALLOW	80.37	Kg/hl
Specific Weigth	2015	SPYDER	SPALDING	LINCOLNSHIRE	PEAS	D-SILT	71.33	Kg/hl
Specific Weigth	2015	SPYDER	HUMBIE	EAST LOTHIAN	OILSEED RAPE	MEDIUM	79.29	Kg/hl
Specific Weigth	2015	SPYDER	BARTHORPE	NORTH YORKSHIRE	GRASS	D-CLAY	78.58	Kg/hl
Specific Weigth	2015	SPYDER	BEDFIELD	SUFFOLK	BEANS	D-CLAY	77.34	Kg/hl
Specific Weigth	2015	SPYDER	FRISBYONTHEWREAKE	LEICESTERSHIRE	OILSEED RAPE	D-CLAY	79.32	Kg/hl
Specific Weigth	2015	SPYDER	WOLFERTON	NORFOLK	PEAS	D-SILT	76.19	Kg/hl
Specific Weigth	2016	SPYDER	WITHERNSEA	EAST RIDING OF YORKSHIRE	OAT	D-CLAY	77.3	Kg/hl
Specific Weigth	2016	SPYDER	MORLEYSTBOTOLPH	NORFOLK	OILSEED RAPE	MEDIUM	75.1	Kg/hl
Specific Weigth	2016	SPYDER	BALGONIE	FIFE	OAT	L-SAND	76.9	Kg/hl
Specific Weigth	2016	SPYDER	NETHERWALLOP	HAMPSHIRE	OILSEED RAPE	MEDIUM	75	Kg/hl
Specific Weigth	2016	SPYDER	CAWOOD	NORTH YORKSHIRE	BEANS	MEDIUM	78.9	Kg/hl
Specific Weigth	2016	SPYDER	ULCEBY	NORTH LINCOLNSHIRE	OILSEED RAPE	D-CLAY	76.1	Kg/hl
Specific Weigth	2016	SPYDER	BRECHIN	ANGUS	OILSEED RAPE	MEDIUM	72.6	Kg/hl
Specific Weigth	2016	SPYDER	PETHAM	KENT	BEANS	MEDIUM	75.3	Kg/hl
Specific Weigth	2016	SPYDER	ELMSWELL	SUFFOLK	OILSEED RAPE	MEDIUM	78.7	Kg/hl
Specific Weigth	2016	SPYDER	WELBOURN	LINCOLNSHIRE	OILSEED RAPE	SHALLOW	78	Kg/hl
Specific Weigth	2016	SPYDER	S-CLIMS	CORNWALL	MAIZE	MEDIUM	71	Kg/hl
Specific Weigth	2016	SPYDER	PINCHBECK	LINCOLNSHIRE	POTATO	D-SILT	76.2	Kg/hl
Specific Weigth	2016	SPYDER	HUMBIE	EAST LOTHIAN	OILSEED RAPE	MEDIUM	77.4	Kg/hl
Specific Weigth	2016	SPYDER	TIBTHORPE	EAST RIDING OF YORKSHIRE	OILSEED RAPE	MEDIUM	78.3	Kg/hl
Specific Weigth	2016	SPYDER	BEDFIELD	SUFFOLK	OILSEED RAPE	D-CLAY	74.7	Kg/hl
Specific Weigth	2016	SPYDER	WOLFERTON	NORFOLK	PEAS	D-SILT	73.4	Kg/hl
Specific Weigth	2017	SPYDER	CROFT-ON-TEES	NORTH YORKSHIRE	OILSEED RAPE	MEDIUM	78.9	Kg/hl
Specific Weigth	2017	SPYDER	BEDFIELD	SUFFOLK	OILSEED RAPE	D-CLAY	77.7	Kg/hl
Specific Weigth	2017	SPYDER	WOLFERTON	NORFOLK	PEAS	D-SILT	74.3	Kg/hl
Specific Weigth	2017	SPYDER	DEOPHAM	NORFOLK	PEAS	MEDIUM	77.3	Kg/hl
Specific Weigth	2017	SPYDER	LIMAVADY	CAUSEWAY COAST AND GLENS	OILSEED RAPE	MEDIUM	75.5	Kg/hl
Specific Weigth	2017	SPYDER	ULCEBY	NORTH LINCOLNSHIRE	OILSEED RAPE	D-CLAY	76.1	Kg/hl
Specific Weigth	2017	SPYDER	WELBOURN	LINCOLNSHIRE	OILSEED RAPE	SHALLOW	79.5	Kg/hl
Specific Weigth	2017	SPYDER	COATES	GLOUCESTERSHIRE	OILSEED RAPE	MEDIUM	75.2	Kg/hl
Specific Weigth	2017	SPYDER	SPALDING	LINCOLNSHIRE	PEAS	D-SILT	77.6	Kg/hl
Specific Weigth	2017	SPYDER	NORTHDALTON	EAST RIDING OF YORKSHIRE	OILSEED RAPE	MEDIUM	78.2	Kg/hl
Specific Weigth	2017	SPYDER	CALLOW	HEREFORDSHIRE	COUNTY OF	OILSEED RAPE	77.4	Kg/hl
Specific Weigth	2017	SPYDER	EASTMLLNG	KENT	OAT	MEDIUM	74.3	Kg/hl
Specific Weigth	2003	STEADFAST	MALTON	NORTH YORKSHIRE	OILSEED RAPE	SILTY CLAY LOAM	78.5	Kg/hl
Specific Weigth	2003	STEADFAST	SLEAFORD	LINCOLNSHIRE	PEAS	MEDIUM	81.4	Kg/hl
Specific Weigth	2003	STEADFAST	WATERBEACH	CAMBRIDGESHIRE	PEAS	PEATY SOIL	77.4	Kg/hl
Specific Weigth	2003	STEADFAST	KINGSLYNN	NORFOLK	PEAS	SILTY CLAY	74.6	Kg/hl
Specific Weigth	2003	STEADFAST	CAMBRIDGE	CAMBRIDGESHIRE	PEAS	MEDIUM	75.9	Kg/hl
Specific Weigth	2003	STEADFAST	SPALDING	LINCOLNSHIRE	PEAS	DEEP FERTILE SILTY	78.2	Kg/hl
Specific Weigth	2003	STEADFAST	FRAMLINGHAM	SUFFOLK	PEAS	DEEP CLAY	79.4	Kg/hl
Specific Weigth	2003	STEADFAST	TELFORD	SHROPSHIRE	POTATO	LIGHT SAND	78.7	Kg/hl
Specific Weigth	2003	STEADFAST	MEMOW	LEICESTERSHIRE	OILSEED RAPE	DEEP CLAY	80	Kg/hl
Specific Weigth	2003	STEADFAST	WINCHESTER	HAMPSHIRE	POPPY	MEDIUM	79.6	Kg/hl
Specific Weigth	2003	STEADFAST	KINGSTON	DEVON	OAT	CLAY LOAM	70.4	Kg/hl
Specific Weigth	2003	STEADFAST	WIMBOURNESTGILES	DORSET	MAIZE	SHALLOW	76.4	Kg/hl
Specific Weigth	2003	STEADFAST	ORMSKIRK	LANCASHIRE	VEGETABLES	LIGHT SAND	75.7	Kg/hl
Specific Weigth	2003	STEADFAST	LOCKERBIE	DUMFRIES AND GALLOWAY	BARLEY	LIGHT SAND	75.2	Kg/hl
Specific Weigth	2003	STEADFAST	DUNS	SCOTTISH BORDERS	OILSEED RAPE	DEEP CLAY	77.6	Kg/hl
Specific Weigth	2003	STEADFAST	CROFT-ON-TEES	NORTH YORKSHIRE	POTATO	DEEP CLAY	79.4	Kg/hl
Specific Weigth	2003	STEADFAST	TADCASTER	NORTH YORKSHIRE	POTATO	SHALLOW	78.9	Kg/hl
Specific Weigth	2004	STEADFAST	LAURENCEKIRK	ABERDEENSHIRE	OILSEED RAPE	MEDIUM	71.5	Kg/hl
Specific Weigth	2004	STEADFAST	DUGGLEBY	NORTH YORKSHIRE	OILSEED RAPE	SHALLOW	74.4	Kg/hl
Specific Weigth	2004	STEADFAST	CTHORPE	LINCOLNSHIRE	OTHER	MEDIUM	78	Kg/hl
Specific Weigth	2004	STEADFAST	ELGIN	MORAY	POTATO	MEDIUM	75.5	Kg/hl
Specific Weigth	2004	STEADFAST	FRAMLINGHAM	SUFFOLK	OILSEED RAPE	DEEP CLAY	75.7	Kg/hl
Specific Weigth	2004	STEADFAST	EYTONUPONTHEWEALDMOORS	SHROPSHIRE	POTATO	LIGHT SAND	76.6	Kg/hl
Specific Weigth	2004	STEADFAST	UPSOMBORNE	HAMPSHIRE	PEAS	MEDIUM	75.3	Kg/hl
Specific Weigth	2004	STEADFAST	KINGSTON	DEVON	OAT	DEEP CLAY	71.7	Kg/hl
Specific Weigth	2004	STEADFAST	WIMBOURNESTGILES	DORSET	PEAS	SHALLOW	76.1	Kg/hl
Specific Weigth	2004	STEADFAST	INCEBLUNDELL	SEFTON	OAT	LIGHT SAND	77	Kg/hl
Specific Weigth	2004	STEADFAST	WHITSOME	SCOTTISH BORDERS	OILSEED RAPE	MEDIUM	76.3	Kg/hl
Specific Weigth	2004	STEADFAST	BRAMHAM	LEEDS	OILSEED RAPE	MEDIUM	73.9	Kg/hl
Specific Weigth	2010	STIGG	CROFT-ON-TEES	NORTH YORKSHIRE	BEANS	MEDIUM	76.67	Kg/hl
Specific Weigth	2010	STIGG	LAURENCEKIRK	ABERDEENSHIRE	OILSEED RAPE	MEDIUM	72.75	Kg/hl
Specific Weigth	2010	STIGG	ELLON	ABERDEENSHIRE	BARLEY	L-SAND	77.33	Kg/hl
Specific Weigth	2010	STIGG	ST-BOSW	SCOTTISH BORDERS	BARLEY	L-SAND	78.09	Kg/hl
Specific Weigth	2010	STIGG	KINGHORN	FIFE	OAT	L-SAND	75.42	Kg/hl
Specific Weigth	2010	STIGG	ULCEBY	NORTH LINCOLNSHIRE	OILSEED RAPE	D-CLAY	75.35	Kg/hl
Specific Weigth	2010	STIGG	NEWCHURCH	KENT	PEAS	D-CLAY	73.92	Kg/hl
Specific Weigth	2010	STIGG	WELBOURN	LINCOLNSHIRE	OILSEED RAPE	SHALLOW	73.42	Kg/hl
Specific Weigth	2010	STIGG	GIRTON	CAMBRIDGESHIRE	BEANS	MEDIUM	74.98	Kg/hl
Specific Weigth	2010	STIGG	W-NEWTON	EAST RIDING OF YORKSHIRE	BEANS	SHALLOW	73.92	Kg/hl
Specific Weigth	2010	STIGG	CRAWLY	HAMPSHIRE	OAT	MEDIUM	73.3	Kg/hl
Specific Weigth	2010	STIGG	FRAMLINGHAM	SUFFOLK	OILSEED RAPE	D-CLAY	74.99	Kg/hl
Specific Weigth	2010	STIGG	FRISBYONTHEWREAKE	LEICESTERSHIRE	OILSEED RAPE	D-CLAY	73.58	Kg/hl
Specific Weigth	2010	STIGG	LIMAVADY	CAUSEWAY COAST AND GLENS	OILSEED RAPE	D-SILT	73.62	Kg/hl
Specific Weigth	2012	STIGG	LUTHERMR	ABERDEENSHIRE	-	-	71.04	Kg/hl
Specific Weigth	2012	STIGG	WELBOURN	LINCOLNSHIRE	-	-	69.76	Kg/hl
Specific Weigth	2012	STIGG	WESTON	LINCOLNSHIRE	-	-	70.08	Kg/hl
Specific Weigth	2012	STIGG	HUMBIE	EAST LOTHIAN	-	-	71.05	Kg/hl
Specific Weigth	2012	STIGG	HINSTOCK	SHROPSHIRE	-	-	71.27	Kg/hl
Specific Weigth	2012	STIGG	BARTHORPE	NORTH YORKSHIRE	-	-	72.25	Kg/hl
Specific Weigth	2012	STIGG	SANCTON	EAST RIDING OF YORKSHIRE	-	-	74.81	Kg/hl
Specific Weigth	2002	TANKER	WORKSOP	NOTTINGHAMSHIRE	-	-	73.2	Kg/hl
Specific Weigth	2002	TANKER	LACEBY	LINCOLNSHIRE	-	-	73.9	Kg/hl
Specific Weigth	2002	TANKER	SLEAFORD	LINCOLNSHIRE	-	-	79.3	Kg/hl
Specific Weigth	2002	TANKER	WATERBEACH	CAMBRIDGESHIRE	-	-	74	Kg/hl
Specific Weigth	2002	TANKER	FAKENHAM	NORFOLK	-	-	72.9	Kg/hl
Specific Weigth	2002	TANKER	SPALDING	LINCOLNSHIRE	-	-	71.3	Kg/hl
Specific Weigth	2002	TANKER	ASHFD	KENT	-	-	77.5	Kg/hl
Specific Weigth	2002	TANKER	TELFORD	SHROPSHIRE	-	-	79	Kg/hl
Specific Weigth	2002	TANKER	MEMOW	LEICESTERSHIRE	-	-	75.1	Kg/hl
Specific Weigth	2002	TANKER	WINCHESTER	HAMPSHIRE	-	-	71.1	Kg/hl
Specific Weigth	2002	TANKER	KINGSTON	DEVON	-	-	72.4	Kg/hl
Specific Weigth	2002	TANKER	WIMBOURNESTGILES	DORSET	-	-	74.8	Kg/hl
Specific Weigth	2002	TANKER	EDINB	CITY OF EDINBURGH	-	-	75.7	Kg/hl
Specific Weigth	2002	TANKER	COLDSM	SCOTTISH BORDERS	-	-	77.8	Kg/hl
Specific Weigth	2002	TANKER	CROFT-ON-TEES	NORTH YORKSHIRE	-	-	77.1	Kg/hl
Specific Weigth	2002	TANKER	TADCASTER	NORTH YORKSHIRE	-	-	77.7	Kg/hl
Specific Weigth	2003	TANKER	MALTON	NORTH YORKSHIRE	OILSEED RAPE	SILTY CLAY LOAM	76.7	Kg/hl
Specific Weigth	2003	TANKER	SLEAFORD	LINCOLNSHIRE	PEAS	MEDIUM	80.6	Kg/hl
Specific Weigth	2003	TANKER	WATERBEACH	CAMBRIDGESHIRE	PEAS	PEATY SOIL	74.4	Kg/hl
Specific Weigth	2003	TANKER	KINGSLYNN	NORFOLK	PEAS	SILTY CLAY	74.3	Kg/hl
Specific Weigth	2003	TANKER	CAMBRIDGE	CAMBRIDGESHIRE	PEAS	MEDIUM	75.4	Kg/hl
Specific Weigth	2003	TANKER	SPALDING	LINCOLNSHIRE	PEAS	DEEP FERTILE SILTY	76.2	Kg/hl
Specific Weigth	2003	TANKER	FRAMLINGHAM	SUFFOLK	PEAS	DEEP CLAY	77.1	Kg/hl
Specific Weigth	2003	TANKER	TELFORD	SHROPSHIRE	POTATO	LIGHT SAND	77.2	Kg/hl
Specific Weigth	2003	TANKER	MEMOW	LEICESTERSHIRE	OILSEED RAPE	DEEP CLAY	77.8	Kg/hl
Specific Weigth	2003	TANKER	WINCHESTER	HAMPSHIRE	POPPY	MEDIUM	78	Kg/hl
Specific Weigth	2003	TANKER	KINGSTON	DEVON	OAT	CLAY LOAM	71.5	Kg/hl
Specific Weigth	2003	TANKER	WIMBOURNESTGILES	DORSET	MAIZE	SHALLOW	78.1	Kg/hl
Specific Weigth	2003	TANKER	ORMSKIRK	LANCASHIRE	VEGETABLES	LIGHT SAND	77.2	Kg/hl
Specific Weigth	2003	TANKER	LOCKERBIE	DUMFRIES AND GALLOWAY	BARLEY	LIGHT SAND	73.5	Kg/hl
Specific Weigth	2003	TANKER	DUNS	SCOTTISH BORDERS	OILSEED RAPE	DEEP CLAY	75.2	Kg/hl
Specific Weigth	2003	TANKER	CROFT-ON-TEES	NORTH YORKSHIRE	POTATO	DEEP CLAY	79	Kg/hl
Specific Weigth	2003	TANKER	TADCASTER	NORTH YORKSHIRE	POTATO	SHALLOW	77.9	Kg/hl
Specific Weigth	2004	TANKER	DUGGLEBY	NORTH YORKSHIRE	OILSEED RAPE	SHALLOW	72.6	Kg/hl
Specific Weigth	2004	TANKER	CTHORPE	LINCOLNSHIRE	OTHER	MEDIUM	76.8	Kg/hl
Specific Weigth	2004	TANKER	ELGIN	MORAY	POTATO	MEDIUM	74.8	Kg/hl
Specific Weigth	2004	TANKER	FRAMLINGHAM	SUFFOLK	OILSEED RAPE	DEEP CLAY	75	Kg/hl
Specific Weigth	2004	TANKER	EYTONUPONTHEWEALDMOORS	SHROPSHIRE	POTATO	LIGHT SAND	75.2	Kg/hl
Specific Weigth	2004	TANKER	UPSOMBORNE	HAMPSHIRE	PEAS	MEDIUM	72.9	Kg/hl
Specific Weigth	2004	TANKER	KINGSTON	DEVON	OAT	DEEP CLAY	70	Kg/hl
Specific Weigth	2004	TANKER	WIMBOURNESTGILES	DORSET	PEAS	SHALLOW	73.6	Kg/hl
Specific Weigth	2004	TANKER	INCEBLUNDELL	SEFTON	OAT	LIGHT SAND	76	Kg/hl
Specific Weigth	2004	TANKER	WHITSOME	SCOTTISH BORDERS	OILSEED RAPE	MEDIUM	74	Kg/hl
Specific Weigth	2004	TANKER	BRAMHAM	LEEDS	OILSEED RAPE	MEDIUM	74.1	Kg/hl
Specific Weigth	2005	TANKER	LAURENCEKIRK	ABERDEENSHIRE	OILSEED RAPE	MEDIUM	76.3	Kg/hl
Specific Weigth	2005	TANKER	RAGNALL	NOTTINGHAMSHIRE	OILSEED RAPE	MEDIUM	77.1	Kg/hl
Specific Weigth	2005	TANKER	CTHORPE	LINCOLNSHIRE	LINSEED	MEDIUM	80.3	Kg/hl
Specific Weigth	2005	TANKER	HISTON	CAMBRIDGESHIRE	BEANS	DEEP CLAY	76.5	Kg/hl
Specific Weigth	2005	TANKER	SPALDING	LINCOLNSHIRE	VEGETABLES	DEEP FERTILE SILTY	77.4	Kg/hl
Specific Weigth	2005	TANKER	FRAMLINGHAM	SUFFOLK	PEAS	DEEP CLAY	74.9	Kg/hl
Specific Weigth	2005	TANKER	NEWCHURCH	KENT	PEAS	DEEP CLAY	74.5	Kg/hl
Specific Weigth	2005	TANKER	TELFORD	SHROPSHIRE	OILSEED RAPE	MEDIUM	78.1	Kg/hl
Specific Weigth	2005	TANKER	FRISBYONTHEWREAKE	LEICESTERSHIRE	PEAS	DEEP CLAY	74.8	Kg/hl
Specific Weigth	2005	TANKER	DIDBROOK	GLOUCESTERSHIRE	ONIONS	MEDIUM	78.1	Kg/hl
Specific Weigth	2005	TANKER	UPSOMBORNE	HAMPSHIRE	GRASS	MEDIUM	73.5	Kg/hl
Specific Weigth	2005	TANKER	WBRNEW	DORSET	WHEAT	SHALLOW	73.9	Kg/hl
Specific Weigth	2005	TANKER	HUMBIE	EAST LOTHIAN	OILSEED RAPE	MEDIUM	78.2	Kg/hl
Specific Weigth	2005	TANKER	BARTHORPE	NORTH YORKSHIRE	OILSEED RAPE	DEEP CLAY	79.1	Kg/hl
Specific Weigth	2005	TANKER	HHALL	LEEDS	OILSEED RAPE	SHALLOW	77.6	Kg/hl
Specific Weigth	2006	TIMBER	WOLFERTON	NORFOLK	-	-	76.04	Kg/hl
Specific Weigth	2006	TIMBER	TELFORD	SHROPSHIRE	-	-	80	Kg/hl
Specific Weigth	2006	TIMBER	CRAMBE	NORTH YORKSHIRE	-	-	78.36	Kg/hl
Specific Weigth	2006	TIMBER	REDWRTH	COUNTY DURHAM	-	-	77.36	Kg/hl
Specific Weigth	2006	TIMBER	UPSOMBORNE	HAMPSHIRE	-	-	80.1	Kg/hl
Specific Weigth	2006	TIMBER	ATTLEBRO	NORFOLK	-	-	73.4	Kg/hl
Specific Weigth	2006	TIMBER	W-CHARLT	DEVON	-	-	76.1	Kg/hl
Specific Weigth	2006	TIMBER	HYTHE	KENT	-	-	78.07	Kg/hl
Specific Weigth	2006	TIMBER	RAGNALL	NOTTINGHAMSHIRE	-	-	77.15	Kg/hl
Specific Weigth	2006	TIMBER	CTHORPE	LINCOLNSHIRE	-	-	74.15	Kg/hl
Specific Weigth	2006	TIMBER	INCEBLUNDELL	SEFTON	-	-	78.77	Kg/hl
Specific Weigth	2006	TIMBER	HISTON	CAMBRIDGESHIRE	-	-	78.6	Kg/hl
Specific Weigth	2006	TIMBER	FRAMLINGHAM	SUFFOLK	-	-	79.37	Kg/hl
Specific Weigth	2006	TIMBER	TODNGTON	GLOUCESTERSHIRE	-	-	78.3	Kg/hl
Specific Weigth	2006	TIMBER	SPALDING	LINCOLNSHIRE	-	-	79.44	Kg/hl
Specific Weigth	2006	TIMBER	HUMBIE	EAST LOTHIAN	-	-	80.43	Kg/hl
Specific Weigth	2007	TIMBER	WOLFERTON	NORFOLK	-	-	78.28	Kg/hl
Specific Weigth	2007	TIMBER	REDWRTH	COUNTY DURHAM	-	-	76.84	Kg/hl
Specific Weigth	2007	TIMBER	RUDSTON	EAST RIDING OF YORKSHIRE	-	-	75.44	Kg/hl
Specific Weigth	2007	TIMBER	LIMAVADY	CAUSEWAY COAST AND GLENS	-	-	77.39	Kg/hl
Specific Weigth	2007	TIMBER	QUIDENHAM	NORFOLK	-	-	75.02	Kg/hl
Specific Weigth	2007	TIMBER	LAURENCEKIRK	ABERDEENSHIRE	-	-	75.73	Kg/hl
Specific Weigth	2007	TIMBER	POTTN	ABERDEENSHIRE	-	-	74.68	Kg/hl
Specific Weigth	2007	TIMBER	HYTHE	KENT	-	-	76.02	Kg/hl
Specific Weigth	2007	TIMBER	CRANWELL	LINCOLNSHIRE	-	-	78.96	Kg/hl
Specific Weigth	2007	TIMBER	HISTON	CAMBRIDGESHIRE	-	-	79.09	Kg/hl
Specific Weigth	2007	TIMBER	FRAMLINGHAM	SUFFOLK	-	-	78.15	Kg/hl
Specific Weigth	2007	TIMBER	DIDBROOK	GLOUCESTERSHIRE	-	-	75.91	Kg/hl
Specific Weigth	2007	TIMBER	SPALDING	LINCOLNSHIRE	-	-	76.09	Kg/hl
Specific Weigth	2007	TIMBER	HUMBIE	EAST LOTHIAN	-	-	74.24	Kg/hl
Specific Weigth	2007	TIMBER	TELFORD	SHROPSHIRE	-	-	74.85	Kg/hl
Specific Weigth	2007	TIMBER	CRAMBE	NORTH YORKSHIRE	-	-	74.25	Kg/hl
Specific Weigth	2008	TIMBER	WOLFERTON	NORFOLK	-	-	79.96	Kg/hl
Specific Weigth	2008	TIMBER	ATTLEBRO	NORFOLK	-	-	77.01	Kg/hl
Specific Weigth	2008	TIMBER	LAURENCEKIRK	ABERDEENSHIRE	-	-	76.13	Kg/hl
Specific Weigth	2008	TIMBER	W-CHARLT	DEVON	-	-	71.66	Kg/hl
Specific Weigth	2008	TIMBER	BINBROOK	NORTH LINCOLNSHIRE	-	-	76.25	Kg/hl
Specific Weigth	2008	TIMBER	DYCE	ABERDEENSHIRE	-	-	79.74	Kg/hl
Specific Weigth	2008	TIMBER	HYTHE	KENT	-	-	77.06	Kg/hl
Specific Weigth	2008	TIMBER	WELBOURN	LINCOLNSHIRE	-	-	80.32	Kg/hl
Specific Weigth	2008	TIMBER	FRAMLINGHAM	SUFFOLK	-	-	75.73	Kg/hl
Specific Weigth	2008	TIMBER	FRISBYONTHEWREAKE	LEICESTERSHIRE	-	-	77.84	Kg/hl
Specific Weigth	2008	TIMBER	DIDBROOK	GLOUCESTERSHIRE	-	-	79	Kg/hl
Specific Weigth	2008	TIMBER	HOLBEACH	LINCOLNSHIRE	-	-	78.05	Kg/hl
Specific Weigth	2008	TIMBER	HUMBIE	EAST LOTHIAN	-	-	77.3	Kg/hl
Specific Weigth	2008	TIMBER	BUGTHORPE	NORTH YORKSHIRE	-	-	76.78	Kg/hl
Specific Weigth	2008	TIMBER	THWING	EAST RIDING OF YORKSHIRE	-	-	76.85	Kg/hl
Specific Weigth	2009	TIMBER	CROFT-ON-TEES	NORTH YORKSHIRE	BEANS	MEDIUM	79.21	Kg/hl
Specific Weigth	2009	TIMBER	FRAMLINGHAM	SUFFOLK	OILSEED RAPE	D-CLAY	81.54	Kg/hl
Specific Weigth	2009	TIMBER	WOLFERTON	NORFOLK	PEAS	D-SILT	77.66	Kg/hl
Specific Weigth	2009	TIMBER	ULCEBY	NORTH LINCOLNSHIRE	OILSEED RAPE	D-CLAY	79.64	Kg/hl
Specific Weigth	2009	TIMBER	HYTHE	KENT	OILSEED RAPE	D-CLAY	79.44	Kg/hl
Specific Weigth	2009	TIMBER	WELBOURN	LINCOLNSHIRE	OILSEED RAPE	SHALLOW	78.24	Kg/hl
Specific Weigth	2009	TIMBER	BEAUSALE	WARWICKSHIRE	OILSEED RAPE	D-CLAY	78.28	Kg/hl
Specific Weigth	2009	TIMBER	GIRTON	CAMBRIDGESHIRE	OTHER	MEDIUM	79.36	Kg/hl
Specific Weigth	2009	TIMBER	DIDBROOK	GLOUCESTERSHIRE	VEGETABLES	MEDIUM	79.28	Kg/hl
Specific Weigth	2009	TIMBER	HOLBEACH	LINCOLNSHIRE	OTHER	D-SILT	79.69	Kg/hl
Specific Weigth	2009	TIMBER	HUMBIE	EAST LOTHIAN	OILSEED RAPE	MEDIUM	80.92	Kg/hl
Specific Weigth	2009	TIMBER	RUDSTON	EAST RIDING OF YORKSHIRE	OILSEED RAPE	SHALLOW	77.97	Kg/hl
Specific Weigth	2009	TIMBER	WINCHESTER	HAMPSHIRE	PEAS	MEDIUM	79.13	Kg/hl
Specific Weigth	2010	TUXEDO	CROFT-ON-TEES	NORTH YORKSHIRE	BEANS	MEDIUM	77.48	Kg/hl
Specific Weigth	2010	TUXEDO	LAURENCEKIRK	ABERDEENSHIRE	OILSEED RAPE	MEDIUM	72.69	Kg/hl
Specific Weigth	2010	TUXEDO	ELLON	ABERDEENSHIRE	BARLEY	L-SAND	78.26	Kg/hl
Specific Weigth	2010	TUXEDO	ST-BOSW	SCOTTISH BORDERS	BARLEY	L-SAND	78.5	Kg/hl
Specific Weigth	2010	TUXEDO	KINGHORN	FIFE	OAT	L-SAND	74.9	Kg/hl
Specific Weigth	2010	TUXEDO	ULCEBY	NORTH LINCOLNSHIRE	OILSEED RAPE	D-CLAY	77	Kg/hl
Specific Weigth	2010	TUXEDO	NEWCHURCH	KENT	PEAS	D-CLAY	75.26	Kg/hl
Specific Weigth	2010	TUXEDO	WELBOURN	LINCOLNSHIRE	OILSEED RAPE	SHALLOW	74.95	Kg/hl
Specific Weigth	2010	TUXEDO	GIRTON	CAMBRIDGESHIRE	BEANS	MEDIUM	72.85	Kg/hl
Specific Weigth	2010	TUXEDO	W-NEWTON	EAST RIDING OF YORKSHIRE	BEANS	SHALLOW	75.1	Kg/hl
Specific Weigth	2010	TUXEDO	CRAWLY	HAMPSHIRE	OAT	MEDIUM	73.78	Kg/hl
Specific Weigth	2010	TUXEDO	FRAMLINGHAM	SUFFOLK	OILSEED RAPE	D-CLAY	75.04	Kg/hl
Specific Weigth	2010	TUXEDO	FRISBYONTHEWREAKE	LEICESTERSHIRE	OILSEED RAPE	D-CLAY	72.29	Kg/hl
Specific Weigth	2010	TUXEDO	LIMAVADY	CAUSEWAY COAST AND GLENS	OILSEED RAPE	D-SILT	73.79	Kg/hl
Specific Weigth	2012	TUXEDO	ST-BOSW	SCOTTISH BORDERS	-	-	70.01	Kg/hl
Specific Weigth	2012	TUXEDO	WELBOURN	LINCOLNSHIRE	-	-	70.1	Kg/hl
Specific Weigth	2012	TUXEDO	WESTON	LINCOLNSHIRE	-	-	71.39	Kg/hl
Specific Weigth	2012	TUXEDO	HINSTOCK	SHROPSHIRE	-	-	70.52	Kg/hl
Specific Weigth	2012	TUXEDO	BARTHORPE	NORTH YORKSHIRE	-	-	74.48	Kg/hl
Specific Weigth	2012	TUXEDO	SANCTON	EAST RIDING OF YORKSHIRE	-	-	72.94	Kg/hl
Specific Weigth	2013	TUXEDO	CROFT-ON-TEES	NORTH YORKSHIRE	OILSEED RAPE	MEDIUM	74.13	Kg/hl
Specific Weigth	2013	TUXEDO	WELBOURN	LINCOLNSHIRE	BARLEY	SHALLOW	78.21	Kg/hl
Specific Weigth	2013	TUXEDO	HUMBIE	EAST LOTHIAN	OILSEED RAPE	MEDIUM	77.68	Kg/hl
Specific Weigth	2013	TUXEDO	EDGMOND	SHROPSHIRE	OAT	L-SAND	74.59	Kg/hl
Specific Weigth	2013	TWISTER	CROFT-ON-TEES	NORTH YORKSHIRE	OILSEED RAPE	MEDIUM	77.29	Kg/hl
Specific Weigth	2013	TWISTER	BALGONIE	FIFE	OAT	L-SAND	79.53	Kg/hl
Specific Weigth	2013	TWISTER	MOULTON	LINCOLNSHIRE	PEAS	D-SILT	77.21	Kg/hl
Specific Weigth	2013	TWISTER	HUMBIE	EAST LOTHIAN	OILSEED RAPE	MEDIUM	78.13	Kg/hl
Specific Weigth	2013	TWISTER	EDGMOND	SHROPSHIRE	OAT	L-SAND	77.13	Kg/hl
Specific Weigth	2013	TWISTER	FRAMLINGHAM	SUFFOLK	OILSEED RAPE	D-CLAY	76.84	Kg/hl
Specific Weigth	2013	TWISTER	FRISBYONTHEWREAKE	LEICESTERSHIRE	OILSEED RAPE	D-CLAY	75.8	Kg/hl
Specific Weigth	2013	TWISTER	ELLON	ABERDEENSHIRE	BARLEY	L-SAND	79.42	Kg/hl
Specific Weigth	2013	TWISTER	ST-BOSW	SCOTTISH BORDERS	POTATO	L-SAND	79.3	Kg/hl
Specific Weigth	2014	TWISTER	CROFT-ON-TEES	NORTH YORKSHIRE	BEANS	MEDIUM	75.71	Kg/hl
Specific Weigth	2014	TWISTER	ST-BOSW	SCOTTISH BORDERS	POTATO	L-SAND	78.26	Kg/hl
Specific Weigth	2014	TWISTER	BROUGHTN	HAMPSHIRE	PEAS	MEDIUM	76.6	Kg/hl
Specific Weigth	2014	TWISTER	WELBOURN	LINCOLNSHIRE	BARLEY	SHALLOW	79.1	Kg/hl
Specific Weigth	2014	TWISTER	HUMBIE	EAST LOTHIAN	OILSEED RAPE	MEDIUM	78.8	Kg/hl
Specific Weigth	2014	TWISTER	SANCTON	EAST RIDING OF YORKSHIRE	OILSEED RAPE	MEDIUM	76.49	Kg/hl
Specific Weigth	2015	TWISTER	CROFT-ON-TEES	NORTH YORKSHIRE	BEANS	MEDIUM	79.47	Kg/hl
Specific Weigth	2015	TWISTER	MORLEYSTBOTOLPH	NORFOLK	OILSEED RAPE	MEDIUM	80.01	Kg/hl
Specific Weigth	2015	TWISTER	ST-BOSW	SCOTTISH BORDERS	OILSEED RAPE	L-SAND	80.37	Kg/hl
Specific Weigth	2015	TWISTER	BALGONIE	FIFE	OILSEED RAPE	L-SAND	77.5	Kg/hl
Specific Weigth	2015	TWISTER	BROUGHTN	HAMPSHIRE	PEAS	MEDIUM	78.93	Kg/hl
Specific Weigth	2015	TWISTER	WELBOURN	LINCOLNSHIRE	BARLEY	SHALLOW	81.75	Kg/hl
Specific Weigth	2015	TWISTER	HUMBIE	EAST LOTHIAN	OILSEED RAPE	MEDIUM	80.38	Kg/hl
Specific Weigth	2008	VISCOUNT	WOLFERTON	NORFOLK	-	-	78.01	Kg/hl
Specific Weigth	2008	VISCOUNT	ATTLEBRO	NORFOLK	-	-	76.59	Kg/hl
Specific Weigth	2008	VISCOUNT	LAURENCEKIRK	ABERDEENSHIRE	-	-	74.91	Kg/hl
Specific Weigth	2008	VISCOUNT	BINBROOK	NORTH LINCOLNSHIRE	-	-	76.56	Kg/hl
Specific Weigth	2008	VISCOUNT	DYCE	ABERDEENSHIRE	-	-	77.11	Kg/hl
Specific Weigth	2008	VISCOUNT	HYTHE	KENT	-	-	77.58	Kg/hl
Specific Weigth	2008	VISCOUNT	WELBOURN	LINCOLNSHIRE	-	-	79.52	Kg/hl
Specific Weigth	2008	VISCOUNT	FRAMLINGHAM	SUFFOLK	-	-	75.2	Kg/hl
Specific Weigth	2008	VISCOUNT	FRISBYONTHEWREAKE	LEICESTERSHIRE	-	-	77.79	Kg/hl
Specific Weigth	2008	VISCOUNT	DIDBROOK	GLOUCESTERSHIRE	-	-	78.2	Kg/hl
Specific Weigth	2008	VISCOUNT	HOLBEACH	LINCOLNSHIRE	-	-	75.59	Kg/hl
Specific Weigth	2008	VISCOUNT	HUMBIE	EAST LOTHIAN	-	-	75.2	Kg/hl
Specific Weigth	2008	VISCOUNT	BUGTHORPE	NORTH YORKSHIRE	-	-	74.11	Kg/hl
Specific Weigth	2008	VISCOUNT	THWING	EAST RIDING OF YORKSHIRE	-	-	75.18	Kg/hl
Specific Weigth	2009	VISCOUNT	CROFT-ON-TEES	NORTH YORKSHIRE	BEANS	MEDIUM	77.05	Kg/hl
Specific Weigth	2009	VISCOUNT	FRAMLINGHAM	SUFFOLK	OILSEED RAPE	D-CLAY	77.52	Kg/hl
Specific Weigth	2009	VISCOUNT	WOLFERTON	NORFOLK	PEAS	D-SILT	75.72	Kg/hl
Specific Weigth	2009	VISCOUNT	LAURENCEKIRK	ABERDEENSHIRE	OILSEED RAPE	MEDIUM	74.74	Kg/hl
Specific Weigth	2009	VISCOUNT	ULCEBY	NORTH LINCOLNSHIRE	OILSEED RAPE	D-CLAY	77.13	Kg/hl
Specific Weigth	2009	VISCOUNT	DYCE	ABERDEENSHIRE	BARLEY	L-SAND	75.13	Kg/hl
Specific Weigth	2009	VISCOUNT	HYTHE	KENT	OILSEED RAPE	D-CLAY	76.86	Kg/hl
Specific Weigth	2009	VISCOUNT	WELBOURN	LINCOLNSHIRE	OILSEED RAPE	SHALLOW	76.09	Kg/hl
Specific Weigth	2009	VISCOUNT	BEAUSALE	WARWICKSHIRE	OILSEED RAPE	D-CLAY	75.96	Kg/hl
Specific Weigth	2009	VISCOUNT	GIRTON	CAMBRIDGESHIRE	OTHER	MEDIUM	76.23	Kg/hl
Specific Weigth	2009	VISCOUNT	DIDBROOK	GLOUCESTERSHIRE	VEGETABLES	MEDIUM	76.76	Kg/hl
Specific Weigth	2009	VISCOUNT	HOLBEACH	LINCOLNSHIRE	OTHER	D-SILT	75.74	Kg/hl
Specific Weigth	2009	VISCOUNT	HUMBIE	EAST LOTHIAN	OILSEED RAPE	MEDIUM	76.91	Kg/hl
Specific Weigth	2009	VISCOUNT	RUDSTON	EAST RIDING OF YORKSHIRE	OILSEED RAPE	SHALLOW	76.79	Kg/hl
Specific Weigth	2009	VISCOUNT	WINCHESTER	HAMPSHIRE	PEAS	MEDIUM	76.04	Kg/hl
Specific Weigth	2010	VISCOUNT	CROFT-ON-TEES	NORTH YORKSHIRE	BEANS	MEDIUM	77.38	Kg/hl
Specific Weigth	2010	VISCOUNT	LAURENCEKIRK	ABERDEENSHIRE	OILSEED RAPE	MEDIUM	75.61	Kg/hl
Specific Weigth	2010	VISCOUNT	ELLON	ABERDEENSHIRE	BARLEY	L-SAND	78.83	Kg/hl
Specific Weigth	2010	VISCOUNT	ST-BOSW	SCOTTISH BORDERS	BARLEY	L-SAND	78.14	Kg/hl
Specific Weigth	2010	VISCOUNT	KINGHORN	FIFE	OAT	L-SAND	75.28	Kg/hl
Specific Weigth	2010	VISCOUNT	ULCEBY	NORTH LINCOLNSHIRE	OILSEED RAPE	D-CLAY	77.39	Kg/hl
Specific Weigth	2010	VISCOUNT	NEWCHURCH	KENT	PEAS	D-CLAY	75.98	Kg/hl
Specific Weigth	2010	VISCOUNT	WELBOURN	LINCOLNSHIRE	OILSEED RAPE	SHALLOW	76.07	Kg/hl
Specific Weigth	2010	VISCOUNT	HASELY	WARWICKSHIRE	OILSEED RAPE	MEDIUM	71.73	Kg/hl
Specific Weigth	2010	VISCOUNT	GIRTON	CAMBRIDGESHIRE	BEANS	MEDIUM	74.76	Kg/hl
Specific Weigth	2010	VISCOUNT	W-NEWTON	EAST RIDING OF YORKSHIRE	BEANS	SHALLOW	75.24	Kg/hl
Specific Weigth	2010	VISCOUNT	CRAWLY	HAMPSHIRE	OAT	MEDIUM	74.19	Kg/hl
Specific Weigth	2010	VISCOUNT	FRAMLINGHAM	SUFFOLK	OILSEED RAPE	D-CLAY	77	Kg/hl
Specific Weigth	2010	VISCOUNT	FRISBYONTHEWREAKE	LEICESTERSHIRE	OILSEED RAPE	D-CLAY	72.48	Kg/hl
Specific Weigth	2010	VISCOUNT	LIMAVADY	CAUSEWAY COAST AND GLENS	OILSEED RAPE	D-SILT	74.26	Kg/hl
Specific Weigth	2012	VISCOUNT	CROFT-ON-TEES	NORTH YORKSHIRE	-	-	73.23	Kg/hl
Specific Weigth	2012	VISCOUNT	BROUGHTN	HAMPSHIRE	-	-	72.15	Kg/hl
Specific Weigth	2012	VISCOUNT	WELBOURN	LINCOLNSHIRE	-	-	74.27	Kg/hl
Specific Weigth	2012	VISCOUNT	HUMBIE	EAST LOTHIAN	-	-	73.03	Kg/hl
Specific Weigth	2012	VISCOUNT	HINSTOCK	SHROPSHIRE	-	-	74.75	Kg/hl
Specific Weigth	2012	VISCOUNT	SANCTON	EAST RIDING OF YORKSHIRE	-	-	74.8	Kg/hl
Specific Weigth	2013	VISCOUNT	CROFT-ON-TEES	NORTH YORKSHIRE	OILSEED RAPE	MEDIUM	75.98	Kg/hl
Specific Weigth	2013	VISCOUNT	BALGONIE	FIFE	OAT	L-SAND	79.77	Kg/hl
Specific Weigth	2013	VISCOUNT	WELBOURN	LINCOLNSHIRE	BARLEY	SHALLOW	79.78	Kg/hl
Specific Weigth	2013	VISCOUNT	HUMBIE	EAST LOTHIAN	OILSEED RAPE	MEDIUM	77.47	Kg/hl
Specific Weigth	2013	VISCOUNT	EDGMOND	SHROPSHIRE	OAT	L-SAND	76.45	Kg/hl
Specific Weigth	2013	VISCOUNT	ELLON	ABERDEENSHIRE	BARLEY	L-SAND	78.21	Kg/hl
Specific Weigth	2013	VISCOUNT	ST-BOSW	SCOTTISH BORDERS	POTATO	L-SAND	78.03	Kg/hl
Specific Weigth	2014	VISCOUNT	CROFT-ON-TEES	NORTH YORKSHIRE	BEANS	MEDIUM	75.93	Kg/hl
Specific Weigth	2014	VISCOUNT	ST-BOSW	SCOTTISH BORDERS	POTATO	L-SAND	76.47	Kg/hl
Specific Weigth	2014	VISCOUNT	BROUGHTN	HAMPSHIRE	PEAS	MEDIUM	76.44	Kg/hl
Specific Weigth	2014	VISCOUNT	WELBOURN	LINCOLNSHIRE	BARLEY	SHALLOW	77.55	Kg/hl
Specific Weigth	2014	VISCOUNT	HUMBIE	EAST LOTHIAN	OILSEED RAPE	MEDIUM	76.85	Kg/hl
Specific Weigth	2014	VISCOUNT	SANCTON	EAST RIDING OF YORKSHIRE	OILSEED RAPE	MEDIUM	74.67	Kg/hl
Specific Weigth	2015	VISCOUNT	CROFT-ON-TEES	NORTH YORKSHIRE	BEANS	MEDIUM	78.64	Kg/hl
Specific Weigth	2015	VISCOUNT	MORLEYSTBOTOLPH	NORFOLK	OILSEED RAPE	MEDIUM	79.71	Kg/hl
Specific Weigth	2015	VISCOUNT	ST-BOSW	SCOTTISH BORDERS	OILSEED RAPE	L-SAND	79.31	Kg/hl
Specific Weigth	2015	VISCOUNT	BALGONIE	FIFE	OILSEED RAPE	L-SAND	77.55	Kg/hl
Specific Weigth	2015	VISCOUNT	BROUGHTN	HAMPSHIRE	PEAS	MEDIUM	78.13	Kg/hl
Specific Weigth	2015	VISCOUNT	WELBOURN	LINCOLNSHIRE	BARLEY	SHALLOW	79	Kg/hl
Specific Weigth	2015	VISCOUNT	HUMBIE	EAST LOTHIAN	OILSEED RAPE	MEDIUM	78.89	Kg/hl
Specific Weigth	2016	VISCOUNT	MORLEYSTBOTOLPH	NORFOLK	OILSEED RAPE	MEDIUM	75.1	Kg/hl
Specific Weigth	2016	VISCOUNT	BALGONIE	FIFE	OAT	L-SAND	75.5	Kg/hl
Specific Weigth	2016	VISCOUNT	NETHERWALLOP	HAMPSHIRE	OILSEED RAPE	MEDIUM	73.2	Kg/hl
Specific Weigth	2016	VISCOUNT	BRECHIN	ANGUS	OILSEED RAPE	MEDIUM	73.7	Kg/hl
Specific Weigth	2016	VISCOUNT	WELBOURN	LINCOLNSHIRE	OILSEED RAPE	SHALLOW	78.7	Kg/hl
Specific Weigth	2016	VISCOUNT	HUMBIE	EAST LOTHIAN	OILSEED RAPE	MEDIUM	77.5	Kg/hl
Specific Weigth	2017	VISCOUNT	CROFT-ON-TEES	NORTH YORKSHIRE	OILSEED RAPE	MEDIUM	77.4	Kg/hl
Specific Weigth	2017	VISCOUNT	BEDFIELD	SUFFOLK	OILSEED RAPE	D-CLAY	76.5	Kg/hl
Specific Weigth	2017	VISCOUNT	WOLFERTON	NORFOLK	PEAS	D-SILT	73.8	Kg/hl
Specific Weigth	2017	VISCOUNT	KELSO	SCOTTISH BORDERS	POTATO	L-SAND	77.1	Kg/hl
Specific Weigth	2017	VISCOUNT	ELGIN	MORAY	POTATO	L-SAND	77.6	Kg/hl
Specific Weigth	2017	VISCOUNT	WELBOURN	LINCOLNSHIRE	OILSEED RAPE	SHALLOW	77.9	Kg/hl
Specific Weigth	2017	VISCOUNT	BURDON	SUNDERLAND	OILSEED RAPE	MEDIUM	77.7	Kg/hl
Specific Weigth	2017	VISCOUNT	COATES	GLOUCESTERSHIRE	OILSEED RAPE	MEDIUM	73.8	Kg/hl
Specific Weigth	2017	VISCOUNT	SPALDING	LINCOLNSHIRE	PEAS	D-SILT	76.4	Kg/hl
Specific Weigth	2017	VISCOUNT	SALTOUN	EAST LOTHIAN	OILSEED RAPE	MEDIUM	75.4	Kg/hl
Specific Weigth	2009	WARRIOR	CROFT-ON-TEES	NORTH YORKSHIRE	BEANS	MEDIUM	76.99	Kg/hl
Specific Weigth	2009	WARRIOR	FRAMLINGHAM	SUFFOLK	OILSEED RAPE	D-CLAY	78.1	Kg/hl
Specific Weigth	2009	WARRIOR	WOLFERTON	NORFOLK	PEAS	D-SILT	75.15	Kg/hl
Specific Weigth	2009	WARRIOR	LAURENCEKIRK	ABERDEENSHIRE	OILSEED RAPE	MEDIUM	73.84	Kg/hl
Specific Weigth	2009	WARRIOR	ULCEBY	NORTH LINCOLNSHIRE	OILSEED RAPE	D-CLAY	77.2	Kg/hl
Specific Weigth	2009	WARRIOR	DYCE	ABERDEENSHIRE	BARLEY	L-SAND	72.88	Kg/hl
Specific Weigth	2009	WARRIOR	HYTHE	KENT	OILSEED RAPE	D-CLAY	76.24	Kg/hl
Specific Weigth	2009	WARRIOR	WELBOURN	LINCOLNSHIRE	OILSEED RAPE	SHALLOW	76.5	Kg/hl
Specific Weigth	2009	WARRIOR	BEAUSALE	WARWICKSHIRE	OILSEED RAPE	D-CLAY	74.87	Kg/hl
Specific Weigth	2009	WARRIOR	GIRTON	CAMBRIDGESHIRE	OTHER	MEDIUM	76.51	Kg/hl
Specific Weigth	2009	WARRIOR	DIDBROOK	GLOUCESTERSHIRE	VEGETABLES	MEDIUM	76.79	Kg/hl
Specific Weigth	2009	WARRIOR	HOLBEACH	LINCOLNSHIRE	OTHER	D-SILT	74.66	Kg/hl
Specific Weigth	2009	WARRIOR	HUMBIE	EAST LOTHIAN	OILSEED RAPE	MEDIUM	77.83	Kg/hl
Specific Weigth	2009	WARRIOR	RUDSTON	EAST RIDING OF YORKSHIRE	OILSEED RAPE	SHALLOW	76.53	Kg/hl
Specific Weigth	2009	WARRIOR	WINCHESTER	HAMPSHIRE	PEAS	MEDIUM	76.09	Kg/hl
Specific Weigth	2010	WARRIOR	CROFT-ON-TEES	NORTH YORKSHIRE	BEANS	MEDIUM	77.12	Kg/hl
Specific Weigth	2010	WARRIOR	LAURENCEKIRK	ABERDEENSHIRE	OILSEED RAPE	MEDIUM	73.61	Kg/hl
Specific Weigth	2010	WARRIOR	ELLON	ABERDEENSHIRE	BARLEY	L-SAND	77.59	Kg/hl
Specific Weigth	2010	WARRIOR	ST-BOSW	SCOTTISH BORDERS	BARLEY	L-SAND	79.6	Kg/hl
Specific Weigth	2010	WARRIOR	KINGHORN	FIFE	OAT	L-SAND	75.07	Kg/hl
Specific Weigth	2010	WARRIOR	ULCEBY	NORTH LINCOLNSHIRE	OILSEED RAPE	D-CLAY	77.7	Kg/hl
Specific Weigth	2010	WARRIOR	NEWCHURCH	KENT	PEAS	D-CLAY	75.41	Kg/hl
Specific Weigth	2010	WARRIOR	WELBOURN	LINCOLNSHIRE	OILSEED RAPE	SHALLOW	75.9	Kg/hl
Specific Weigth	2010	WARRIOR	HASELY	WARWICKSHIRE	OILSEED RAPE	MEDIUM	71.47	Kg/hl
Specific Weigth	2010	WARRIOR	GIRTON	CAMBRIDGESHIRE	BEANS	MEDIUM	74.73	Kg/hl
Specific Weigth	2010	WARRIOR	W-NEWTON	EAST RIDING OF YORKSHIRE	BEANS	SHALLOW	74.26	Kg/hl
Specific Weigth	2010	WARRIOR	CRAWLY	HAMPSHIRE	OAT	MEDIUM	74.59	Kg/hl
Specific Weigth	2010	WARRIOR	FRAMLINGHAM	SUFFOLK	OILSEED RAPE	D-CLAY	76.83	Kg/hl
Specific Weigth	2010	WARRIOR	FRISBYONTHEWREAKE	LEICESTERSHIRE	OILSEED RAPE	D-CLAY	75.2	Kg/hl
Specific Weigth	2010	WARRIOR	LIMAVADY	CAUSEWAY COAST AND GLENS	OILSEED RAPE	D-SILT	74.96	Kg/hl
Specific Weigth	2012	WARRIOR	WESTON	LINCOLNSHIRE	-	-	70.6	Kg/hl
Specific Weigth	2012	WARRIOR	HUMBIE	EAST LOTHIAN	-	-	69.74	Kg/hl
Specific Weigth	2012	WARRIOR	HINSTOCK	SHROPSHIRE	-	-	70.02	Kg/hl
Specific Weigth	2012	WARRIOR	BARTHORPE	NORTH YORKSHIRE	-	-	70.39	Kg/hl
Specific Weigth	2012	WARRIOR	SANCTON	EAST RIDING OF YORKSHIRE	-	-	72.83	Kg/hl
Specific Weigth	2012	WARRIOR	FRAMLINGHAM	SUFFOLK	-	-	71.15	Kg/hl
Specific Weigth	2012	WEAVER	CROFT-ON-TEES	NORTH YORKSHIRE	-	-	71.88	Kg/hl
Specific Weigth	2012	WEAVER	WOLFERTON	NORFOLK	-	-	70.95	Kg/hl
Specific Weigth	2012	WEAVER	ST-BOSW	SCOTTISH BORDERS	-	-	72.03	Kg/hl
Specific Weigth	2012	WEAVER	BALGONIE	FIFE	-	-	69.6	Kg/hl
Specific Weigth	2012	WEAVER	BROUGHTN	HAMPSHIRE	-	-	71.71	Kg/hl
Specific Weigth	2012	WEAVER	ULCEBY	NORTH LINCOLNSHIRE	-	-	72.05	Kg/hl
Specific Weigth	2012	WEAVER	PETHAM	KENT	-	-	71.97	Kg/hl
Specific Weigth	2012	WEAVER	WELBOURN	LINCOLNSHIRE	-	-	74.5	Kg/hl
Specific Weigth	2012	WEAVER	WESTON	LINCOLNSHIRE	-	-	75.26	Kg/hl
Specific Weigth	2012	WEAVER	HUMBIE	EAST LOTHIAN	-	-	71.63	Kg/hl
Specific Weigth	2012	WEAVER	HINSTOCK	SHROPSHIRE	-	-	72.51	Kg/hl
Specific Weigth	2012	WEAVER	BARTHORPE	NORTH YORKSHIRE	-	-	74.01	Kg/hl
Specific Weigth	2012	WEAVER	SANCTON	EAST RIDING OF YORKSHIRE	-	-	76.73	Kg/hl
Specific Weigth	2012	WEAVER	FRAMLINGHAM	SUFFOLK	-	-	75.98	Kg/hl
Specific Weigth	2013	WEAVER	CROFT-ON-TEES	NORTH YORKSHIRE	OILSEED RAPE	MEDIUM	74.99	Kg/hl
Specific Weigth	2013	WEAVER	BALGONIE	FIFE	OAT	L-SAND	80.44	Kg/hl
Specific Weigth	2013	WEAVER	ULCEBY	NORTH LINCOLNSHIRE	OILSEED RAPE	D-CLAY	79.66	Kg/hl
Specific Weigth	2013	WEAVER	WELBOURN	LINCOLNSHIRE	BARLEY	SHALLOW	82.24	Kg/hl
Specific Weigth	2013	WEAVER	MOULTON	LINCOLNSHIRE	PEAS	D-SILT	77.9	Kg/hl
Specific Weigth	2013	WEAVER	HUMBIE	EAST LOTHIAN	OILSEED RAPE	MEDIUM	79.5	Kg/hl
Specific Weigth	2013	WEAVER	EDGMOND	SHROPSHIRE	OAT	L-SAND	76.55	Kg/hl
Specific Weigth	2013	WEAVER	FRAMLINGHAM	SUFFOLK	OILSEED RAPE	D-CLAY	76.32	Kg/hl
Specific Weigth	2013	WEAVER	FRISBYONTHEWREAKE	LEICESTERSHIRE	OILSEED RAPE	D-CLAY	77.71	Kg/hl
Specific Weigth	2013	WEAVER	ELLON	ABERDEENSHIRE	BARLEY	L-SAND	80.11	Kg/hl
Specific Weigth	2013	WEAVER	ST-BOSW	SCOTTISH BORDERS	POTATO	L-SAND	79.64	Kg/hl
Specific Weigth	2003	WELFORD	MALTON	NORTH YORKSHIRE	OILSEED RAPE	SILTY CLAY LOAM	77.5	Kg/hl
Specific Weigth	2003	WELFORD	SLEAFORD	LINCOLNSHIRE	PEAS	MEDIUM	80.7	Kg/hl
Specific Weigth	2003	WELFORD	WATERBEACH	CAMBRIDGESHIRE	PEAS	PEATY SOIL	74.2	Kg/hl
Specific Weigth	2003	WELFORD	KINGSLYNN	NORFOLK	PEAS	SILTY CLAY	73	Kg/hl
Specific Weigth	2003	WELFORD	CAMBRIDGE	CAMBRIDGESHIRE	PEAS	MEDIUM	73.6	Kg/hl
Specific Weigth	2003	WELFORD	SPALDING	LINCOLNSHIRE	PEAS	DEEP FERTILE SILTY	76.3	Kg/hl
Specific Weigth	2003	WELFORD	FRAMLINGHAM	SUFFOLK	PEAS	DEEP CLAY	75.2	Kg/hl
Specific Weigth	2003	WELFORD	TELFORD	SHROPSHIRE	POTATO	LIGHT SAND	76.3	Kg/hl
Specific Weigth	2003	WELFORD	MEMOW	LEICESTERSHIRE	OILSEED RAPE	DEEP CLAY	76	Kg/hl
Specific Weigth	2003	WELFORD	WINCHESTER	HAMPSHIRE	POPPY	MEDIUM	77.9	Kg/hl
Specific Weigth	2003	WELFORD	KINGSTON	DEVON	OAT	CLAY LOAM	71.4	Kg/hl
Specific Weigth	2003	WELFORD	WIMBOURNESTGILES	DORSET	MAIZE	SHALLOW	76.4	Kg/hl
Specific Weigth	2003	WELFORD	ORMSKIRK	LANCASHIRE	VEGETABLES	LIGHT SAND	74.2	Kg/hl
Specific Weigth	2003	WELFORD	LOCKERBIE	DUMFRIES AND GALLOWAY	BARLEY	LIGHT SAND	73.3	Kg/hl
Specific Weigth	2003	WELFORD	DUNS	SCOTTISH BORDERS	OILSEED RAPE	DEEP CLAY	76.7	Kg/hl
Specific Weigth	2003	WELFORD	CROFT-ON-TEES	NORTH YORKSHIRE	POTATO	DEEP CLAY	77.4	Kg/hl
Specific Weigth	2003	WELFORD	TADCASTER	NORTH YORKSHIRE	POTATO	SHALLOW	77.1	Kg/hl
Specific Weigth	2004	WELFORD	LAURENCEKIRK	ABERDEENSHIRE	OILSEED RAPE	MEDIUM	69.9	Kg/hl
Specific Weigth	2004	WELFORD	DUGGLEBY	NORTH YORKSHIRE	OILSEED RAPE	SHALLOW	69.9	Kg/hl
Specific Weigth	2004	WELFORD	CTHORPE	LINCOLNSHIRE	OTHER	MEDIUM	75.3	Kg/hl
Specific Weigth	2004	WELFORD	ELGIN	MORAY	POTATO	MEDIUM	72.9	Kg/hl
Specific Weigth	2004	WELFORD	FRAMLINGHAM	SUFFOLK	OILSEED RAPE	DEEP CLAY	72.1	Kg/hl
Specific Weigth	2004	WELFORD	EYTONUPONTHEWEALDMOORS	SHROPSHIRE	POTATO	LIGHT SAND	73.3	Kg/hl
Specific Weigth	2004	WELFORD	UPSOMBORNE	HAMPSHIRE	PEAS	MEDIUM	72.6	Kg/hl
Specific Weigth	2004	WELFORD	WIMBOURNESTGILES	DORSET	PEAS	SHALLOW	72.8	Kg/hl
Specific Weigth	2004	WELFORD	INCEBLUNDELL	SEFTON	OAT	LIGHT SAND	74.1	Kg/hl
Specific Weigth	2004	WELFORD	WHITSOME	SCOTTISH BORDERS	OILSEED RAPE	MEDIUM	73.2	Kg/hl
Specific Weigth	2004	WELFORD	BRAMHAM	LEEDS	OILSEED RAPE	MEDIUM	72.6	Kg/hl
Specific Weigth	2005	WELFORD	LAURENCEKIRK	ABERDEENSHIRE	OILSEED RAPE	MEDIUM	75.3	Kg/hl
Specific Weigth	2005	WELFORD	RAGNALL	NOTTINGHAMSHIRE	OILSEED RAPE	MEDIUM	76.3	Kg/hl
Specific Weigth	2005	WELFORD	CTHORPE	LINCOLNSHIRE	LINSEED	MEDIUM	79.4	Kg/hl
Specific Weigth	2005	WELFORD	HISTON	CAMBRIDGESHIRE	BEANS	DEEP CLAY	76	Kg/hl
Specific Weigth	2005	WELFORD	SPALDING	LINCOLNSHIRE	VEGETABLES	DEEP FERTILE SILTY	76.1	Kg/hl
Specific Weigth	2005	WELFORD	FRAMLINGHAM	SUFFOLK	PEAS	DEEP CLAY	73.8	Kg/hl
Specific Weigth	2005	WELFORD	NEWCHURCH	KENT	PEAS	DEEP CLAY	75.4	Kg/hl
Specific Weigth	2005	WELFORD	TELFORD	SHROPSHIRE	OILSEED RAPE	MEDIUM	78.8	Kg/hl
Specific Weigth	2005	WELFORD	FRISBYONTHEWREAKE	LEICESTERSHIRE	PEAS	DEEP CLAY	78	Kg/hl
Specific Weigth	2005	WELFORD	DIDBROOK	GLOUCESTERSHIRE	ONIONS	MEDIUM	78.7	Kg/hl
Specific Weigth	2005	WELFORD	UPSOMBORNE	HAMPSHIRE	GRASS	MEDIUM	75.3	Kg/hl
Specific Weigth	2005	WELFORD	W-CHARLT	DEVON	OAT	DEEP FERTILE SILTY	69.7	Kg/hl
Specific Weigth	2005	WELFORD	WBRNEW	DORSET	WHEAT	SHALLOW	73.5	Kg/hl
Specific Weigth	2005	WELFORD	HUMBIE	EAST LOTHIAN	OILSEED RAPE	MEDIUM	77.9	Kg/hl
Specific Weigth	2005	WELFORD	BARTHORPE	NORTH YORKSHIRE	OILSEED RAPE	DEEP CLAY	78.6	Kg/hl
Specific Weigth	2005	WELFORD	HHALL	LEEDS	OILSEED RAPE	SHALLOW	78.4	Kg/hl
Specific Weigth	2006	WELFORD	WOLFERTON	NORFOLK	-	-	69.99	Kg/hl
Specific Weigth	2006	WELFORD	REDWRTH	COUNTY DURHAM	-	-	71.85	Kg/hl
Specific Weigth	2006	WELFORD	HYTHE	KENT	-	-	74.5	Kg/hl
Specific Weigth	2006	WELFORD	RAGNALL	NOTTINGHAMSHIRE	-	-	73.09	Kg/hl
Specific Weigth	2006	WELFORD	HISTON	CAMBRIDGESHIRE	-	-	73.9	Kg/hl
Specific Weigth	2006	WELFORD	FRAMLINGHAM	SUFFOLK	-	-	75.23	Kg/hl
Specific Weigth	2006	WELFORD	SPALDING	LINCOLNSHIRE	-	-	75.25	Kg/hl
Specific Weigth	2002	WIZARD	WORKSOP	NOTTINGHAMSHIRE	-	-	75	Kg/hl
Specific Weigth	2002	WIZARD	LACEBY	LINCOLNSHIRE	-	-	75.9	Kg/hl
Specific Weigth	2002	WIZARD	SLEAFORD	LINCOLNSHIRE	-	-	81	Kg/hl
Specific Weigth	2002	WIZARD	WATERBEACH	CAMBRIDGESHIRE	-	-	75.8	Kg/hl
Specific Weigth	2002	WIZARD	FAKENHAM	NORFOLK	-	-	74.7	Kg/hl
Specific Weigth	2002	WIZARD	SPALDING	LINCOLNSHIRE	-	-	73.7	Kg/hl
Specific Weigth	2002	WIZARD	ASHFD	KENT	-	-	78.4	Kg/hl
Specific Weigth	2002	WIZARD	TELFORD	SHROPSHIRE	-	-	80.5	Kg/hl
Specific Weigth	2002	WIZARD	MEMOW	LEICESTERSHIRE	-	-	76.3	Kg/hl
Specific Weigth	2002	WIZARD	WINCHESTER	HAMPSHIRE	-	-	73.1	Kg/hl
Specific Weigth	2002	WIZARD	KINGSTON	DEVON	-	-	75.1	Kg/hl
Specific Weigth	2002	WIZARD	WIMBOURNESTGILES	DORSET	-	-	77.5	Kg/hl
Specific Weigth	2002	WIZARD	EDINB	CITY OF EDINBURGH	-	-	75.7	Kg/hl
Specific Weigth	2002	WIZARD	COLDSM	SCOTTISH BORDERS	-	-	77.2	Kg/hl
Specific Weigth	2002	WIZARD	CROFT-ON-TEES	NORTH YORKSHIRE	-	-	77.7	Kg/hl
Specific Weigth	2002	WIZARD	TADCASTER	NORTH YORKSHIRE	-	-	77.4	Kg/hl
Specific Weigth	2003	WIZARD	MALTON	NORTH YORKSHIRE	OILSEED RAPE	SILTY CLAY LOAM	79.2	Kg/hl
Specific Weigth	2003	WIZARD	SLEAFORD	LINCOLNSHIRE	PEAS	MEDIUM	81.3	Kg/hl
Specific Weigth	2003	WIZARD	WATERBEACH	CAMBRIDGESHIRE	PEAS	PEATY SOIL	77.4	Kg/hl
Specific Weigth	2003	WIZARD	KINGSLYNN	NORFOLK	PEAS	SILTY CLAY	75.3	Kg/hl
Specific Weigth	2003	WIZARD	CAMBRIDGE	CAMBRIDGESHIRE	PEAS	MEDIUM	77.2	Kg/hl
Specific Weigth	2003	WIZARD	SPALDING	LINCOLNSHIRE	PEAS	DEEP FERTILE SILTY	78.4	Kg/hl
Specific Weigth	2003	WIZARD	FRAMLINGHAM	SUFFOLK	PEAS	DEEP CLAY	80	Kg/hl
Specific Weigth	2003	WIZARD	TELFORD	SHROPSHIRE	POTATO	LIGHT SAND	77.9	Kg/hl
Specific Weigth	2003	WIZARD	MEMOW	LEICESTERSHIRE	OILSEED RAPE	DEEP CLAY	80.4	Kg/hl
Specific Weigth	2003	WIZARD	WINCHESTER	HAMPSHIRE	POPPY	MEDIUM	79.1	Kg/hl
Specific Weigth	2003	WIZARD	KINGSTON	DEVON	OAT	CLAY LOAM	74.6	Kg/hl
Specific Weigth	2003	WIZARD	WIMBOURNESTGILES	DORSET	MAIZE	SHALLOW	77.8	Kg/hl
Specific Weigth	2003	WIZARD	ORMSKIRK	LANCASHIRE	VEGETABLES	LIGHT SAND	78	Kg/hl
Specific Weigth	2003	WIZARD	LOCKERBIE	DUMFRIES AND GALLOWAY	BARLEY	LIGHT SAND	76	Kg/hl
Specific Weigth	2003	WIZARD	DUNS	SCOTTISH BORDERS	OILSEED RAPE	DEEP CLAY	78.9	Kg/hl
Specific Weigth	2003	WIZARD	CROFT-ON-TEES	NORTH YORKSHIRE	POTATO	DEEP CLAY	79.5	Kg/hl
Specific Weigth	2003	WIZARD	TADCASTER	NORTH YORKSHIRE	POTATO	SHALLOW	79.3	Kg/hl
Specific Weigth	2004	WIZARD	LAURENCEKIRK	ABERDEENSHIRE	OILSEED RAPE	MEDIUM	72.8	Kg/hl
Specific Weigth	2004	WIZARD	DUGGLEBY	NORTH YORKSHIRE	OILSEED RAPE	SHALLOW	71.6	Kg/hl
Specific Weigth	2004	WIZARD	CTHORPE	LINCOLNSHIRE	OTHER	MEDIUM	76.6	Kg/hl
Specific Weigth	2004	WIZARD	ELGIN	MORAY	POTATO	MEDIUM	75.7	Kg/hl
Specific Weigth	2004	WIZARD	FRAMLINGHAM	SUFFOLK	OILSEED RAPE	DEEP CLAY	74.4	Kg/hl
Specific Weigth	2004	WIZARD	EYTONUPONTHEWEALDMOORS	SHROPSHIRE	POTATO	LIGHT SAND	76.1	Kg/hl
Specific Weigth	2004	WIZARD	UPSOMBORNE	HAMPSHIRE	PEAS	MEDIUM	74.5	Kg/hl
Specific Weigth	2004	WIZARD	INCEBLUNDELL	SEFTON	OAT	LIGHT SAND	77.3	Kg/hl
Specific Weigth	2004	WIZARD	WHITSOME	SCOTTISH BORDERS	OILSEED RAPE	MEDIUM	74.6	Kg/hl
Specific Weigth	2004	WIZARD	BRAMHAM	LEEDS	OILSEED RAPE	MEDIUM	73.3	Kg/hl
Specific Weigth	2002	XI19	WORKSOP	NOTTINGHAMSHIRE	-	-	72.3	Kg/hl
Specific Weigth	2002	XI19	LACEBY	LINCOLNSHIRE	-	-	73.5	Kg/hl
Specific Weigth	2002	XI19	SLEAFORD	LINCOLNSHIRE	-	-	78.7	Kg/hl
Specific Weigth	2002	XI19	WATERBEACH	CAMBRIDGESHIRE	-	-	75.9	Kg/hl
Specific Weigth	2002	XI19	FAKENHAM	NORFOLK	-	-	73	Kg/hl
Specific Weigth	2002	XI19	SPALDING	LINCOLNSHIRE	-	-	70.3	Kg/hl
Specific Weigth	2002	XI19	ASHFD	KENT	-	-	76.3	Kg/hl
Specific Weigth	2002	XI19	TELFORD	SHROPSHIRE	-	-	79.8	Kg/hl
Specific Weigth	2002	XI19	MEMOW	LEICESTERSHIRE	-	-	75.9	Kg/hl
Specific Weigth	2002	XI19	WINCHESTER	HAMPSHIRE	-	-	70.1	Kg/hl
Specific Weigth	2002	XI19	KINGSTON	DEVON	-	-	72.8	Kg/hl
Specific Weigth	2002	XI19	WIMBOURNESTGILES	DORSET	-	-	73.1	Kg/hl
Specific Weigth	2002	XI19	EDINB	CITY OF EDINBURGH	-	-	76.2	Kg/hl
Specific Weigth	2002	XI19	COLDSM	SCOTTISH BORDERS	-	-	77.1	Kg/hl
Specific Weigth	2002	XI19	CROFT-ON-TEES	NORTH YORKSHIRE	-	-	77.4	Kg/hl
Specific Weigth	2002	XI19	TADCASTER	NORTH YORKSHIRE	-	-	78.5	Kg/hl
Specific Weigth	2003	XI19	MALTON	NORTH YORKSHIRE	OILSEED RAPE	SILTY CLAY LOAM	77.8	Kg/hl
Specific Weigth	2003	XI19	SLEAFORD	LINCOLNSHIRE	PEAS	MEDIUM	79.3	Kg/hl
Specific Weigth	2003	XI19	WATERBEACH	CAMBRIDGESHIRE	PEAS	PEATY SOIL	76.4	Kg/hl
Specific Weigth	2003	XI19	KINGSLYNN	NORFOLK	PEAS	SILTY CLAY	76.9	Kg/hl
Specific Weigth	2003	XI19	CAMBRIDGE	CAMBRIDGESHIRE	PEAS	MEDIUM	77.8	Kg/hl
Specific Weigth	2003	XI19	SPALDING	LINCOLNSHIRE	PEAS	DEEP FERTILE SILTY	78.9	Kg/hl
Specific Weigth	2003	XI19	FRAMLINGHAM	SUFFOLK	PEAS	DEEP CLAY	78.1	Kg/hl
Specific Weigth	2003	XI19	TELFORD	SHROPSHIRE	POTATO	LIGHT SAND	79.8	Kg/hl
Specific Weigth	2003	XI19	MEMOW	LEICESTERSHIRE	OILSEED RAPE	DEEP CLAY	77.2	Kg/hl
Specific Weigth	2003	XI19	WINCHESTER	HAMPSHIRE	POPPY	MEDIUM	79	Kg/hl
Specific Weigth	2003	XI19	WIMBOURNESTGILES	DORSET	MAIZE	SHALLOW	78.2	Kg/hl
Specific Weigth	2003	XI19	ORMSKIRK	LANCASHIRE	VEGETABLES	LIGHT SAND	77.2	Kg/hl
Specific Weigth	2003	XI19	LOCKERBIE	DUMFRIES AND GALLOWAY	BARLEY	LIGHT SAND	74.3	Kg/hl
Specific Weigth	2003	XI19	DUNS	SCOTTISH BORDERS	OILSEED RAPE	DEEP CLAY	77.3	Kg/hl
Specific Weigth	2003	XI19	CROFT-ON-TEES	NORTH YORKSHIRE	POTATO	DEEP CLAY	80.3	Kg/hl
Specific Weigth	2003	XI19	TADCASTER	NORTH YORKSHIRE	POTATO	SHALLOW	77.8	Kg/hl
Specific Weigth	2004	XI19	LAURENCEKIRK	ABERDEENSHIRE	OILSEED RAPE	MEDIUM	71.6	Kg/hl
Specific Weigth	2004	XI19	DUGGLEBY	NORTH YORKSHIRE	OILSEED RAPE	SHALLOW	71	Kg/hl
Specific Weigth	2004	XI19	CTHORPE	LINCOLNSHIRE	OTHER	MEDIUM	76.6	Kg/hl
Specific Weigth	2004	XI19	ELGIN	MORAY	POTATO	MEDIUM	74.7	Kg/hl
Specific Weigth	2004	XI19	FRAMLINGHAM	SUFFOLK	OILSEED RAPE	DEEP CLAY	72.9	Kg/hl
Specific Weigth	2004	XI19	EYTONUPONTHEWEALDMOORS	SHROPSHIRE	POTATO	LIGHT SAND	75.4	Kg/hl
Specific Weigth	2004	XI19	UPSOMBORNE	HAMPSHIRE	PEAS	MEDIUM	75.2	Kg/hl
Specific Weigth	2004	XI19	KINGSTON	DEVON	OAT	DEEP CLAY	72	Kg/hl
Specific Weigth	2004	XI19	WIMBOURNESTGILES	DORSET	PEAS	SHALLOW	72.6	Kg/hl
Specific Weigth	2004	XI19	INCEBLUNDELL	SEFTON	OAT	LIGHT SAND	75.5	Kg/hl
Specific Weigth	2004	XI19	WHITSOME	SCOTTISH BORDERS	OILSEED RAPE	MEDIUM	72.5	Kg/hl
Specific Weigth	2004	XI19	BRAMHAM	LEEDS	OILSEED RAPE	MEDIUM	71.9	Kg/hl
Specific Weigth	2005	XI19	LAURENCEKIRK	ABERDEENSHIRE	OILSEED RAPE	MEDIUM	76.1	Kg/hl
Specific Weigth	2005	XI19	RAGNALL	NOTTINGHAMSHIRE	OILSEED RAPE	MEDIUM	78.8	Kg/hl
Specific Weigth	2005	XI19	CTHORPE	LINCOLNSHIRE	LINSEED	MEDIUM	80.3	Kg/hl
Specific Weigth	2005	XI19	HISTON	CAMBRIDGESHIRE	BEANS	DEEP CLAY	74.3	Kg/hl
Specific Weigth	2005	XI19	SPALDING	LINCOLNSHIRE	VEGETABLES	DEEP FERTILE SILTY	77	Kg/hl
Specific Weigth	2005	XI19	FRAMLINGHAM	SUFFOLK	PEAS	DEEP CLAY	76.7	Kg/hl
Specific Weigth	2005	XI19	NEWCHURCH	KENT	PEAS	DEEP CLAY	75.8	Kg/hl
Specific Weigth	2005	XI19	TELFORD	SHROPSHIRE	OILSEED RAPE	MEDIUM	79.1	Kg/hl
Specific Weigth	2005	XI19	FRISBYONTHEWREAKE	LEICESTERSHIRE	PEAS	DEEP CLAY	74.7	Kg/hl
Specific Weigth	2005	XI19	DIDBROOK	GLOUCESTERSHIRE	ONIONS	MEDIUM	78.3	Kg/hl
Specific Weigth	2005	XI19	UPSOMBORNE	HAMPSHIRE	GRASS	MEDIUM	75.8	Kg/hl
Specific Weigth	2005	XI19	W-CHARLT	DEVON	OAT	DEEP FERTILE SILTY	71.3	Kg/hl
Specific Weigth	2005	XI19	WBRNEW	DORSET	WHEAT	SHALLOW	75.6	Kg/hl
Specific Weigth	2005	XI19	HUMBIE	EAST LOTHIAN	OILSEED RAPE	MEDIUM	79.4	Kg/hl
Specific Weigth	2005	XI19	BARTHORPE	NORTH YORKSHIRE	OILSEED RAPE	DEEP CLAY	79.8	Kg/hl
Specific Weigth	2005	XI19	HHALL	LEEDS	OILSEED RAPE	SHALLOW	80.1	Kg/hl
Specific Weigth	2006	XI19	WOLFERTON	NORFOLK	-	-	75.29	Kg/hl
Specific Weigth	2006	XI19	TELFORD	SHROPSHIRE	-	-	76.3	Kg/hl
Specific Weigth	2006	XI19	CRAMBE	NORTH YORKSHIRE	-	-	77.05	Kg/hl
Specific Weigth	2006	XI19	REDWRTH	COUNTY DURHAM	-	-	75.09	Kg/hl
Specific Weigth	2006	XI19	UPSOMBORNE	HAMPSHIRE	-	-	78.7	Kg/hl
Specific Weigth	2006	XI19	HYTHE	KENT	-	-	76.73	Kg/hl
Specific Weigth	2006	XI19	RAGNALL	NOTTINGHAMSHIRE	-	-	74.4	Kg/hl
Specific Weigth	2006	XI19	HISTON	CAMBRIDGESHIRE	-	-	78.8	Kg/hl
Specific Weigth	2006	XI19	FRAMLINGHAM	SUFFOLK	-	-	78.17	Kg/hl
Specific Weigth	2006	XI19	SPALDING	LINCOLNSHIRE	-	-	77.3	Kg/hl
Specific Weigth	2006	XI19	HUMBIE	EAST LOTHIAN	-	-	80.5	Kg/hl
Specific Weigth	2007	XI19	WOLFERTON	NORFOLK	-	-	73.24	Kg/hl
Specific Weigth	2007	XI19	REDWRTH	COUNTY DURHAM	-	-	78.04	Kg/hl
Specific Weigth	2007	XI19	RUDSTON	EAST RIDING OF YORKSHIRE	-	-	75.99	Kg/hl
Specific Weigth	2007	XI19	QUIDENHAM	NORFOLK	-	-	74.74	Kg/hl
Specific Weigth	2007	XI19	HYTHE	KENT	-	-	75.62	Kg/hl
Specific Weigth	2007	XI19	CRANWELL	LINCOLNSHIRE	-	-	78.56	Kg/hl
Specific Weigth	2007	XI19	HISTON	CAMBRIDGESHIRE	-	-	80.2	Kg/hl
Specific Weigth	2007	XI19	FRAMLINGHAM	SUFFOLK	-	-	76.37	Kg/hl
Specific Weigth	2007	XI19	SPALDING	LINCOLNSHIRE	-	-	74.1	Kg/hl
Specific Weigth	2007	XI19	HUMBIE	EAST LOTHIAN	-	-	76.86	Kg/hl
Specific Weigth	2007	XI19	TELFORD	SHROPSHIRE	-	-	74.53	Kg/hl
Specific Weigth	2007	XI19	CRAMBE	NORTH YORKSHIRE	-	-	73.51	Kg/hl
Specific Weigth	2008	XI19	WOLFERTON	NORFOLK	-	-	78.54	Kg/hl
Specific Weigth	2008	XI19	ATTLEBRO	NORFOLK	-	-	76.63	Kg/hl
Specific Weigth	2008	XI19	BINBROOK	NORTH LINCOLNSHIRE	-	-	76.22	Kg/hl
Specific Weigth	2008	XI19	HYTHE	KENT	-	-	75.98	Kg/hl
Specific Weigth	2008	XI19	WELBOURN	LINCOLNSHIRE	-	-	79.33	Kg/hl
Specific Weigth	2008	XI19	FRAMLINGHAM	SUFFOLK	-	-	77.38	Kg/hl
Specific Weigth	2008	XI19	HOLBEACH	LINCOLNSHIRE	-	-	78.45	Kg/hl
Specific Weigth	2008	XI19	BUGTHORPE	NORTH YORKSHIRE	-	-	75.15	Kg/hl
Specific Weigth	2008	XI19	THWING	EAST RIDING OF YORKSHIRE	-	-	75.82	Kg/hl
Specific Weigth	2005	ZEBEDEE	LAURENCEKIRK	ABERDEENSHIRE	OILSEED RAPE	MEDIUM	74.6	Kg/hl
Specific Weigth	2005	ZEBEDEE	RAGNALL	NOTTINGHAMSHIRE	OILSEED RAPE	MEDIUM	76.1	Kg/hl
Specific Weigth	2005	ZEBEDEE	CTHORPE	LINCOLNSHIRE	LINSEED	MEDIUM	78.9	Kg/hl
Specific Weigth	2005	ZEBEDEE	HISTON	CAMBRIDGESHIRE	BEANS	DEEP CLAY	74.8	Kg/hl
Specific Weigth	2005	ZEBEDEE	SPALDING	LINCOLNSHIRE	VEGETABLES	DEEP FERTILE SILTY	73.3	Kg/hl
Specific Weigth	2005	ZEBEDEE	FRAMLINGHAM	SUFFOLK	PEAS	DEEP CLAY	72.9	Kg/hl
Specific Weigth	2005	ZEBEDEE	NEWCHURCH	KENT	PEAS	DEEP CLAY	74.7	Kg/hl
Specific Weigth	2005	ZEBEDEE	TELFORD	SHROPSHIRE	OILSEED RAPE	MEDIUM	76.6	Kg/hl
Specific Weigth	2005	ZEBEDEE	FRISBYONTHEWREAKE	LEICESTERSHIRE	PEAS	DEEP CLAY	71.5	Kg/hl
Specific Weigth	2005	ZEBEDEE	DIDBROOK	GLOUCESTERSHIRE	ONIONS	MEDIUM	77.3	Kg/hl
Specific Weigth	2005	ZEBEDEE	UPSOMBORNE	HAMPSHIRE	GRASS	MEDIUM	73.4	Kg/hl
Specific Weigth	2005	ZEBEDEE	W-CHARLT	DEVON	OAT	DEEP FERTILE SILTY	70.6	Kg/hl
Specific Weigth	2005	ZEBEDEE	WBRNEW	DORSET	WHEAT	SHALLOW	72.7	Kg/hl
Specific Weigth	2005	ZEBEDEE	HUMBIE	EAST LOTHIAN	OILSEED RAPE	MEDIUM	77.8	Kg/hl
Specific Weigth	2005	ZEBEDEE	BARTHORPE	NORTH YORKSHIRE	OILSEED RAPE	DEEP CLAY	77.5	Kg/hl
Specific Weigth	2005	ZEBEDEE	HHALL	LEEDS	OILSEED RAPE	SHALLOW	76.3	Kg/hl
Specific Weigth	2006	ZEBEDEE	WOLFERTON	NORFOLK	-	-	70.13	Kg/hl
Specific Weigth	2006	ZEBEDEE	TELFORD	SHROPSHIRE	-	-	76.5	Kg/hl
Specific Weigth	2006	ZEBEDEE	CRAMBE	NORTH YORKSHIRE	-	-	75.43	Kg/hl
Specific Weigth	2006	ZEBEDEE	REDWRTH	COUNTY DURHAM	-	-	71.66	Kg/hl
Specific Weigth	2006	ZEBEDEE	UPSOMBORNE	HAMPSHIRE	-	-	78.3	Kg/hl
Specific Weigth	2006	ZEBEDEE	ATTLEBRO	NORFOLK	-	-	70.52	Kg/hl
Specific Weigth	2006	ZEBEDEE	W-CHARLT	DEVON	-	-	72.3	Kg/hl
Specific Weigth	2006	ZEBEDEE	HYTHE	KENT	-	-	75.27	Kg/hl
Specific Weigth	2006	ZEBEDEE	RAGNALL	NOTTINGHAMSHIRE	-	-	74.38	Kg/hl
Specific Weigth	2006	ZEBEDEE	INCEBLUNDELL	SEFTON	-	-	77.39	Kg/hl
Specific Weigth	2006	ZEBEDEE	HISTON	CAMBRIDGESHIRE	-	-	76.2	Kg/hl
Specific Weigth	2006	ZEBEDEE	FRAMLINGHAM	SUFFOLK	-	-	77.43	Kg/hl
Specific Weigth	2006	ZEBEDEE	TODNGTON	GLOUCESTERSHIRE	-	-	75.4	Kg/hl
Specific Weigth	2006	ZEBEDEE	SPALDING	LINCOLNSHIRE	-	-	75.82	Kg/hl
Specific Weigth	2006	ZEBEDEE	HUMBIE	EAST LOTHIAN	-	-	77.09	Kg/hl
Specific Weigth	2007	ZEBEDEE	WOLFERTON	NORFOLK	-	-	72.02	Kg/hl
Specific Weigth	2007	ZEBEDEE	REDWRTH	COUNTY DURHAM	-	-	75.51	Kg/hl
Specific Weigth	2007	ZEBEDEE	RUDSTON	EAST RIDING OF YORKSHIRE	-	-	72.65	Kg/hl
Specific Weigth	2007	ZEBEDEE	LIMAVADY	CAUSEWAY COAST AND GLENS	-	-	75.24	Kg/hl
Specific Weigth	2007	ZEBEDEE	QUIDENHAM	NORFOLK	-	-	72.74	Kg/hl
Specific Weigth	2007	ZEBEDEE	LAURENCEKIRK	ABERDEENSHIRE	-	-	71.89	Kg/hl
Specific Weigth	2007	ZEBEDEE	POTTN	ABERDEENSHIRE	-	-	76.04	Kg/hl
Specific Weigth	2007	ZEBEDEE	HYTHE	KENT	-	-	73.42	Kg/hl
Specific Weigth	2007	ZEBEDEE	CRANWELL	LINCOLNSHIRE	-	-	76.01	Kg/hl
Specific Weigth	2007	ZEBEDEE	HISTON	CAMBRIDGESHIRE	-	-	77.06	Kg/hl
Specific Weigth	2007	ZEBEDEE	FRAMLINGHAM	SUFFOLK	-	-	74.41	Kg/hl
Specific Weigth	2007	ZEBEDEE	DIDBROOK	GLOUCESTERSHIRE	-	-	75.42	Kg/hl
Specific Weigth	2007	ZEBEDEE	SPALDING	LINCOLNSHIRE	-	-	69.63	Kg/hl
Specific Weigth	2007	ZEBEDEE	HUMBIE	EAST LOTHIAN	-	-	75.67	Kg/hl
Specific Weigth	2007	ZEBEDEE	TELFORD	SHROPSHIRE	-	-	72.47	Kg/hl
Specific Weigth	2007	ZEBEDEE	CRAMBE	NORTH YORKSHIRE	-	-	71.98	Kg/hl
Specific Weigth	2008	ZEBEDEE	WOLFERTON	NORFOLK	-	-	77.57	Kg/hl
Specific Weigth	2008	ZEBEDEE	ATTLEBRO	NORFOLK	-	-	75.33	Kg/hl
Specific Weigth	2008	ZEBEDEE	LAURENCEKIRK	ABERDEENSHIRE	-	-	74.87	Kg/hl
Specific Weigth	2008	ZEBEDEE	BINBROOK	NORTH LINCOLNSHIRE	-	-	75.03	Kg/hl
Specific Weigth	2008	ZEBEDEE	DYCE	ABERDEENSHIRE	-	-	76.26	Kg/hl
Specific Weigth	2008	ZEBEDEE	HYTHE	KENT	-	-	76.95	Kg/hl
Specific Weigth	2008	ZEBEDEE	WELBOURN	LINCOLNSHIRE	-	-	79.38	Kg/hl
Specific Weigth	2008	ZEBEDEE	FRAMLINGHAM	SUFFOLK	-	-	75.32	Kg/hl
Specific Weigth	2008	ZEBEDEE	FRISBYONTHEWREAKE	LEICESTERSHIRE	-	-	76.89	Kg/hl
Specific Weigth	2008	ZEBEDEE	DIDBROOK	GLOUCESTERSHIRE	-	-	77	Kg/hl
Specific Weigth	2008	ZEBEDEE	HOLBEACH	LINCOLNSHIRE	-	-	74.79	Kg/hl
Specific Weigth	2008	ZEBEDEE	HUMBIE	EAST LOTHIAN	-	-	76.3	Kg/hl
Specific Weigth	2008	ZEBEDEE	BUGTHORPE	NORTH YORKSHIRE	-	-	75.01	Kg/hl
Specific Weigth	2008	ZEBEDEE	THWING	EAST RIDING OF YORKSHIRE	-	-	73.88	Kg/hl
Specific Weigth	2013	ZULU	CROFT-ON-TEES	NORTH YORKSHIRE	OILSEED RAPE	MEDIUM	72.87	Kg/hl
Specific Weigth	2013	ZULU	BALGONIE	FIFE	OAT	L-SAND	79.88	Kg/hl
Specific Weigth	2013	ZULU	ULCEBY	NORTH LINCOLNSHIRE	OILSEED RAPE	D-CLAY	77.92	Kg/hl
Specific Weigth	2013	ZULU	WELBOURN	LINCOLNSHIRE	BARLEY	SHALLOW	80.41	Kg/hl
Specific Weigth	2013	ZULU	MOULTON	LINCOLNSHIRE	PEAS	D-SILT	77.17	Kg/hl
Specific Weigth	2013	ZULU	HUMBIE	EAST LOTHIAN	OILSEED RAPE	MEDIUM	77.94	Kg/hl
Specific Weigth	2013	ZULU	EDGMOND	SHROPSHIRE	OAT	L-SAND	75.34	Kg/hl
Specific Weigth	2013	ZULU	FRAMLINGHAM	SUFFOLK	OILSEED RAPE	D-CLAY	74.48	Kg/hl
Specific Weigth	2013	ZULU	FRISBYONTHEWREAKE	LEICESTERSHIRE	OILSEED RAPE	D-CLAY	76.24	Kg/hl
Specific Weigth	2013	ZULU	ELLON	ABERDEENSHIRE	BARLEY	L-SAND	77.83	Kg/hl
Specific Weigth	2013	ZULU	ST-BOSW	SCOTTISH BORDERS	POTATO	L-SAND	77.69	Kg/hl
Specific Weigth	2014	ZULU	CROFT-ON-TEES	NORTH YORKSHIRE	BEANS	MEDIUM	74.75	Kg/hl
Specific Weigth	2014	ZULU	FRISBYONTHEWREAKE	LEICESTERSHIRE	OILSEED RAPE	D-CLAY	77.86	Kg/hl
Specific Weigth	2014	ZULU	WOLFERTON	NORFOLK	PEAS	D-SILT	75.55	Kg/hl
Specific Weigth	2014	ZULU	ST-BOSW	SCOTTISH BORDERS	POTATO	L-SAND	76.15	Kg/hl
Specific Weigth	2014	ZULU	BROUGHTN	HAMPSHIRE	PEAS	MEDIUM	76.01	Kg/hl
Specific Weigth	2014	ZULU	BURKHAM	HAMPSHIRE	WHEAT	MEDIUM	75.23	Kg/hl
Specific Weigth	2014	ZULU	ULCEBY	NORTH LINCOLNSHIRE	OILSEED RAPE	D-CLAY	76.52	Kg/hl
Specific Weigth	2014	ZULU	PETHAM	KENT	OAT	MEDIUM	72.97	Kg/hl
Specific Weigth	2014	ZULU	WELBOURN	LINCOLNSHIRE	BARLEY	SHALLOW	77.2	Kg/hl
Specific Weigth	2014	ZULU	HAILES	GLOUCESTERSHIRE	VEGETABLES	SHALLOW	75.29	Kg/hl
Specific Weigth	2014	ZULU	W-CHARLT	DEVON	OILSEED RAPE	D-SILT	77.21	Kg/hl
Specific Weigth	2014	ZULU	MOULTON	LINCOLNSHIRE	VEGETABLES	D-SILT	77.34	Kg/hl
Specific Weigth	2014	ZULU	HUMBIE	EAST LOTHIAN	OILSEED RAPE	MEDIUM	77.39	Kg/hl
Specific Weigth	2014	ZULU	BARTHORPE	NORTH YORKSHIRE	OILSEED RAPE	D-CLAY	75.26	Kg/hl
Specific Weigth	2014	ZULU	SANCTON	EAST RIDING OF YORKSHIRE	OILSEED RAPE	MEDIUM	74.59	Kg/hl
Specific Weigth	2014	ZULU	BEDFIELD	SUFFOLK	OILSEED RAPE	D-CLAY	79.15	Kg/hl
Specific Weigth	2015	ZULU	CROFT-ON-TEES	NORTH YORKSHIRE	BEANS	MEDIUM	79.25	Kg/hl
Specific Weigth	2015	ZULU	MORLEYSTBOTOLPH	NORFOLK	OILSEED RAPE	MEDIUM	78.82	Kg/hl
Specific Weigth	2015	ZULU	ST-BOSW	SCOTTISH BORDERS	OILSEED RAPE	L-SAND	81.03	Kg/hl
Specific Weigth	2015	ZULU	BALGONIE	FIFE	OILSEED RAPE	L-SAND	78.71	Kg/hl
Specific Weigth	2015	ZULU	BROUGHTN	HAMPSHIRE	PEAS	MEDIUM	77.8	Kg/hl
Specific Weigth	2015	ZULU	ITCHN-SK	HAMPSHIRE	WHEAT	MEDIUM	72.44	Kg/hl
Specific Weigth	2015	ZULU	CAWOOD	NORTH YORKSHIRE	BEANS	MEDIUM	76.33	Kg/hl
Specific Weigth	2015	ZULU	ULCEBY	NORTH LINCOLNSHIRE	OILSEED RAPE	D-CLAY	77.98	Kg/hl
Specific Weigth	2015	ZULU	WYE	KENT	BEANS	MEDIUM	74.85	Kg/hl
Specific Weigth	2015	ZULU	ELMSWELL	SUFFOLK	OILSEED RAPE	MEDIUM	76.53	Kg/hl
Specific Weigth	2015	ZULU	WELBOURN	LINCOLNSHIRE	BARLEY	SHALLOW	80.87	Kg/hl
Specific Weigth	2015	ZULU	SPALDING	LINCOLNSHIRE	PEAS	D-SILT	75.06	Kg/hl
Specific Weigth	2015	ZULU	HUMBIE	EAST LOTHIAN	OILSEED RAPE	MEDIUM	78.98	Kg/hl
Specific Weigth	2015	ZULU	BARTHORPE	NORTH YORKSHIRE	GRASS	D-CLAY	77.52	Kg/hl
Specific Weigth	2015	ZULU	BEDFIELD	SUFFOLK	BEANS	D-CLAY	76.84	Kg/hl
Specific Weigth	2015	ZULU	FRISBYONTHEWREAKE	LEICESTERSHIRE	OILSEED RAPE	D-CLAY	78.04	Kg/hl
Specific Weigth	2015	ZULU	WOLFERTON	NORFOLK	PEAS	D-SILT	75.43	Kg/hl
Specific Weigth	2016	ZULU	WITHERNSEA	EAST RIDING OF YORKSHIRE	OAT	D-CLAY	74	Kg/hl
Specific Weigth	2016	ZULU	MORLEYSTBOTOLPH	NORFOLK	OILSEED RAPE	MEDIUM	75.4	Kg/hl
Specific Weigth	2016	ZULU	BALGONIE	FIFE	OAT	L-SAND	75.7	Kg/hl
Specific Weigth	2016	ZULU	NETHERWALLOP	HAMPSHIRE	OILSEED RAPE	MEDIUM	74.4	Kg/hl
Specific Weigth	2016	ZULU	CAWOOD	NORTH YORKSHIRE	BEANS	MEDIUM	78.8	Kg/hl
Specific Weigth	2016	ZULU	ULCEBY	NORTH LINCOLNSHIRE	OILSEED RAPE	D-CLAY	75.9	Kg/hl
Specific Weigth	2016	ZULU	BRECHIN	ANGUS	OILSEED RAPE	MEDIUM	74.3	Kg/hl
Specific Weigth	2016	ZULU	PETHAM	KENT	BEANS	MEDIUM	76.7	Kg/hl
Specific Weigth	2016	ZULU	ELMSWELL	SUFFOLK	OILSEED RAPE	MEDIUM	76.9	Kg/hl
Specific Weigth	2016	ZULU	WELBOURN	LINCOLNSHIRE	OILSEED RAPE	SHALLOW	79.3	Kg/hl
Specific Weigth	2016	ZULU	S-CLIMS	CORNWALL	MAIZE	MEDIUM	73.8	Kg/hl
Specific Weigth	2016	ZULU	PINCHBECK	LINCOLNSHIRE	POTATO	D-SILT	77	Kg/hl
Specific Weigth	2016	ZULU	HUMBIE	EAST LOTHIAN	OILSEED RAPE	MEDIUM	78.4	Kg/hl
Specific Weigth	2016	ZULU	TIBTHORPE	EAST RIDING OF YORKSHIRE	OILSEED RAPE	MEDIUM	77.9	Kg/hl
Specific Weigth	2016	ZULU	BEDFIELD	SUFFOLK	OILSEED RAPE	D-CLAY	75.1	Kg/hl
Specific Weigth	2016	ZULU	WOLFERTON	NORFOLK	PEAS	D-SILT	77	Kg/hl
Specific Weigth	2017	ZULU	CROFT-ON-TEES	NORTH YORKSHIRE	OILSEED RAPE	MEDIUM	78.2	Kg/hl
Specific Weigth	2017	ZULU	BEDFIELD	SUFFOLK	OILSEED RAPE	D-CLAY	77.5	Kg/hl
Specific Weigth	2017	ZULU	WOLFERTON	NORFOLK	PEAS	D-SILT	73.7	Kg/hl
Specific Weigth	2017	ZULU	DEOPHAM	NORFOLK	PEAS	MEDIUM	77.2	Kg/hl
Specific Weigth	2017	ZULU	LIMAVADY	CAUSEWAY COAST AND GLENS	OILSEED RAPE	MEDIUM	74.1	Kg/hl
Specific Weigth	2017	ZULU	KELSO	SCOTTISH BORDERS	POTATO	L-SAND	78.6	Kg/hl
Specific Weigth	2017	ZULU	ULCEBY	NORTH LINCOLNSHIRE	OILSEED RAPE	D-CLAY	75.8	Kg/hl
Specific Weigth	2017	ZULU	ELGIN	MORAY	POTATO	L-SAND	78.5	Kg/hl
Specific Weigth	2017	ZULU	WELBOURN	LINCOLNSHIRE	OILSEED RAPE	SHALLOW	78.4	Kg/hl
Specific Weigth	2017	ZULU	BURDON	SUNDERLAND	OILSEED RAPE	MEDIUM	75.6	Kg/hl
Specific Weigth	2017	ZULU	COATES	GLOUCESTERSHIRE	OILSEED RAPE	MEDIUM	75.2	Kg/hl
Specific Weigth	2017	ZULU	SPALDING	LINCOLNSHIRE	PEAS	D-SILT	78	Kg/hl
Specific Weigth	2017	ZULU	SALTOUN	EAST LOTHIAN	OILSEED RAPE	MEDIUM	76.5	Kg/hl
Specific Weigth	2017	ZULU	NORTHDALTON	EAST RIDING OF YORKSHIRE	OILSEED RAPE	MEDIUM	77	Kg/hl
Specific Weigth	2017	ZULU	CALLOW	HEREFORDSHIRE	COUNTY OF	OILSEED RAPE	79.1	Kg/hl
Specific Weigth	2017	ZULU	EASTMLLNG	KENT	OAT	MEDIUM	74.2	Kg/hl
Treated Height	2006	ALCHEMY	BEAUSALE	WARWICKSHIRE	-	-	88	cm
Treated Height	2006	ALCHEMY	SPALDING	LINCOLNSHIRE	-	-	82.67	cm
Treated Height	2006	ALCHEMY	HUMBIE	EAST LOTHIAN	-	-	79	cm
Treated Height	2006	ALCHEMY	TELFORD	SHROPSHIRE	-	-	81.33	cm
Treated Height	2006	ALCHEMY	UPSOMBORNE	HAMPSHIRE	-	-	88.67	cm
Treated Height	2006	ALCHEMY	LIMAVADY	CAUSEWAY COAST AND GLENS	-	-	89.67	cm
Treated Height	2006	ALCHEMY	ATTLEBRO	NORFOLK	-	-	75	cm
Treated Height	2006	ALCHEMY	BURY-STE	SUFFOLK	-	-	86.33	cm
Treated Height	2006	ALCHEMY	HYTHE	KENT	-	-	85.67	cm
Treated Height	2006	ALCHEMY	MORLEYSTBOTOLPH	NORFOLK	-	-	76.67	cm
Treated Height	2006	ALCHEMY	BOWSDN	NORTHUMBERLAND	-	-	76	cm
Treated Height	2006	ALCHEMY	RAGNALL	NOTTINGHAMSHIRE	-	-	85.33	cm
Treated Height	2006	ALCHEMY	CTHORPE	LINCOLNSHIRE	-	-	72.67	cm
Treated Height	2006	ALCHEMY	INCEBLUNDELL	SEFTON	-	-	90.67	cm
Treated Height	2006	ALCHEMY	HISTON	CAMBRIDGESHIRE	-	-	83.67	cm
Treated Height	2006	ALCHEMY	DUNMOW	ESSEX	-	-	85	cm
Treated Height	2007	ALCHEMY	WOLFERTON	NORFOLK	-	-	94.67	cm
Treated Height	2007	ALCHEMY	C-CREEVY	BELFAST	-	-	86.17	cm
Treated Height	2007	ALCHEMY	DOWN-P	BELFAST	-	-	76	cm
Treated Height	2007	ALCHEMY	LIMAVADY	CAUSEWAY COAST AND GLENS	-	-	94	cm
Treated Height	2007	ALCHEMY	QUIDENHAM	NORFOLK	-	-	76.67	cm
Treated Height	2007	ALCHEMY	LAURENCEKIRK	ABERDEENSHIRE	-	-	100	cm
Treated Height	2007	ALCHEMY	ULCEBY	NORTH LINCOLNSHIRE	-	-	96.67	cm
Treated Height	2007	ALCHEMY	HYTHE	KENT	-	-	95.83	cm
Treated Height	2007	ALCHEMY	CRANWELL	LINCOLNSHIRE	-	-	95.33	cm
Treated Height	2007	ALCHEMY	HISTON	CAMBRIDGESHIRE	-	-	81.33	cm
Treated Height	2007	ALCHEMY	FRISBYONTHEWREAKE	LEICESTERSHIRE	-	-	100	cm
Treated Height	2007	ALCHEMY	HUMBIE	EAST LOTHIAN	-	-	92.67	cm
Treated Height	2007	ALCHEMY	TELFORD	SHROPSHIRE	-	-	100	cm
Treated Height	2007	ALCHEMY	LYMM	CHESHIRE EAST	-	-	78.33	cm
Treated Height	2007	ALCHEMY	UPSOMBORNE	HAMPSHIRE	-	-	91	cm
Treated Height	2007	ALCHEMY	T-RAWSTN	DORSET	-	-	66.33	cm
Treated Height	2008	ALCHEMY	WELBOURN	LINCOLNSHIRE	-	-	93.33	cm
Treated Height	2008	ALCHEMY	LIMAVADY	CAUSEWAY COAST AND GLENS	-	-	84.5	cm
Treated Height	2008	ALCHEMY	C-CREEVY	BELFAST	-	-	84.33	cm
Treated Height	2008	ALCHEMY	DOWN-P	BELFAST	-	-	82.17	cm
Treated Height	2008	ALCHEMY	LAURENCEKIRK	ABERDEENSHIRE	-	-	73	cm
Treated Height	2008	ALCHEMY	BINBROOK	NORTH LINCOLNSHIRE	-	-	93.33	cm
Treated Height	2008	ALCHEMY	HYTHE	KENT	-	-	93.43	cm
Treated Height	2008	ALCHEMY	BEAUSALE	WARWICKSHIRE	-	-	76	cm
Treated Height	2008	ALCHEMY	CAMBRIDGE	CAMBRIDGESHIRE	-	-	96.07	cm
Treated Height	2008	ALCHEMY	FRAMLINGHAM	SUFFOLK	-	-	92.67	cm
Treated Height	2008	ALCHEMY	FRISBYONTHEWREAKE	LEICESTERSHIRE	-	-	101.33	cm
Treated Height	2008	ALCHEMY	HOLBEACH	LINCOLNSHIRE	-	-	78	cm
Treated Height	2008	ALCHEMY	WINCHESTER	HAMPSHIRE	-	-	90.33	cm
Treated Height	2008	ALCHEMY	ATTLEBRO	NORFOLK	-	-	84.67	cm
Treated Height	2008	ALCHEMY	BURY-STE	SUFFOLK	-	-	72	cm
Treated Height	2009	ALCHEMY	CROFT-ON-TEES	NORTH YORKSHIRE	BEANS	MEDIUM	83	cm
Treated Height	2009	ALCHEMY	WOOLPIT	SUFFOLK	WHEAT	MEDIUM	77	cm
Treated Height	2009	ALCHEMY	LAURENCEKIRK	ABERDEENSHIRE	OILSEED RAPE	MEDIUM	81	cm
Treated Height	2009	ALCHEMY	ULCEBY	NORTH LINCOLNSHIRE	OILSEED RAPE	D-CLAY	92	cm
Treated Height	2009	ALCHEMY	HYTHE	KENT	OILSEED RAPE	D-CLAY	87	cm
Treated Height	2009	ALCHEMY	WELBOURN	LINCOLNSHIRE	OILSEED RAPE	SHALLOW	80	cm
Treated Height	2009	ALCHEMY	GIRTON	CAMBRIDGESHIRE	OTHER	MEDIUM	61	cm
Treated Height	2009	ALCHEMY	DIDBROOK	GLOUCESTERSHIRE	VEGETABLES	MEDIUM	78	cm
Treated Height	2009	ALCHEMY	HOLBEACH	LINCOLNSHIRE	OTHER	D-SILT	85	cm
Treated Height	2009	ALCHEMY	HUMBIE	EAST LOTHIAN	OILSEED RAPE	MEDIUM	78	cm
Treated Height	2009	ALCHEMY	WINCHESTER	HAMPSHIRE	PEAS	MEDIUM	83	cm
Treated Height	2009	ALCHEMY	FRAMLINGHAM	SUFFOLK	OILSEED RAPE	D-CLAY	76	cm
Treated Height	2009	ALCHEMY	WOLFERTON	NORFOLK	PEAS	D-SILT	99	cm
Treated Height	2010	ALCHEMY	CROFT-ON-TEES	NORTH YORKSHIRE	BEANS	MEDIUM	68.67	cm
Treated Height	2010	ALCHEMY	CRAWLY	HAMPSHIRE	OAT	MEDIUM	74	cm
Treated Height	2010	ALCHEMY	FRAMLINGHAM	SUFFOLK	OILSEED RAPE	D-CLAY	79.33	cm
Treated Height	2010	ALCHEMY	FRISBYONTHEWREAKE	LEICESTERSHIRE	OILSEED RAPE	D-CLAY	82.67	cm
Treated Height	2010	ALCHEMY	BANNISTER	ESSEX	WHEAT	D-CLAY	75.67	cm
Treated Height	2010	ALCHEMY	LIMAVADY	CAUSEWAY COAST AND GLENS	OILSEED RAPE	D-SILT	92.5	cm
Treated Height	2010	ALCHEMY	C-CREEVY	BELFAST	BARLEY	MEDIUM	80.67	cm
Treated Height	2010	ALCHEMY	ELLON	ABERDEENSHIRE	BARLEY	L-SAND	76.67	cm
Treated Height	2010	ALCHEMY	ST-BOSW	SCOTTISH BORDERS	BARLEY	L-SAND	71.67	cm
Treated Height	2010	ALCHEMY	STCHWRTH	CAMBRIDGESHIRE	WHEAT	MEDIUM	70.23	cm
Treated Height	2010	ALCHEMY	ULCEBY	NORTH LINCOLNSHIRE	OILSEED RAPE	D-CLAY	88.33	cm
Treated Height	2010	ALCHEMY	WELBOURN	LINCOLNSHIRE	OILSEED RAPE	SHALLOW	76.67	cm
Treated Height	2010	ALCHEMY	NEWCHURCH	KENT	PEAS	D-CLAY	92.17	cm
Treated Height	2010	ALCHEMY	HASELY	WARWICKSHIRE	OILSEED RAPE	MEDIUM	84	cm
Treated Height	2010	ALCHEMY	LILLESDN	SOMERSET	WHEAT	MEDIUM	82.33	cm
Treated Height	2010	ALCHEMY	GIRTON	CAMBRIDGESHIRE	BEANS	MEDIUM	82	cm
Treated Height	2010	ALCHEMY	DIDBROOK	GLOUCESTERSHIRE	WHEAT	MEDIUM	66.67	cm
Treated Height	2010	ALCHEMY	HUMBIE	EAST LOTHIAN	GRASS	MEDIUM	80.67	cm
Treated Height	2012	ALCHEMY	C-CREEVY	BELFAST	-	-	82.5	cm
Treated Height	2012	ALCHEMY	LIMAVADY	CAUSEWAY COAST AND GLENS	-	-	90.5	cm
Treated Height	2012	ALCHEMY	HUMBIE	EAST LOTHIAN	-	-	94	cm
Treated Height	2012	ALCHEMY	ATTLEBRO	NORFOLK	-	-	81.67	cm
Treated Height	2013	ALCHEMY	HUMBIE	EAST LOTHIAN	OILSEED RAPE	MEDIUM	85.5	cm
Treated Height	2013	ALCHEMY	EDGMOND	SHROPSHIRE	OAT	L-SAND	71.67	cm
Treated Height	2014	ALCHEMY	MORLEYSTBOTOLPH	NORFOLK	OILSEED RAPE	MEDIUM	85	cm
Treated Height	2014	ALCHEMY	C-CREEVY	BELFAST	GRASS	MEDIUM	82.67	cm
Treated Height	2014	ALCHEMY	LIMAVADY	CAUSEWAY COAST AND GLENS	OILSEED RAPE	MEDIUM	76.67	cm
Treated Height	2014	ALCHEMY	HUMBIE	EAST LOTHIAN	OILSEED RAPE	MEDIUM	83.67	cm
Treated Height	2014	ALCHEMY	EDGMOND	SHROPSHIRE	GRASS	MEDIUM	81	cm
Treated Height	2015	ALCHEMY	LIMAVADY	CAUSEWAY COAST AND GLENS	OILSEED RAPE	MEDIUM	92.5	cm
Treated Height	2015	ALCHEMY	HUMBIE	EAST LOTHIAN	OILSEED RAPE	MEDIUM	91.67	cm
Treated Height	2015	ALCHEMY	EDGMOND	SHROPSHIRE	OTHER	MEDIUM	87.33	cm
Treated Height	2006	AMBROSIA	BEAUSALE	WARWICKSHIRE	-	-	84.67	cm
Treated Height	2006	AMBROSIA	SPALDING	LINCOLNSHIRE	-	-	79.67	cm
Treated Height	2006	AMBROSIA	HUMBIE	EAST LOTHIAN	-	-	75.67	cm
Treated Height	2006	AMBROSIA	TELFORD	SHROPSHIRE	-	-	72	cm
Treated Height	2006	AMBROSIA	UPSOMBORNE	HAMPSHIRE	-	-	84.67	cm
Treated Height	2006	AMBROSIA	LIMAVADY	CAUSEWAY COAST AND GLENS	-	-	80.5	cm
Treated Height	2006	AMBROSIA	ATTLEBRO	NORFOLK	-	-	73	cm
Treated Height	2006	AMBROSIA	BURY-STE	SUFFOLK	-	-	83	cm
Treated Height	2006	AMBROSIA	HYTHE	KENT	-	-	87.33	cm
Treated Height	2006	AMBROSIA	MORLEYSTBOTOLPH	NORFOLK	-	-	78.33	cm
Treated Height	2006	AMBROSIA	BOWSDN	NORTHUMBERLAND	-	-	74.67	cm
Treated Height	2006	AMBROSIA	RAGNALL	NOTTINGHAMSHIRE	-	-	78.67	cm
Treated Height	2006	AMBROSIA	CTHORPE	LINCOLNSHIRE	-	-	70.67	cm
Treated Height	2006	AMBROSIA	INCEBLUNDELL	SEFTON	-	-	83.33	cm
Treated Height	2006	AMBROSIA	HISTON	CAMBRIDGESHIRE	-	-	80.33	cm
Treated Height	2006	AMBROSIA	DUNMOW	ESSEX	-	-	83.33	cm
Treated Height	2007	AMBROSIA	C-CREEVY	BELFAST	-	-	79	cm
Treated Height	2007	AMBROSIA	DOWN-P	BELFAST	-	-	70.5	cm
Treated Height	2007	AMBROSIA	LIMAVADY	CAUSEWAY COAST AND GLENS	-	-	87.83	cm
Treated Height	2007	AMBROSIA	QUIDENHAM	NORFOLK	-	-	66.67	cm
Treated Height	2007	AMBROSIA	LAURENCEKIRK	ABERDEENSHIRE	-	-	90.33	cm
Treated Height	2007	AMBROSIA	ULCEBY	NORTH LINCOLNSHIRE	-	-	88.33	cm
Treated Height	2007	AMBROSIA	HYTHE	KENT	-	-	87.92	cm
Treated Height	2007	AMBROSIA	CRANWELL	LINCOLNSHIRE	-	-	89.33	cm
Treated Height	2007	AMBROSIA	HISTON	CAMBRIDGESHIRE	-	-	78	cm
Treated Height	2007	AMBROSIA	FRISBYONTHEWREAKE	LEICESTERSHIRE	-	-	89	cm
Treated Height	2007	AMBROSIA	HUMBIE	EAST LOTHIAN	-	-	86.67	cm
Treated Height	2007	AMBROSIA	TELFORD	SHROPSHIRE	-	-	92.33	cm
Treated Height	2007	AMBROSIA	LYMM	CHESHIRE EAST	-	-	78.33	cm
Treated Height	2007	AMBROSIA	UPSOMBORNE	HAMPSHIRE	-	-	82	cm
Treated Height	2007	AMBROSIA	T-RAWSTN	DORSET	-	-	58.67	cm
Treated Height	2006	BATTALION	BEAUSALE	WARWICKSHIRE	-	-	83.33	cm
Treated Height	2006	BATTALION	SPALDING	LINCOLNSHIRE	-	-	80.67	cm
Treated Height	2006	BATTALION	HUMBIE	EAST LOTHIAN	-	-	71.67	cm
Treated Height	2006	BATTALION	TELFORD	SHROPSHIRE	-	-	76	cm
Treated Height	2006	BATTALION	UPSOMBORNE	HAMPSHIRE	-	-	83.33	cm
Treated Height	2006	BATTALION	LIMAVADY	CAUSEWAY COAST AND GLENS	-	-	80.33	cm
Treated Height	2006	BATTALION	ATTLEBRO	NORFOLK	-	-	72.5	cm
Treated Height	2006	BATTALION	BURY-STE	SUFFOLK	-	-	79.33	cm
Treated Height	2006	BATTALION	HYTHE	KENT	-	-	89	cm
Treated Height	2006	BATTALION	MORLEYSTBOTOLPH	NORFOLK	-	-	76	cm
Treated Height	2006	BATTALION	BOWSDN	NORTHUMBERLAND	-	-	79.33	cm
Treated Height	2006	BATTALION	RAGNALL	NOTTINGHAMSHIRE	-	-	76.67	cm
Treated Height	2006	BATTALION	CTHORPE	LINCOLNSHIRE	-	-	72.67	cm
Treated Height	2006	BATTALION	INCEBLUNDELL	SEFTON	-	-	84	cm
Treated Height	2006	BATTALION	HISTON	CAMBRIDGESHIRE	-	-	77.67	cm
Treated Height	2006	BATTALION	DUNMOW	ESSEX	-	-	80	cm
Treated Height	2007	BATTALION	QUIDENHAM	NORFOLK	-	-	63.33	cm
Treated Height	2007	BATTALION	CRANWELL	LINCOLNSHIRE	-	-	98.67	cm
Treated Height	2007	BATTALION	HISTON	CAMBRIDGESHIRE	-	-	80.33	cm
Treated Height	2007	BATTALION	HUMBIE	EAST LOTHIAN	-	-	83.33	cm
Treated Height	2007	BATTALION	TELFORD	SHROPSHIRE	-	-	89.67	cm
Treated Height	2007	BATTALION	UPSOMBORNE	HAMPSHIRE	-	-	80.67	cm
Treated Height	2007	BATTALION	T-RAWSTN	DORSET	-	-	59.67	cm
Treated Height	2008	BATTALION	WELBOURN	LINCOLNSHIRE	-	-	86.67	cm
Treated Height	2008	BATTALION	LIMAVADY	CAUSEWAY COAST AND GLENS	-	-	77.33	cm
Treated Height	2008	BATTALION	C-CREEVY	BELFAST	-	-	76.33	cm
Treated Height	2008	BATTALION	DOWN-P	BELFAST	-	-	72.33	cm
Treated Height	2008	BATTALION	LAURENCEKIRK	ABERDEENSHIRE	-	-	67.67	cm
Treated Height	2008	BATTALION	BINBROOK	NORTH LINCOLNSHIRE	-	-	95	cm
Treated Height	2008	BATTALION	HYTHE	KENT	-	-	85	cm
Treated Height	2008	BATTALION	BEAUSALE	WARWICKSHIRE	-	-	75.67	cm
Treated Height	2008	BATTALION	CAMBRIDGE	CAMBRIDGESHIRE	-	-	83.67	cm
Treated Height	2008	BATTALION	FRAMLINGHAM	SUFFOLK	-	-	84	cm
Treated Height	2008	BATTALION	FRISBYONTHEWREAKE	LEICESTERSHIRE	-	-	84.67	cm
Treated Height	2008	BATTALION	HOLBEACH	LINCOLNSHIRE	-	-	69.67	cm
Treated Height	2008	BATTALION	WINCHESTER	HAMPSHIRE	-	-	83	cm
Treated Height	2009	BATTALION	WOOLPIT	SUFFOLK	WHEAT	MEDIUM	70	cm
Treated Height	2009	BATTALION	LAURENCEKIRK	ABERDEENSHIRE	OILSEED RAPE	MEDIUM	77	cm
Treated Height	2009	BATTALION	ULCEBY	NORTH LINCOLNSHIRE	OILSEED RAPE	D-CLAY	83	cm
Treated Height	2009	BATTALION	WELBOURN	LINCOLNSHIRE	OILSEED RAPE	SHALLOW	74	cm
Treated Height	2009	BATTALION	GIRTON	CAMBRIDGESHIRE	OTHER	MEDIUM	59	cm
Treated Height	2009	BATTALION	DIDBROOK	GLOUCESTERSHIRE	VEGETABLES	MEDIUM	77	cm
Treated Height	2009	BATTALION	FRAMLINGHAM	SUFFOLK	OILSEED RAPE	D-CLAY	71	cm
Treated Height	2010	BATTALION	GIRTON	CAMBRIDGESHIRE	BEANS	MEDIUM	77	cm
Treated Height	2015	BELGRADE	MENDLESHAM	SUFFOLK	WHEAT	MEDIUM	83.33	cm
Treated Height	2015	BELGRADE	LIMAVADY	CAUSEWAY COAST AND GLENS	OILSEED RAPE	MEDIUM	87.33	cm
Treated Height	2015	BELGRADE	CAWOOD	NORTH YORKSHIRE	BEANS	MEDIUM	88.67	cm
Treated Height	2015	BELGRADE	ULCEBY	NORTH LINCOLNSHIRE	OILSEED RAPE	D-CLAY	95	cm
Treated Height	2015	BELGRADE	BARNSTON	ESSEX	WHEAT	D-CLAY	79.17	cm
Treated Height	2015	BELGRADE	HAILES	GLOUCESTERSHIRE	VEGETABLES	SHALLOW	74	cm
Treated Height	2015	BELGRADE	HUMBIE	EAST LOTHIAN	OILSEED RAPE	MEDIUM	86.67	cm
Treated Height	2015	BELGRADE	EDGMOND	SHROPSHIRE	OTHER	MEDIUM	90.33	cm
Treated Height	2015	BELGRADE	BEDFIELD	SUFFOLK	BEANS	D-CLAY	81.33	cm
Treated Height	2015	BELGRADE	FRISBYONTHEWREAKE	LEICESTERSHIRE	OILSEED RAPE	D-CLAY	80.67	cm
Treated Height	2015	BELGRADE	ELMSWELL	SUFFOLK	WHEAT	D-CLAY	62.67	cm
Treated Height	2016	BELGRADE	THAXTED	ESSEX	OILSEED RAPE	D-CLAY	85	cm
Treated Height	2016	BELGRADE	CAWOOD	NORTH YORKSHIRE	BEANS	MEDIUM	85	cm
Treated Height	2016	BELGRADE	ULCEBY	NORTH LINCOLNSHIRE	OILSEED RAPE	D-CLAY	91.67	cm
Treated Height	2016	BELGRADE	G-STURTON	LINCOLNSHIRE	WHEAT	MEDIUM	89	cm
Treated Height	2016	BELGRADE	PINCHBECK	LINCOLNSHIRE	POTATO	D-SILT	78.5	cm
Treated Height	2016	BELGRADE	HUMBIE	EAST LOTHIAN	OILSEED RAPE	MEDIUM	86.67	cm
Treated Height	2016	BELGRADE	EDGMOND	SHROPSHIRE	OILSEED RAPE	MEDIUM	72.67	cm
Treated Height	2016	BELGRADE	BEDFIELD	SUFFOLK	OILSEED RAPE	D-CLAY	88	cm
Treated Height	2016	BELGRADE	FRISBYONTHEWREAKE	LEICESTERSHIRE	OILSEED RAPE	D-CLAY	88.67	cm
Treated Height	2016	BELGRADE	LIMAVADY	CAUSEWAY COAST AND GLENS	POTATO	D-SILT	82.33	cm
Treated Height	2017	BELGRADE	SPALDING	LINCOLNSHIRE	PEAS	D-SILT	85.67	cm
Treated Height	2017	BELGRADE	EDGMOND	SHROPSHIRE	OILSEED RAPE	MEDIUM	74.22	cm
Treated Height	2017	BELGRADE	LIMAVADY	CAUSEWAY COAST AND GLENS	OILSEED RAPE	MEDIUM	90.83	cm
Treated Height	2017	BELGRADE	CAWOOD	NORTH YORKSHIRE	PEAS	MEDIUM	88.17	cm
Treated Height	2017	BELGRADE	ULCEBY	NORTH LINCOLNSHIRE	OILSEED RAPE	D-CLAY	86.67	cm
Treated Height	2017	BELGRADE	BAUMBER	LINCOLNSHIRE	LINSEED	MEDIUM	85.33	cm
Treated Height	2009	BELUGA	LAURENCEKIRK	ABERDEENSHIRE	OILSEED RAPE	MEDIUM	70	cm
Treated Height	2009	BELUGA	WELBOURN	LINCOLNSHIRE	OILSEED RAPE	SHALLOW	71	cm
Treated Height	2009	BELUGA	GIRTON	CAMBRIDGESHIRE	OTHER	MEDIUM	61	cm
Treated Height	2010	BELUGA	LIMAVADY	CAUSEWAY COAST AND GLENS	OILSEED RAPE	D-SILT	81.17	cm
Treated Height	2010	BELUGA	C-CREEVY	BELFAST	BARLEY	MEDIUM	74	cm
Treated Height	2010	BELUGA	GIRTON	CAMBRIDGESHIRE	BEANS	MEDIUM	75.67	cm
Treated Height	2012	BELUGA	C-CREEVY	BELFAST	-	-	74.33	cm
Treated Height	2012	BELUGA	LIMAVADY	CAUSEWAY COAST AND GLENS	-	-	85	cm
Treated Height	2012	BELUGA	BSTOKE	HAMPSHIRE	-	-	79.78	cm
Treated Height	2012	BELUGA	ULCEBY	NORTH LINCOLNSHIRE	-	-	88.33	cm
Treated Height	2012	BELUGA	DIDBROOK	GLOUCESTERSHIRE	-	-	81.67	cm
Treated Height	2012	BELUGA	HUMBIE	EAST LOTHIAN	-	-	81.67	cm
Treated Height	2012	BELUGA	FRAMLINGHAM	SUFFOLK	-	-	79.33	cm
Treated Height	2012	BELUGA	ELMSWELL	SUFFOLK	-	-	74	cm
Treated Height	2012	BELUGA	ATTLEBRO	NORFOLK	-	-	78.33	cm
Treated Height	2013	BELUGA	ANSTRUTH	FIFE	WHEAT	MEDIUM	67.67	cm
Treated Height	2013	BELUGA	HUMBIE	EAST LOTHIAN	OILSEED RAPE	MEDIUM	74.33	cm
Treated Height	2013	BELUGA	EDGMOND	SHROPSHIRE	OAT	L-SAND	66.67	cm
Treated Height	2014	BELUGA	MORLEYSTBOTOLPH	NORFOLK	OILSEED RAPE	MEDIUM	83.33	cm
Treated Height	2014	BELUGA	C-CREEVY	BELFAST	GRASS	MEDIUM	76.67	cm
Treated Height	2014	BELUGA	LIMAVADY	CAUSEWAY COAST AND GLENS	OILSEED RAPE	MEDIUM	72.33	cm
Treated Height	2014	BELUGA	HUMBIE	EAST LOTHIAN	OILSEED RAPE	MEDIUM	72.67	cm
Treated Height	2014	BELUGA	EDGMOND	SHROPSHIRE	GRASS	MEDIUM	72.33	cm
Treated Height	2016	BENNINGTON	THAXTED	ESSEX	OILSEED RAPE	D-CLAY	85	cm
Treated Height	2016	BENNINGTON	CAWOOD	NORTH YORKSHIRE	BEANS	MEDIUM	88.67	cm
Treated Height	2016	BENNINGTON	ULCEBY	NORTH LINCOLNSHIRE	OILSEED RAPE	D-CLAY	93.33	cm
Treated Height	2016	BENNINGTON	G-STURTON	LINCOLNSHIRE	WHEAT	MEDIUM	92.33	cm
Treated Height	2016	BENNINGTON	PINCHBECK	LINCOLNSHIRE	POTATO	D-SILT	76	cm
Treated Height	2016	BENNINGTON	HUMBIE	EAST LOTHIAN	OILSEED RAPE	MEDIUM	83.33	cm
Treated Height	2016	BENNINGTON	EDGMOND	SHROPSHIRE	OILSEED RAPE	MEDIUM	67.67	cm
Treated Height	2016	BENNINGTON	BEDFIELD	SUFFOLK	OILSEED RAPE	D-CLAY	86.67	cm
Treated Height	2016	BENNINGTON	FRISBYONTHEWREAKE	LEICESTERSHIRE	OILSEED RAPE	D-CLAY	88.67	cm
Treated Height	2016	BENNINGTON	LIMAVADY	CAUSEWAY COAST AND GLENS	POTATO	D-SILT	84.5	cm
Treated Height	2017	BENNINGTON	SPALDING	LINCOLNSHIRE	PEAS	D-SILT	85.33	cm
Treated Height	2017	BENNINGTON	SALTOUN	EAST LOTHIAN	OILSEED RAPE	MEDIUM	77.33	cm
Treated Height	2017	BENNINGTON	EDGMOND	SHROPSHIRE	OILSEED RAPE	MEDIUM	79.67	cm
Treated Height	2017	BENNINGTON	LIMAVADY	CAUSEWAY COAST AND GLENS	OILSEED RAPE	MEDIUM	95	cm
Treated Height	2017	BENNINGTON	CAWOOD	NORTH YORKSHIRE	PEAS	MEDIUM	88.83	cm
Treated Height	2017	BENNINGTON	ULCEBY	NORTH LINCOLNSHIRE	OILSEED RAPE	D-CLAY	88.33	cm
Treated Height	2017	BENNINGTON	BAUMBER	LINCOLNSHIRE	LINSEED	MEDIUM	82.67	cm
Treated Height	2014	BRITANNIA	BEDFIELD	SUFFOLK	OILSEED RAPE	D-CLAY	82.67	cm
Treated Height	2014	BRITANNIA	MORLEYSTBOTOLPH	NORFOLK	OILSEED RAPE	MEDIUM	83.33	cm
Treated Height	2014	BRITANNIA	C-CREEVY	BELFAST	GRASS	MEDIUM	83.5	cm
Treated Height	2014	BRITANNIA	LIMAVADY	CAUSEWAY COAST AND GLENS	OILSEED RAPE	MEDIUM	79	cm
Treated Height	2014	BRITANNIA	ULCEBY	NORTH LINCOLNSHIRE	OILSEED RAPE	D-CLAY	95	cm
Treated Height	2014	BRITANNIA	HAILES	GLOUCESTERSHIRE	VEGETABLES	SHALLOW	82	cm
Treated Height	2014	BRITANNIA	MOULTON	LINCOLNSHIRE	VEGETABLES	D-SILT	94.92	cm
Treated Height	2014	BRITANNIA	HUMBIE	EAST LOTHIAN	OILSEED RAPE	MEDIUM	88	cm
Treated Height	2014	BRITANNIA	EDGMOND	SHROPSHIRE	GRASS	MEDIUM	76.33	cm
Treated Height	2015	BRITANNIA	MENDLESHAM	SUFFOLK	WHEAT	MEDIUM	82.77	cm
Treated Height	2015	BRITANNIA	LIMAVADY	CAUSEWAY COAST AND GLENS	OILSEED RAPE	MEDIUM	91.5	cm
Treated Height	2015	BRITANNIA	CAWOOD	NORTH YORKSHIRE	BEANS	MEDIUM	90	cm
Treated Height	2015	BRITANNIA	ULCEBY	NORTH LINCOLNSHIRE	OILSEED RAPE	D-CLAY	91.67	cm
Treated Height	2015	BRITANNIA	BARNSTON	ESSEX	WHEAT	D-CLAY	78.06	cm
Treated Height	2015	BRITANNIA	HAILES	GLOUCESTERSHIRE	VEGETABLES	SHALLOW	79.67	cm
Treated Height	2015	BRITANNIA	HUMBIE	EAST LOTHIAN	OILSEED RAPE	MEDIUM	89	cm
Treated Height	2015	BRITANNIA	EDGMOND	SHROPSHIRE	OTHER	MEDIUM	89.67	cm
Treated Height	2015	BRITANNIA	BEDFIELD	SUFFOLK	BEANS	D-CLAY	80.67	cm
Treated Height	2015	BRITANNIA	FRISBYONTHEWREAKE	LEICESTERSHIRE	OILSEED RAPE	D-CLAY	83.33	cm
Treated Height	2015	BRITANNIA	ELMSWELL	SUFFOLK	WHEAT	D-CLAY	64.33	cm
Treated Height	2016	BRITANNIA	THAXTED	ESSEX	OILSEED RAPE	D-CLAY	81.67	cm
Treated Height	2016	BRITANNIA	CAWOOD	NORTH YORKSHIRE	BEANS	MEDIUM	82.33	cm
Treated Height	2016	BRITANNIA	ULCEBY	NORTH LINCOLNSHIRE	OILSEED RAPE	D-CLAY	88.33	cm
Treated Height	2016	BRITANNIA	G-STURTON	LINCOLNSHIRE	WHEAT	MEDIUM	88.67	cm
Treated Height	2016	BRITANNIA	PINCHBECK	LINCOLNSHIRE	POTATO	D-SILT	73.67	cm
Treated Height	2016	BRITANNIA	HUMBIE	EAST LOTHIAN	OILSEED RAPE	MEDIUM	83.33	cm
Treated Height	2016	BRITANNIA	EDGMOND	SHROPSHIRE	OILSEED RAPE	MEDIUM	70	cm
Treated Height	2016	BRITANNIA	BEDFIELD	SUFFOLK	OILSEED RAPE	D-CLAY	82.67	cm
Treated Height	2016	BRITANNIA	FRISBYONTHEWREAKE	LEICESTERSHIRE	OILSEED RAPE	D-CLAY	85.33	cm
Treated Height	2016	BRITANNIA	LIMAVADY	CAUSEWAY COAST AND GLENS	POTATO	D-SILT	81	cm
Treated Height	2006	BROMPTON	BEAUSALE	WARWICKSHIRE	-	-	80.67	cm
Treated Height	2006	BROMPTON	SPALDING	LINCOLNSHIRE	-	-	76	cm
Treated Height	2006	BROMPTON	HUMBIE	EAST LOTHIAN	-	-	68.33	cm
Treated Height	2006	BROMPTON	TELFORD	SHROPSHIRE	-	-	70	cm
Treated Height	2006	BROMPTON	UPSOMBORNE	HAMPSHIRE	-	-	82.33	cm
Treated Height	2006	BROMPTON	LIMAVADY	CAUSEWAY COAST AND GLENS	-	-	77.33	cm
Treated Height	2006	BROMPTON	ATTLEBRO	NORFOLK	-	-	73.25	cm
Treated Height	2006	BROMPTON	BURY-STE	SUFFOLK	-	-	77	cm
Treated Height	2006	BROMPTON	HYTHE	KENT	-	-	88.67	cm
Treated Height	2006	BROMPTON	MORLEYSTBOTOLPH	NORFOLK	-	-	70.67	cm
Treated Height	2006	BROMPTON	BOWSDN	NORTHUMBERLAND	-	-	77.33	cm
Treated Height	2006	BROMPTON	RAGNALL	NOTTINGHAMSHIRE	-	-	74	cm
Treated Height	2006	BROMPTON	CTHORPE	LINCOLNSHIRE	-	-	71.33	cm
Treated Height	2006	BROMPTON	INCEBLUNDELL	SEFTON	-	-	75.33	cm
Treated Height	2006	BROMPTON	HISTON	CAMBRIDGESHIRE	-	-	75.33	cm
Treated Height	2006	BROMPTON	DUNMOW	ESSEX	-	-	78.33	cm
Treated Height	2007	BROMPTON	C-CREEVY	BELFAST	-	-	73.33	cm
Treated Height	2007	BROMPTON	DOWN-P	BELFAST	-	-	66	cm
Treated Height	2007	BROMPTON	LIMAVADY	CAUSEWAY COAST AND GLENS	-	-	79.17	cm
Treated Height	2007	BROMPTON	QUIDENHAM	NORFOLK	-	-	66.67	cm
Treated Height	2007	BROMPTON	LAURENCEKIRK	ABERDEENSHIRE	-	-	83.33	cm
Treated Height	2007	BROMPTON	ULCEBY	NORTH LINCOLNSHIRE	-	-	83.33	cm
Treated Height	2007	BROMPTON	HYTHE	KENT	-	-	86	cm
Treated Height	2007	BROMPTON	CRANWELL	LINCOLNSHIRE	-	-	94	cm
Treated Height	2007	BROMPTON	HISTON	CAMBRIDGESHIRE	-	-	74.67	cm
Treated Height	2007	BROMPTON	FRISBYONTHEWREAKE	LEICESTERSHIRE	-	-	82	cm
Treated Height	2007	BROMPTON	HUMBIE	EAST LOTHIAN	-	-	82	cm
Treated Height	2007	BROMPTON	TELFORD	SHROPSHIRE	-	-	89.67	cm
Treated Height	2007	BROMPTON	LYMM	CHESHIRE EAST	-	-	80	cm
Treated Height	2007	BROMPTON	UPSOMBORNE	HAMPSHIRE	-	-	79.67	cm
Treated Height	2007	BROMPTON	T-RAWSTN	DORSET	-	-	60.67	cm
Treated Height	2008	CASSIUS	WELBOURN	LINCOLNSHIRE	-	-	88.67	cm
Treated Height	2008	CASSIUS	LIMAVADY	CAUSEWAY COAST AND GLENS	-	-	78	cm
Treated Height	2008	CASSIUS	C-CREEVY	BELFAST	-	-	82.33	cm
Treated Height	2008	CASSIUS	DOWN-P	BELFAST	-	-	74	cm
Treated Height	2008	CASSIUS	LAURENCEKIRK	ABERDEENSHIRE	-	-	68.33	cm
Treated Height	2008	CASSIUS	BINBROOK	NORTH LINCOLNSHIRE	-	-	88.33	cm
Treated Height	2008	CASSIUS	HYTHE	KENT	-	-	86.77	cm
Treated Height	2008	CASSIUS	BEAUSALE	WARWICKSHIRE	-	-	76.33	cm
Treated Height	2008	CASSIUS	CAMBRIDGE	CAMBRIDGESHIRE	-	-	87.87	cm
Treated Height	2008	CASSIUS	FRAMLINGHAM	SUFFOLK	-	-	86	cm
Treated Height	2008	CASSIUS	FRISBYONTHEWREAKE	LEICESTERSHIRE	-	-	92.67	cm
Treated Height	2008	CASSIUS	HOLBEACH	LINCOLNSHIRE	-	-	71	cm
Treated Height	2008	CASSIUS	WINCHESTER	HAMPSHIRE	-	-	83.33	cm
Treated Height	2009	CASSIUS	WOOLPIT	SUFFOLK	WHEAT	MEDIUM	73	cm
Treated Height	2009	CASSIUS	LAURENCEKIRK	ABERDEENSHIRE	OILSEED RAPE	MEDIUM	78	cm
Treated Height	2009	CASSIUS	ULCEBY	NORTH LINCOLNSHIRE	OILSEED RAPE	D-CLAY	80	cm
Treated Height	2009	CASSIUS	WELBOURN	LINCOLNSHIRE	OILSEED RAPE	SHALLOW	71	cm
Treated Height	2009	CASSIUS	DIDBROOK	GLOUCESTERSHIRE	VEGETABLES	MEDIUM	72	cm
Treated Height	2009	CASSIUS	FRAMLINGHAM	SUFFOLK	OILSEED RAPE	D-CLAY	71	cm
Treated Height	2010	CASSIUS	FRAMLINGHAM	SUFFOLK	OILSEED RAPE	D-CLAY	73.33	cm
Treated Height	2010	CASSIUS	FRISBYONTHEWREAKE	LEICESTERSHIRE	OILSEED RAPE	D-CLAY	80	cm
Treated Height	2010	CASSIUS	BANNISTER	ESSEX	WHEAT	D-CLAY	76.67	cm
Treated Height	2010	CASSIUS	LIMAVADY	CAUSEWAY COAST AND GLENS	OILSEED RAPE	D-SILT	86.33	cm
Treated Height	2010	CASSIUS	C-CREEVY	BELFAST	BARLEY	MEDIUM	77.67	cm
Treated Height	2010	CASSIUS	STCHWRTH	CAMBRIDGESHIRE	WHEAT	MEDIUM	64.37	cm
Treated Height	2010	CASSIUS	ULCEBY	NORTH LINCOLNSHIRE	OILSEED RAPE	D-CLAY	83.33	cm
Treated Height	2010	CASSIUS	GIRTON	CAMBRIDGESHIRE	BEANS	MEDIUM	80.67	cm
Treated Height	2010	CASSIUS	DIDBROOK	GLOUCESTERSHIRE	WHEAT	MEDIUM	68.33	cm
Treated Height	2012	CHILTON	C-CREEVY	BELFAST	-	-	78.5	cm
Treated Height	2012	CHILTON	LIMAVADY	CAUSEWAY COAST AND GLENS	-	-	88	cm
Treated Height	2012	CHILTON	BSTOKE	HAMPSHIRE	-	-	84.22	cm
Treated Height	2012	CHILTON	ULCEBY	NORTH LINCOLNSHIRE	-	-	93.33	cm
Treated Height	2012	CHILTON	DIDBROOK	GLOUCESTERSHIRE	-	-	83.67	cm
Treated Height	2012	CHILTON	HUMBIE	EAST LOTHIAN	-	-	89	cm
Treated Height	2012	CHILTON	FRAMLINGHAM	SUFFOLK	-	-	87.33	cm
Treated Height	2012	CHILTON	ELMSWELL	SUFFOLK	-	-	85.67	cm
Treated Height	2012	CHILTON	ATTLEBRO	NORFOLK	-	-	78.33	cm
Treated Height	2013	CHILTON	STOWMARKET	SUFFOLK	WHEAT	D-CLAY	68.33	cm
Treated Height	2013	CHILTON	ULCEBY	NORTH LINCOLNSHIRE	OILSEED RAPE	D-CLAY	86.67	cm
Treated Height	2013	CHILTON	ANSTRUTH	FIFE	WHEAT	MEDIUM	71.67	cm
Treated Height	2013	CHILTON	MOULTON	LINCOLNSHIRE	PEAS	D-SILT	75	cm
Treated Height	2013	CHILTON	HUMBIE	EAST LOTHIAN	OILSEED RAPE	MEDIUM	80.33	cm
Treated Height	2013	CHILTON	EDGMOND	SHROPSHIRE	OAT	L-SAND	73.33	cm
Treated Height	2014	CHILTON	BEDFIELD	SUFFOLK	OILSEED RAPE	D-CLAY	82.67	cm
Treated Height	2014	CHILTON	MORLEYSTBOTOLPH	NORFOLK	OILSEED RAPE	MEDIUM	83.33	cm
Treated Height	2014	CHILTON	C-CREEVY	BELFAST	GRASS	MEDIUM	78	cm
Treated Height	2014	CHILTON	LIMAVADY	CAUSEWAY COAST AND GLENS	OILSEED RAPE	MEDIUM	79.5	cm
Treated Height	2014	CHILTON	ULCEBY	NORTH LINCOLNSHIRE	OILSEED RAPE	D-CLAY	91.67	cm
Treated Height	2014	CHILTON	HAILES	GLOUCESTERSHIRE	VEGETABLES	SHALLOW	81.33	cm
Treated Height	2014	CHILTON	MOULTON	LINCOLNSHIRE	VEGETABLES	D-SILT	88.67	cm
Treated Height	2014	CHILTON	HUMBIE	EAST LOTHIAN	OILSEED RAPE	MEDIUM	79.33	cm
Treated Height	2014	CHILTON	EDGMOND	SHROPSHIRE	GRASS	MEDIUM	80.33	cm
Treated Height	2006	CLAIRE	BEAUSALE	WARWICKSHIRE	-	-	89.67	cm
Treated Height	2006	CLAIRE	SPALDING	LINCOLNSHIRE	-	-	83.33	cm
Treated Height	2006	CLAIRE	HUMBIE	EAST LOTHIAN	-	-	77.67	cm
Treated Height	2006	CLAIRE	TELFORD	SHROPSHIRE	-	-	85.67	cm
Treated Height	2006	CLAIRE	UPSOMBORNE	HAMPSHIRE	-	-	91	cm
Treated Height	2006	CLAIRE	LIMAVADY	CAUSEWAY COAST AND GLENS	-	-	86.67	cm
Treated Height	2006	CLAIRE	ATTLEBRO	NORFOLK	-	-	76.5	cm
Treated Height	2006	CLAIRE	BURY-STE	SUFFOLK	-	-	86.67	cm
Treated Height	2006	CLAIRE	HYTHE	KENT	-	-	85.33	cm
Treated Height	2006	CLAIRE	WOLFERTON	NORFOLK	-	-	87.67	cm
Treated Height	2006	CLAIRE	MORLEYSTBOTOLPH	NORFOLK	-	-	75.67	cm
Treated Height	2006	CLAIRE	BOWSDN	NORTHUMBERLAND	-	-	76	cm
Treated Height	2006	CLAIRE	RAGNALL	NOTTINGHAMSHIRE	-	-	82.67	cm
Treated Height	2006	CLAIRE	CTHORPE	LINCOLNSHIRE	-	-	77.33	cm
Treated Height	2006	CLAIRE	INCEBLUNDELL	SEFTON	-	-	88.67	cm
Treated Height	2006	CLAIRE	HISTON	CAMBRIDGESHIRE	-	-	85.33	cm
Treated Height	2006	CLAIRE	DUNMOW	ESSEX	-	-	86.67	cm
Treated Height	2007	CLAIRE	WOLFERTON	NORFOLK	-	-	87.33	cm
Treated Height	2007	CLAIRE	C-CREEVY	BELFAST	-	-	83.83	cm
Treated Height	2007	CLAIRE	DOWN-P	BELFAST	-	-	74.33	cm
Treated Height	2007	CLAIRE	LIMAVADY	CAUSEWAY COAST AND GLENS	-	-	90	cm
Treated Height	2007	CLAIRE	QUIDENHAM	NORFOLK	-	-	73.33	cm
Treated Height	2007	CLAIRE	LAURENCEKIRK	ABERDEENSHIRE	-	-	93	cm
Treated Height	2007	CLAIRE	ULCEBY	NORTH LINCOLNSHIRE	-	-	95	cm
Treated Height	2007	CLAIRE	HYTHE	KENT	-	-	92.58	cm
Treated Height	2007	CLAIRE	CRANWELL	LINCOLNSHIRE	-	-	95.33	cm
Treated Height	2007	CLAIRE	HISTON	CAMBRIDGESHIRE	-	-	81.67	cm
Treated Height	2007	CLAIRE	FRISBYONTHEWREAKE	LEICESTERSHIRE	-	-	93.67	cm
Treated Height	2007	CLAIRE	HUMBIE	EAST LOTHIAN	-	-	91.67	cm
Treated Height	2007	CLAIRE	TELFORD	SHROPSHIRE	-	-	94.67	cm
Treated Height	2007	CLAIRE	LYMM	CHESHIRE EAST	-	-	81.67	cm
Treated Height	2007	CLAIRE	UPSOMBORNE	HAMPSHIRE	-	-	88.33	cm
Treated Height	2007	CLAIRE	T-RAWSTN	DORSET	-	-	68	cm
Treated Height	2008	CLAIRE	WELBOURN	LINCOLNSHIRE	-	-	94.67	cm
Treated Height	2008	CLAIRE	LIMAVADY	CAUSEWAY COAST AND GLENS	-	-	84	cm
Treated Height	2008	CLAIRE	C-CREEVY	BELFAST	-	-	79	cm
Treated Height	2008	CLAIRE	DOWN-P	BELFAST	-	-	80.33	cm
Treated Height	2008	CLAIRE	LAURENCEKIRK	ABERDEENSHIRE	-	-	72.67	cm
Treated Height	2008	CLAIRE	BINBROOK	NORTH LINCOLNSHIRE	-	-	93.33	cm
Treated Height	2008	CLAIRE	HYTHE	KENT	-	-	91	cm
Treated Height	2008	CLAIRE	BEAUSALE	WARWICKSHIRE	-	-	74.33	cm
Treated Height	2008	CLAIRE	CAMBRIDGE	CAMBRIDGESHIRE	-	-	91.33	cm
Treated Height	2008	CLAIRE	FRAMLINGHAM	SUFFOLK	-	-	88	cm
Treated Height	2008	CLAIRE	FRISBYONTHEWREAKE	LEICESTERSHIRE	-	-	93.33	cm
Treated Height	2008	CLAIRE	HOLBEACH	LINCOLNSHIRE	-	-	72.67	cm
Treated Height	2008	CLAIRE	WINCHESTER	HAMPSHIRE	-	-	87.67	cm
Treated Height	2008	CLAIRE	ATTLEBRO	NORFOLK	-	-	77.33	cm
Treated Height	2008	CLAIRE	BURY-STE	SUFFOLK	-	-	70.33	cm
Treated Height	2009	CLAIRE	WELBOURN	LINCOLNSHIRE	OILSEED RAPE	SHALLOW	79	cm
Treated Height	2009	CLAIRE	GIRTON	CAMBRIDGESHIRE	OTHER	MEDIUM	61	cm
Treated Height	2010	CLAIRE	LIMAVADY	CAUSEWAY COAST AND GLENS	OILSEED RAPE	D-SILT	91.67	cm
Treated Height	2010	CLAIRE	C-CREEVY	BELFAST	BARLEY	MEDIUM	81.5	cm
Treated Height	2010	CLAIRE	GIRTON	CAMBRIDGESHIRE	BEANS	MEDIUM	83.67	cm
Treated Height	2012	CLAIRE	HUMBIE	EAST LOTHIAN	-	-	94	cm
Treated Height	2012	CLAIRE	ATTLEBRO	NORFOLK	-	-	78.33	cm
Treated Height	2013	CLAIRE	HUMBIE	EAST LOTHIAN	OILSEED RAPE	MEDIUM	81	cm
Treated Height	2013	CLAIRE	EDGMOND	SHROPSHIRE	OAT	L-SAND	67.5	cm
Treated Height	2014	CLAIRE	MORLEYSTBOTOLPH	NORFOLK	OILSEED RAPE	MEDIUM	83.33	cm
Treated Height	2014	CLAIRE	HUMBIE	EAST LOTHIAN	OILSEED RAPE	MEDIUM	82	cm
Treated Height	2014	CLAIRE	EDGMOND	SHROPSHIRE	GRASS	MEDIUM	74	cm
Treated Height	2015	CLAIRE	HUMBIE	EAST LOTHIAN	OILSEED RAPE	MEDIUM	91	cm
Treated Height	2015	CLAIRE	EDGMOND	SHROPSHIRE	OTHER	MEDIUM	89.33	cm
Treated Height	2016	CLAIRE	HUMBIE	EAST LOTHIAN	OILSEED RAPE	MEDIUM	80	cm
Treated Height	2016	CLAIRE	EDGMOND	SHROPSHIRE	OILSEED RAPE	MEDIUM	67	cm
Treated Height	2016	CLAIRE	LIMAVADY	CAUSEWAY COAST AND GLENS	POTATO	D-SILT	83.67	cm
Treated Height	2010	COCOON	FRAMLINGHAM	SUFFOLK	OILSEED RAPE	D-CLAY	84.67	cm
Treated Height	2010	COCOON	FRISBYONTHEWREAKE	LEICESTERSHIRE	OILSEED RAPE	D-CLAY	90	cm
Treated Height	2010	COCOON	BANNISTER	ESSEX	WHEAT	D-CLAY	85.33	cm
Treated Height	2010	COCOON	LIMAVADY	CAUSEWAY COAST AND GLENS	OILSEED RAPE	D-SILT	93.83	cm
Treated Height	2010	COCOON	C-CREEVY	BELFAST	BARLEY	MEDIUM	85.33	cm
Treated Height	2010	COCOON	STCHWRTH	CAMBRIDGESHIRE	WHEAT	MEDIUM	75.57	cm
Treated Height	2010	COCOON	ULCEBY	NORTH LINCOLNSHIRE	OILSEED RAPE	D-CLAY	95	cm
Treated Height	2010	COCOON	GIRTON	CAMBRIDGESHIRE	BEANS	MEDIUM	91.67	cm
Treated Height	2010	COCOON	DIDBROOK	GLOUCESTERSHIRE	WHEAT	MEDIUM	76.67	cm
Treated Height	2012	COCOON	C-CREEVY	BELFAST	-	-	88	cm
Treated Height	2012	COCOON	LIMAVADY	CAUSEWAY COAST AND GLENS	-	-	91.83	cm
Treated Height	2012	COCOON	BSTOKE	HAMPSHIRE	-	-	93.22	cm
Treated Height	2012	COCOON	ULCEBY	NORTH LINCOLNSHIRE	-	-	98.33	cm
Treated Height	2012	COCOON	DIDBROOK	GLOUCESTERSHIRE	-	-	102.67	cm
Treated Height	2012	COCOON	HUMBIE	EAST LOTHIAN	-	-	100.67	cm
Treated Height	2012	COCOON	FRAMLINGHAM	SUFFOLK	-	-	101.33	cm
Treated Height	2012	COCOON	ELMSWELL	SUFFOLK	-	-	95.67	cm
Treated Height	2012	COCOON	ATTLEBRO	NORFOLK	-	-	86.67	cm
Treated Height	2013	COCOON	STOWMARKET	SUFFOLK	WHEAT	D-CLAY	78.03	cm
Treated Height	2013	COCOON	ULCEBY	NORTH LINCOLNSHIRE	OILSEED RAPE	D-CLAY	95	cm
Treated Height	2013	COCOON	MOULTON	LINCOLNSHIRE	PEAS	D-SILT	77	cm
Treated Height	2013	COCOON	HUMBIE	EAST LOTHIAN	OILSEED RAPE	MEDIUM	88	cm
Treated Height	2013	COCOON	EDGMOND	SHROPSHIRE	OAT	L-SAND	85	cm
Treated Height	2008	CONQUEROR	WELBOURN	LINCOLNSHIRE	-	-	85.33	cm
Treated Height	2008	CONQUEROR	LIMAVADY	CAUSEWAY COAST AND GLENS	-	-	74.17	cm
Treated Height	2008	CONQUEROR	C-CREEVY	BELFAST	-	-	74	cm
Treated Height	2008	CONQUEROR	DOWN-P	BELFAST	-	-	68.5	cm
Treated Height	2008	CONQUEROR	LAURENCEKIRK	ABERDEENSHIRE	-	-	64.67	cm
Treated Height	2008	CONQUEROR	BINBROOK	NORTH LINCOLNSHIRE	-	-	90	cm
Treated Height	2008	CONQUEROR	HYTHE	KENT	-	-	82.33	cm
Treated Height	2008	CONQUEROR	BEAUSALE	WARWICKSHIRE	-	-	80	cm
Treated Height	2008	CONQUEROR	CAMBRIDGE	CAMBRIDGESHIRE	-	-	88.47	cm
Treated Height	2008	CONQUEROR	FRAMLINGHAM	SUFFOLK	-	-	83.33	cm
Treated Height	2008	CONQUEROR	FRISBYONTHEWREAKE	LEICESTERSHIRE	-	-	86.33	cm
Treated Height	2008	CONQUEROR	HOLBEACH	LINCOLNSHIRE	-	-	74.33	cm
Treated Height	2008	CONQUEROR	WINCHESTER	HAMPSHIRE	-	-	78.33	cm
Treated Height	2009	CONQUEROR	WOOLPIT	SUFFOLK	WHEAT	MEDIUM	66	cm
Treated Height	2009	CONQUEROR	LAURENCEKIRK	ABERDEENSHIRE	OILSEED RAPE	MEDIUM	72	cm
Treated Height	2009	CONQUEROR	ULCEBY	NORTH LINCOLNSHIRE	OILSEED RAPE	D-CLAY	78	cm
Treated Height	2009	CONQUEROR	WELBOURN	LINCOLNSHIRE	OILSEED RAPE	SHALLOW	68	cm
Treated Height	2009	CONQUEROR	DIDBROOK	GLOUCESTERSHIRE	VEGETABLES	MEDIUM	73	cm
Treated Height	2009	CONQUEROR	FRAMLINGHAM	SUFFOLK	OILSEED RAPE	D-CLAY	71	cm
Treated Height	2010	CONQUEROR	FRAMLINGHAM	SUFFOLK	OILSEED RAPE	D-CLAY	72	cm
Treated Height	2010	CONQUEROR	FRISBYONTHEWREAKE	LEICESTERSHIRE	OILSEED RAPE	D-CLAY	78.67	cm
Treated Height	2010	CONQUEROR	BANNISTER	ESSEX	WHEAT	D-CLAY	70.67	cm
Treated Height	2010	CONQUEROR	LIMAVADY	CAUSEWAY COAST AND GLENS	OILSEED RAPE	D-SILT	84.67	cm
Treated Height	2010	CONQUEROR	C-CREEVY	BELFAST	BARLEY	MEDIUM	74	cm
Treated Height	2010	CONQUEROR	STCHWRTH	CAMBRIDGESHIRE	WHEAT	MEDIUM	60.33	cm
Treated Height	2010	CONQUEROR	ULCEBY	NORTH LINCOLNSHIRE	OILSEED RAPE	D-CLAY	78.33	cm
Treated Height	2010	CONQUEROR	GIRTON	CAMBRIDGESHIRE	BEANS	MEDIUM	75.33	cm
Treated Height	2010	CONQUEROR	DIDBROOK	GLOUCESTERSHIRE	WHEAT	MEDIUM	61.67	cm
Treated Height	2012	CONQUEROR	C-CREEVY	BELFAST	-	-	75.33	cm
Treated Height	2012	CONQUEROR	LIMAVADY	CAUSEWAY COAST AND GLENS	-	-	87.67	cm
Treated Height	2012	CONQUEROR	HUMBIE	EAST LOTHIAN	-	-	85.33	cm
Treated Height	2012	CONQUEROR	ATTLEBRO	NORFOLK	-	-	83.33	cm
Treated Height	2013	CONQUEROR	EDGMOND	SHROPSHIRE	OAT	L-SAND	66.67	cm
Treated Height	2014	CONQUEROR	MORLEYSTBOTOLPH	NORFOLK	OILSEED RAPE	MEDIUM	83.33	cm
Treated Height	2014	CONQUEROR	HUMBIE	EAST LOTHIAN	OILSEED RAPE	MEDIUM	79	cm
Treated Height	2014	CONQUEROR	EDGMOND	SHROPSHIRE	GRASS	MEDIUM	73	cm
Treated Height	2006	CONSORT	BEAUSALE	WARWICKSHIRE	-	-	82.33	cm
Treated Height	2006	CONSORT	SPALDING	LINCOLNSHIRE	-	-	76	cm
Treated Height	2006	CONSORT	HUMBIE	EAST LOTHIAN	-	-	72.33	cm
Treated Height	2006	CONSORT	TELFORD	SHROPSHIRE	-	-	79	cm
Treated Height	2006	CONSORT	UPSOMBORNE	HAMPSHIRE	-	-	85.33	cm
Treated Height	2006	CONSORT	LIMAVADY	CAUSEWAY COAST AND GLENS	-	-	84.17	cm
Treated Height	2006	CONSORT	ATTLEBRO	NORFOLK	-	-	73	cm
Treated Height	2006	CONSORT	BURY-STE	SUFFOLK	-	-	81.67	cm
Treated Height	2006	CONSORT	HYTHE	KENT	-	-	86.33	cm
Treated Height	2006	CONSORT	WOLFERTON	NORFOLK	-	-	83.33	cm
Treated Height	2006	CONSORT	MORLEYSTBOTOLPH	NORFOLK	-	-	72.67	cm
Treated Height	2006	CONSORT	BOWSDN	NORTHUMBERLAND	-	-	71.33	cm
Treated Height	2006	CONSORT	RAGNALL	NOTTINGHAMSHIRE	-	-	80.67	cm
Treated Height	2006	CONSORT	CTHORPE	LINCOLNSHIRE	-	-	68.67	cm
Treated Height	2006	CONSORT	INCEBLUNDELL	SEFTON	-	-	83.33	cm
Treated Height	2006	CONSORT	HISTON	CAMBRIDGESHIRE	-	-	83	cm
Treated Height	2006	CONSORT	DUNMOW	ESSEX	-	-	78.33	cm
Treated Height	2007	CONSORT	LAURENCEKIRK	ABERDEENSHIRE	-	-	90	cm
Treated Height	2007	CONSORT	HUMBIE	EAST LOTHIAN	-	-	87.33	cm
Treated Height	2006	CORDIALE	BEAUSALE	WARWICKSHIRE	-	-	80.67	cm
Treated Height	2006	CORDIALE	SPALDING	LINCOLNSHIRE	-	-	68.33	cm
Treated Height	2006	CORDIALE	HUMBIE	EAST LOTHIAN	-	-	68.67	cm
Treated Height	2006	CORDIALE	TELFORD	SHROPSHIRE	-	-	74.67	cm
Treated Height	2006	CORDIALE	UPSOMBORNE	HAMPSHIRE	-	-	78.33	cm
Treated Height	2006	CORDIALE	LIMAVADY	CAUSEWAY COAST AND GLENS	-	-	77.5	cm
Treated Height	2006	CORDIALE	ATTLEBRO	NORFOLK	-	-	67.5	cm
Treated Height	2006	CORDIALE	BURY-STE	SUFFOLK	-	-	75.67	cm
Treated Height	2006	CORDIALE	HYTHE	KENT	-	-	91.33	cm
Treated Height	2006	CORDIALE	MORLEYSTBOTOLPH	NORFOLK	-	-	72.33	cm
Treated Height	2006	CORDIALE	BOWSDN	NORTHUMBERLAND	-	-	78	cm
Treated Height	2006	CORDIALE	RAGNALL	NOTTINGHAMSHIRE	-	-	73.33	cm
Treated Height	2006	CORDIALE	CTHORPE	LINCOLNSHIRE	-	-	69.33	cm
Treated Height	2006	CORDIALE	INCEBLUNDELL	SEFTON	-	-	81.33	cm
Treated Height	2006	CORDIALE	HISTON	CAMBRIDGESHIRE	-	-	73	cm
Treated Height	2006	CORDIALE	DUNMOW	ESSEX	-	-	71.67	cm
Treated Height	2007	CORDIALE	C-CREEVY	BELFAST	-	-	73.5	cm
Treated Height	2007	CORDIALE	DOWN-P	BELFAST	-	-	70	cm
Treated Height	2007	CORDIALE	LIMAVADY	CAUSEWAY COAST AND GLENS	-	-	81	cm
Treated Height	2007	CORDIALE	QUIDENHAM	NORFOLK	-	-	61.67	cm
Treated Height	2007	CORDIALE	LAURENCEKIRK	ABERDEENSHIRE	-	-	82	cm
Treated Height	2007	CORDIALE	ULCEBY	NORTH LINCOLNSHIRE	-	-	81.67	cm
Treated Height	2007	CORDIALE	HYTHE	KENT	-	-	84.75	cm
Treated Height	2007	CORDIALE	CRANWELL	LINCOLNSHIRE	-	-	91.33	cm
Treated Height	2007	CORDIALE	HISTON	CAMBRIDGESHIRE	-	-	74.33	cm
Treated Height	2007	CORDIALE	FRISBYONTHEWREAKE	LEICESTERSHIRE	-	-	84	cm
Treated Height	2007	CORDIALE	HUMBIE	EAST LOTHIAN	-	-	76.33	cm
Treated Height	2007	CORDIALE	TELFORD	SHROPSHIRE	-	-	89	cm
Treated Height	2007	CORDIALE	LYMM	CHESHIRE EAST	-	-	81.67	cm
Treated Height	2007	CORDIALE	UPSOMBORNE	HAMPSHIRE	-	-	79	cm
Treated Height	2007	CORDIALE	T-RAWSTN	DORSET	-	-	58.33	cm
Treated Height	2008	CORDIALE	WELBOURN	LINCOLNSHIRE	-	-	79.33	cm
Treated Height	2008	CORDIALE	LIMAVADY	CAUSEWAY COAST AND GLENS	-	-	70.5	cm
Treated Height	2008	CORDIALE	C-CREEVY	BELFAST	-	-	76.83	cm
Treated Height	2008	CORDIALE	DOWN-P	BELFAST	-	-	69.5	cm
Treated Height	2008	CORDIALE	LAURENCEKIRK	ABERDEENSHIRE	-	-	62.67	cm
Treated Height	2008	CORDIALE	BINBROOK	NORTH LINCOLNSHIRE	-	-	93.33	cm
Treated Height	2008	CORDIALE	HYTHE	KENT	-	-	78.57	cm
Treated Height	2008	CORDIALE	BEAUSALE	WARWICKSHIRE	-	-	79	cm
Treated Height	2008	CORDIALE	CAMBRIDGE	CAMBRIDGESHIRE	-	-	77.27	cm
Treated Height	2008	CORDIALE	FRAMLINGHAM	SUFFOLK	-	-	80	cm
Treated Height	2008	CORDIALE	FRISBYONTHEWREAKE	LEICESTERSHIRE	-	-	79	cm
Treated Height	2008	CORDIALE	HOLBEACH	LINCOLNSHIRE	-	-	66	cm
Treated Height	2008	CORDIALE	WINCHESTER	HAMPSHIRE	-	-	77.33	cm
Treated Height	2009	CORDIALE	WOOLPIT	SUFFOLK	WHEAT	MEDIUM	64	cm
Treated Height	2009	CORDIALE	LAURENCEKIRK	ABERDEENSHIRE	OILSEED RAPE	MEDIUM	69	cm
Treated Height	2009	CORDIALE	ULCEBY	NORTH LINCOLNSHIRE	OILSEED RAPE	D-CLAY	78	cm
Treated Height	2009	CORDIALE	WELBOURN	LINCOLNSHIRE	OILSEED RAPE	SHALLOW	70	cm
Treated Height	2009	CORDIALE	GIRTON	CAMBRIDGESHIRE	OTHER	MEDIUM	62	cm
Treated Height	2009	CORDIALE	DIDBROOK	GLOUCESTERSHIRE	VEGETABLES	MEDIUM	70	cm
Treated Height	2009	CORDIALE	FRAMLINGHAM	SUFFOLK	OILSEED RAPE	D-CLAY	71	cm
Treated Height	2010	CORDIALE	GIRTON	CAMBRIDGESHIRE	BEANS	MEDIUM	74.67	cm
Treated Height	2012	CORDIALE	C-CREEVY	BELFAST	-	-	68.17	cm
Treated Height	2012	CORDIALE	LIMAVADY	CAUSEWAY COAST AND GLENS	-	-	79.83	cm
Treated Height	2012	CORDIALE	BSTOKE	HAMPSHIRE	-	-	75.22	cm
Treated Height	2012	CORDIALE	ULCEBY	NORTH LINCOLNSHIRE	-	-	90	cm
Treated Height	2012	CORDIALE	DIDBROOK	GLOUCESTERSHIRE	-	-	79	cm
Treated Height	2012	CORDIALE	HUMBIE	EAST LOTHIAN	-	-	80	cm
Treated Height	2012	CORDIALE	FRAMLINGHAM	SUFFOLK	-	-	78	cm
Treated Height	2012	CORDIALE	ELMSWELL	SUFFOLK	-	-	74.33	cm
Treated Height	2012	CORDIALE	ATTLEBRO	NORFOLK	-	-	80	cm
Treated Height	2013	CORDIALE	STOWMARKET	SUFFOLK	WHEAT	D-CLAY	64.17	cm
Treated Height	2013	CORDIALE	ULCEBY	NORTH LINCOLNSHIRE	OILSEED RAPE	D-CLAY	81.67	cm
Treated Height	2013	CORDIALE	ANSTRUTH	FIFE	WHEAT	MEDIUM	63.33	cm
Treated Height	2013	CORDIALE	MOULTON	LINCOLNSHIRE	PEAS	D-SILT	70	cm
Treated Height	2013	CORDIALE	EDGMOND	SHROPSHIRE	OAT	L-SAND	66.67	cm
Treated Height	2014	CORDIALE	BEDFIELD	SUFFOLK	OILSEED RAPE	D-CLAY	76	cm
Treated Height	2014	CORDIALE	MORLEYSTBOTOLPH	NORFOLK	OILSEED RAPE	MEDIUM	81.67	cm
Treated Height	2014	CORDIALE	LIMAVADY	CAUSEWAY COAST AND GLENS	OILSEED RAPE	MEDIUM	70	cm
Treated Height	2014	CORDIALE	ULCEBY	NORTH LINCOLNSHIRE	OILSEED RAPE	D-CLAY	80	cm
Treated Height	2014	CORDIALE	HAILES	GLOUCESTERSHIRE	VEGETABLES	SHALLOW	72.67	cm
Treated Height	2014	CORDIALE	MOULTON	LINCOLNSHIRE	VEGETABLES	D-SILT	83.92	cm
Treated Height	2014	CORDIALE	HUMBIE	EAST LOTHIAN	OILSEED RAPE	MEDIUM	72.67	cm
Treated Height	2014	CORDIALE	EDGMOND	SHROPSHIRE	GRASS	MEDIUM	74	cm
Treated Height	2015	CORDIALE	MENDLESHAM	SUFFOLK	WHEAT	MEDIUM	73.63	cm
Treated Height	2015	CORDIALE	LIMAVADY	CAUSEWAY COAST AND GLENS	OILSEED RAPE	MEDIUM	73.5	cm
Treated Height	2015	CORDIALE	CAWOOD	NORTH YORKSHIRE	BEANS	MEDIUM	77.33	cm
Treated Height	2015	CORDIALE	ULCEBY	NORTH LINCOLNSHIRE	OILSEED RAPE	D-CLAY	85	cm
Treated Height	2015	CORDIALE	BARNSTON	ESSEX	WHEAT	D-CLAY	71.67	cm
Treated Height	2015	CORDIALE	HAILES	GLOUCESTERSHIRE	VEGETABLES	SHALLOW	69.33	cm
Treated Height	2015	CORDIALE	HUMBIE	EAST LOTHIAN	OILSEED RAPE	MEDIUM	76	cm
Treated Height	2015	CORDIALE	EDGMOND	SHROPSHIRE	OTHER	MEDIUM	69.67	cm
Treated Height	2015	CORDIALE	BEDFIELD	SUFFOLK	BEANS	D-CLAY	72	cm
Treated Height	2015	CORDIALE	FRISBYONTHEWREAKE	LEICESTERSHIRE	OILSEED RAPE	D-CLAY	70.67	cm
Treated Height	2016	CORDIALE	THAXTED	ESSEX	OILSEED RAPE	D-CLAY	75	cm
Treated Height	2016	CORDIALE	CAWOOD	NORTH YORKSHIRE	BEANS	MEDIUM	77.67	cm
Treated Height	2016	CORDIALE	ULCEBY	NORTH LINCOLNSHIRE	OILSEED RAPE	D-CLAY	73.33	cm
Treated Height	2016	CORDIALE	G-STURTON	LINCOLNSHIRE	WHEAT	MEDIUM	80	cm
Treated Height	2016	CORDIALE	PINCHBECK	LINCOLNSHIRE	POTATO	D-SILT	63.67	cm
Treated Height	2016	CORDIALE	HUMBIE	EAST LOTHIAN	OILSEED RAPE	MEDIUM	70	cm
Treated Height	2016	CORDIALE	EDGMOND	SHROPSHIRE	OILSEED RAPE	MEDIUM	65	cm
Treated Height	2016	CORDIALE	BEDFIELD	SUFFOLK	OILSEED RAPE	D-CLAY	76.67	cm
Treated Height	2016	CORDIALE	FRISBYONTHEWREAKE	LEICESTERSHIRE	OILSEED RAPE	D-CLAY	75.33	cm
Treated Height	2016	CORDIALE	LIMAVADY	CAUSEWAY COAST AND GLENS	POTATO	D-SILT	76.5	cm
Treated Height	2017	CORDIALE	SPALDING	LINCOLNSHIRE	PEAS	D-SILT	73.17	cm
Treated Height	2017	CORDIALE	SALTOUN	EAST LOTHIAN	OILSEED RAPE	MEDIUM	70	cm
Treated Height	2017	CORDIALE	EDGMOND	SHROPSHIRE	OILSEED RAPE	MEDIUM	71.78	cm
Treated Height	2017	CORDIALE	LIMAVADY	CAUSEWAY COAST AND GLENS	OILSEED RAPE	MEDIUM	79.67	cm
Treated Height	2017	CORDIALE	CAWOOD	NORTH YORKSHIRE	PEAS	MEDIUM	79.67	cm
Treated Height	2017	CORDIALE	ULCEBY	NORTH LINCOLNSHIRE	OILSEED RAPE	D-CLAY	78.33	cm
Treated Height	2017	CORDIALE	BAUMBER	LINCOLNSHIRE	LINSEED	MEDIUM	76	cm
Treated Height	2015	COSTELLO	MENDLESHAM	SUFFOLK	WHEAT	MEDIUM	73.9	cm
Treated Height	2015	COSTELLO	LIMAVADY	CAUSEWAY COAST AND GLENS	OILSEED RAPE	MEDIUM	77.5	cm
Treated Height	2015	COSTELLO	CAWOOD	NORTH YORKSHIRE	BEANS	MEDIUM	83	cm
Treated Height	2015	COSTELLO	ULCEBY	NORTH LINCOLNSHIRE	OILSEED RAPE	D-CLAY	88.33	cm
Treated Height	2015	COSTELLO	BARNSTON	ESSEX	WHEAT	D-CLAY	73.33	cm
Treated Height	2015	COSTELLO	HAILES	GLOUCESTERSHIRE	VEGETABLES	SHALLOW	65.67	cm
Treated Height	2015	COSTELLO	HUMBIE	EAST LOTHIAN	OILSEED RAPE	MEDIUM	83.33	cm
Treated Height	2015	COSTELLO	EDGMOND	SHROPSHIRE	OTHER	MEDIUM	78	cm
Treated Height	2015	COSTELLO	BEDFIELD	SUFFOLK	BEANS	D-CLAY	76	cm
Treated Height	2015	COSTELLO	FRISBYONTHEWREAKE	LEICESTERSHIRE	OILSEED RAPE	D-CLAY	75.33	cm
Treated Height	2016	COSTELLO	THAXTED	ESSEX	OILSEED RAPE	D-CLAY	76.67	cm
Treated Height	2016	COSTELLO	CAWOOD	NORTH YORKSHIRE	BEANS	MEDIUM	79.67	cm
Treated Height	2016	COSTELLO	ULCEBY	NORTH LINCOLNSHIRE	OILSEED RAPE	D-CLAY	80	cm
Treated Height	2016	COSTELLO	G-STURTON	LINCOLNSHIRE	WHEAT	MEDIUM	78.67	cm
Treated Height	2016	COSTELLO	PINCHBECK	LINCOLNSHIRE	POTATO	D-SILT	65.33	cm
Treated Height	2016	COSTELLO	HUMBIE	EAST LOTHIAN	OILSEED RAPE	MEDIUM	75	cm
Treated Height	2016	COSTELLO	EDGMOND	SHROPSHIRE	OILSEED RAPE	MEDIUM	66	cm
Treated Height	2016	COSTELLO	BEDFIELD	SUFFOLK	OILSEED RAPE	D-CLAY	79.33	cm
Treated Height	2016	COSTELLO	FRISBYONTHEWREAKE	LEICESTERSHIRE	OILSEED RAPE	D-CLAY	82	cm
Treated Height	2016	COSTELLO	LIMAVADY	CAUSEWAY COAST AND GLENS	POTATO	D-SILT	76.33	cm
Treated Height	2017	COSTELLO	SPALDING	LINCOLNSHIRE	PEAS	D-SILT	72.17	cm
Treated Height	2017	COSTELLO	SALTOUN	EAST LOTHIAN	OILSEED RAPE	MEDIUM	75.33	cm
Treated Height	2017	COSTELLO	EDGMOND	SHROPSHIRE	OILSEED RAPE	MEDIUM	72.22	cm
Treated Height	2017	COSTELLO	LIMAVADY	CAUSEWAY COAST AND GLENS	OILSEED RAPE	MEDIUM	82.5	cm
Treated Height	2017	COSTELLO	CAWOOD	NORTH YORKSHIRE	PEAS	MEDIUM	80.67	cm
Treated Height	2017	COSTELLO	ULCEBY	NORTH LINCOLNSHIRE	OILSEED RAPE	D-CLAY	78.33	cm
Treated Height	2017	COSTELLO	BAUMBER	LINCOLNSHIRE	LINSEED	MEDIUM	72.33	cm
Treated Height	2012	COUGAR	LIMAVADY	CAUSEWAY COAST AND GLENS	-	-	87.83	cm
Treated Height	2012	COUGAR	BSTOKE	HAMPSHIRE	-	-	80.11	cm
Treated Height	2012	COUGAR	ULCEBY	NORTH LINCOLNSHIRE	-	-	88.33	cm
Treated Height	2012	COUGAR	DIDBROOK	GLOUCESTERSHIRE	-	-	85.33	cm
Treated Height	2012	COUGAR	HUMBIE	EAST LOTHIAN	-	-	90.33	cm
Treated Height	2012	COUGAR	FRAMLINGHAM	SUFFOLK	-	-	88	cm
Treated Height	2012	COUGAR	ELMSWELL	SUFFOLK	-	-	79.33	cm
Treated Height	2012	COUGAR	ATTLEBRO	NORFOLK	-	-	80	cm
Treated Height	2013	COUGAR	STOWMARKET	SUFFOLK	WHEAT	D-CLAY	71.1	cm
Treated Height	2013	COUGAR	ULCEBY	NORTH LINCOLNSHIRE	OILSEED RAPE	D-CLAY	86.67	cm
Treated Height	2013	COUGAR	ANSTRUTH	FIFE	WHEAT	MEDIUM	71.67	cm
Treated Height	2013	COUGAR	MOULTON	LINCOLNSHIRE	PEAS	D-SILT	75.67	cm
Treated Height	2013	COUGAR	EDGMOND	SHROPSHIRE	OAT	L-SAND	72.5	cm
Treated Height	2014	COUGAR	BEDFIELD	SUFFOLK	OILSEED RAPE	D-CLAY	80.67	cm
Treated Height	2014	COUGAR	MORLEYSTBOTOLPH	NORFOLK	OILSEED RAPE	MEDIUM	80	cm
Treated Height	2014	COUGAR	LIMAVADY	CAUSEWAY COAST AND GLENS	OILSEED RAPE	MEDIUM	75.5	cm
Treated Height	2014	COUGAR	ULCEBY	NORTH LINCOLNSHIRE	OILSEED RAPE	D-CLAY	88.33	cm
Treated Height	2014	COUGAR	HAILES	GLOUCESTERSHIRE	VEGETABLES	SHALLOW	79.33	cm
Treated Height	2014	COUGAR	MOULTON	LINCOLNSHIRE	VEGETABLES	D-SILT	90.75	cm
Treated Height	2014	COUGAR	HUMBIE	EAST LOTHIAN	OILSEED RAPE	MEDIUM	76.33	cm
Treated Height	2014	COUGAR	EDGMOND	SHROPSHIRE	GRASS	MEDIUM	79.33	cm
Treated Height	2015	COUGAR	MENDLESHAM	SUFFOLK	WHEAT	MEDIUM	76.37	cm
Treated Height	2015	COUGAR	LIMAVADY	CAUSEWAY COAST AND GLENS	OILSEED RAPE	MEDIUM	85.83	cm
Treated Height	2015	COUGAR	CAWOOD	NORTH YORKSHIRE	BEANS	MEDIUM	85.33	cm
Treated Height	2015	COUGAR	ULCEBY	NORTH LINCOLNSHIRE	OILSEED RAPE	D-CLAY	91.67	cm
Treated Height	2015	COUGAR	BARNSTON	ESSEX	WHEAT	D-CLAY	75.28	cm
Treated Height	2015	COUGAR	HAILES	GLOUCESTERSHIRE	VEGETABLES	SHALLOW	73	cm
Treated Height	2015	COUGAR	HUMBIE	EAST LOTHIAN	OILSEED RAPE	MEDIUM	87.67	cm
Treated Height	2015	COUGAR	EDGMOND	SHROPSHIRE	OTHER	MEDIUM	82.33	cm
Treated Height	2015	COUGAR	BEDFIELD	SUFFOLK	BEANS	D-CLAY	75.33	cm
Treated Height	2015	COUGAR	FRISBYONTHEWREAKE	LEICESTERSHIRE	OILSEED RAPE	D-CLAY	78.67	cm
Treated Height	2012	CRUSOE	C-CREEVY	BELFAST	-	-	70.17	cm
Treated Height	2012	CRUSOE	LIMAVADY	CAUSEWAY COAST AND GLENS	-	-	83	cm
Treated Height	2012	CRUSOE	BSTOKE	HAMPSHIRE	-	-	78	cm
Treated Height	2012	CRUSOE	ULCEBY	NORTH LINCOLNSHIRE	-	-	93.33	cm
Treated Height	2012	CRUSOE	DIDBROOK	GLOUCESTERSHIRE	-	-	81.67	cm
Treated Height	2012	CRUSOE	HUMBIE	EAST LOTHIAN	-	-	83	cm
Treated Height	2012	CRUSOE	FRAMLINGHAM	SUFFOLK	-	-	82.67	cm
Treated Height	2012	CRUSOE	ELMSWELL	SUFFOLK	-	-	77	cm
Treated Height	2012	CRUSOE	ATTLEBRO	NORFOLK	-	-	78.33	cm
Treated Height	2013	CRUSOE	STOWMARKET	SUFFOLK	WHEAT	D-CLAY	65.27	cm
Treated Height	2013	CRUSOE	ULCEBY	NORTH LINCOLNSHIRE	OILSEED RAPE	D-CLAY	83.33	cm
Treated Height	2013	CRUSOE	ANSTRUTH	FIFE	WHEAT	MEDIUM	70	cm
Treated Height	2013	CRUSOE	MOULTON	LINCOLNSHIRE	PEAS	D-SILT	69.33	cm
Treated Height	2013	CRUSOE	HUMBIE	EAST LOTHIAN	OILSEED RAPE	MEDIUM	75.67	cm
Treated Height	2013	CRUSOE	EDGMOND	SHROPSHIRE	OAT	L-SAND	63.33	cm
Treated Height	2014	CRUSOE	BEDFIELD	SUFFOLK	OILSEED RAPE	D-CLAY	79.33	cm
Treated Height	2014	CRUSOE	MORLEYSTBOTOLPH	NORFOLK	OILSEED RAPE	MEDIUM	81.67	cm
Treated Height	2014	CRUSOE	C-CREEVY	BELFAST	GRASS	MEDIUM	75.17	cm
Treated Height	2014	CRUSOE	LIMAVADY	CAUSEWAY COAST AND GLENS	OILSEED RAPE	MEDIUM	74.5	cm
Treated Height	2014	CRUSOE	ULCEBY	NORTH LINCOLNSHIRE	OILSEED RAPE	D-CLAY	86.67	cm
Treated Height	2014	CRUSOE	HAILES	GLOUCESTERSHIRE	VEGETABLES	SHALLOW	72.33	cm
Treated Height	2014	CRUSOE	MOULTON	LINCOLNSHIRE	VEGETABLES	D-SILT	89.25	cm
Treated Height	2014	CRUSOE	HUMBIE	EAST LOTHIAN	OILSEED RAPE	MEDIUM	74	cm
Treated Height	2014	CRUSOE	EDGMOND	SHROPSHIRE	GRASS	MEDIUM	73	cm
Treated Height	2015	CRUSOE	MENDLESHAM	SUFFOLK	WHEAT	MEDIUM	73.9	cm
Treated Height	2015	CRUSOE	LIMAVADY	CAUSEWAY COAST AND GLENS	OILSEED RAPE	MEDIUM	80.83	cm
Treated Height	2015	CRUSOE	BROUGHTN	HAMPSHIRE	PEAS	MEDIUM	71.67	cm
Treated Height	2015	CRUSOE	CAWOOD	NORTH YORKSHIRE	BEANS	MEDIUM	80.33	cm
Treated Height	2015	CRUSOE	ULCEBY	NORTH LINCOLNSHIRE	OILSEED RAPE	D-CLAY	91.67	cm
Treated Height	2015	CRUSOE	BARNSTON	ESSEX	WHEAT	D-CLAY	78.06	cm
Treated Height	2015	CRUSOE	WELBOURN	LINCOLNSHIRE	BARLEY	SHALLOW	78.33	cm
Treated Height	2015	CRUSOE	HAILES	GLOUCESTERSHIRE	VEGETABLES	SHALLOW	67.33	cm
Treated Height	2015	CRUSOE	HUMBIE	EAST LOTHIAN	OILSEED RAPE	MEDIUM	83.33	cm
Treated Height	2015	CRUSOE	EDGMOND	SHROPSHIRE	OTHER	MEDIUM	79	cm
Treated Height	2015	CRUSOE	BEDFIELD	SUFFOLK	BEANS	D-CLAY	75.33	cm
Treated Height	2015	CRUSOE	FRISBYONTHEWREAKE	LEICESTERSHIRE	OILSEED RAPE	D-CLAY	75.33	cm
Treated Height	2015	CRUSOE	ELMSWELL	SUFFOLK	WHEAT	D-CLAY	59.67	cm
Treated Height	2016	CRUSOE	THAXTED	ESSEX	OILSEED RAPE	D-CLAY	73.33	cm
Treated Height	2016	CRUSOE	CAWOOD	NORTH YORKSHIRE	BEANS	MEDIUM	78.67	cm
Treated Height	2016	CRUSOE	ULCEBY	NORTH LINCOLNSHIRE	OILSEED RAPE	D-CLAY	80	cm
Treated Height	2016	CRUSOE	G-STURTON	LINCOLNSHIRE	WHEAT	MEDIUM	79.33	cm
Treated Height	2016	CRUSOE	WELBOURN	LINCOLNSHIRE	OILSEED RAPE	SHALLOW	79	cm
Treated Height	2016	CRUSOE	PINCHBECK	LINCOLNSHIRE	POTATO	D-SILT	67.17	cm
Treated Height	2016	CRUSOE	HUMBIE	EAST LOTHIAN	OILSEED RAPE	MEDIUM	75	cm
Treated Height	2016	CRUSOE	EDGMOND	SHROPSHIRE	OILSEED RAPE	MEDIUM	68.67	cm
Treated Height	2016	CRUSOE	BEDFIELD	SUFFOLK	OILSEED RAPE	D-CLAY	78	cm
Treated Height	2016	CRUSOE	FRISBYONTHEWREAKE	LEICESTERSHIRE	OILSEED RAPE	D-CLAY	80.67	cm
Treated Height	2016	CRUSOE	LIMAVADY	CAUSEWAY COAST AND GLENS	POTATO	D-SILT	75.67	cm
Treated Height	2016	CRUSOE	NETHERWALLOP	HAMPSHIRE	OILSEED RAPE	MEDIUM	76.67	cm
Treated Height	2017	CRUSOE	SPALDING	LINCOLNSHIRE	PEAS	D-SILT	72.67	cm
Treated Height	2017	CRUSOE	SALTOUN	EAST LOTHIAN	OILSEED RAPE	MEDIUM	72.67	cm
Treated Height	2017	CRUSOE	EDGMOND	SHROPSHIRE	OILSEED RAPE	MEDIUM	68.67	cm
Treated Height	2017	CRUSOE	CALLOW	HEREFORDSHIRE	COUNTY OF	OILSEED RAPE	80	cm
Treated Height	2017	CRUSOE	LIMAVADY	CAUSEWAY COAST AND GLENS	OILSEED RAPE	MEDIUM	82.33	cm
Treated Height	2017	CRUSOE	CAWOOD	NORTH YORKSHIRE	PEAS	MEDIUM	77.83	cm
Treated Height	2017	CRUSOE	ULCEBY	NORTH LINCOLNSHIRE	OILSEED RAPE	D-CLAY	80	cm
Treated Height	2017	CRUSOE	BAUMBER	LINCOLNSHIRE	LINSEED	MEDIUM	75	cm
Treated Height	2013	CUBANITA	STOWMARKET	SUFFOLK	WHEAT	D-CLAY	69.2	cm
Treated Height	2013	CUBANITA	ULCEBY	NORTH LINCOLNSHIRE	OILSEED RAPE	D-CLAY	85	cm
Treated Height	2013	CUBANITA	ANSTRUTH	FIFE	WHEAT	MEDIUM	71.67	cm
Treated Height	2013	CUBANITA	MOULTON	LINCOLNSHIRE	PEAS	D-SILT	72	cm
Treated Height	2013	CUBANITA	HUMBIE	EAST LOTHIAN	OILSEED RAPE	MEDIUM	76.33	cm
Treated Height	2013	CUBANITA	EDGMOND	SHROPSHIRE	OAT	L-SAND	71.67	cm
Treated Height	2014	CUBANITA	BEDFIELD	SUFFOLK	OILSEED RAPE	D-CLAY	79.33	cm
Treated Height	2014	CUBANITA	MORLEYSTBOTOLPH	NORFOLK	OILSEED RAPE	MEDIUM	80	cm
Treated Height	2014	CUBANITA	C-CREEVY	BELFAST	GRASS	MEDIUM	79.33	cm
Treated Height	2014	CUBANITA	LIMAVADY	CAUSEWAY COAST AND GLENS	OILSEED RAPE	MEDIUM	74.67	cm
Treated Height	2014	CUBANITA	ULCEBY	NORTH LINCOLNSHIRE	OILSEED RAPE	D-CLAY	91.67	cm
Treated Height	2014	CUBANITA	HAILES	GLOUCESTERSHIRE	VEGETABLES	SHALLOW	79.67	cm
Treated Height	2014	CUBANITA	MOULTON	LINCOLNSHIRE	VEGETABLES	D-SILT	86.83	cm
Treated Height	2014	CUBANITA	HUMBIE	EAST LOTHIAN	OILSEED RAPE	MEDIUM	77.33	cm
Treated Height	2014	CUBANITA	EDGMOND	SHROPSHIRE	GRASS	MEDIUM	79	cm
Treated Height	2015	CUBANITA	MENDLESHAM	SUFFOLK	WHEAT	MEDIUM	81.4	cm
Treated Height	2015	CUBANITA	LIMAVADY	CAUSEWAY COAST AND GLENS	OILSEED RAPE	MEDIUM	82.33	cm
Treated Height	2015	CUBANITA	CAWOOD	NORTH YORKSHIRE	BEANS	MEDIUM	89.67	cm
Treated Height	2015	CUBANITA	ULCEBY	NORTH LINCOLNSHIRE	OILSEED RAPE	D-CLAY	90	cm
Treated Height	2015	CUBANITA	BARNSTON	ESSEX	WHEAT	D-CLAY	79.72	cm
Treated Height	2015	CUBANITA	HAILES	GLOUCESTERSHIRE	VEGETABLES	SHALLOW	69	cm
Treated Height	2015	CUBANITA	HUMBIE	EAST LOTHIAN	OILSEED RAPE	MEDIUM	86.67	cm
Treated Height	2015	CUBANITA	EDGMOND	SHROPSHIRE	OTHER	MEDIUM	80.67	cm
Treated Height	2015	CUBANITA	BEDFIELD	SUFFOLK	BEANS	D-CLAY	81.33	cm
Treated Height	2015	CUBANITA	FRISBYONTHEWREAKE	LEICESTERSHIRE	OILSEED RAPE	D-CLAY	78	cm
Treated Height	2015	CUBANITA	ELMSWELL	SUFFOLK	WHEAT	D-CLAY	61	cm
Treated Height	2006	DEBEN	BEAUSALE	WARWICKSHIRE	-	-	92.67	cm
Treated Height	2006	DEBEN	SPALDING	LINCOLNSHIRE	-	-	87.33	cm
Treated Height	2006	DEBEN	HUMBIE	EAST LOTHIAN	-	-	77	cm
Treated Height	2006	DEBEN	TELFORD	SHROPSHIRE	-	-	84.33	cm
Treated Height	2006	DEBEN	UPSOMBORNE	HAMPSHIRE	-	-	91.33	cm
Treated Height	2006	DEBEN	LIMAVADY	CAUSEWAY COAST AND GLENS	-	-	88	cm
Treated Height	2006	DEBEN	ATTLEBRO	NORFOLK	-	-	75.75	cm
Treated Height	2006	DEBEN	BURY-STE	SUFFOLK	-	-	86.67	cm
Treated Height	2006	DEBEN	HYTHE	KENT	-	-	89	cm
Treated Height	2006	DEBEN	MORLEYSTBOTOLPH	NORFOLK	-	-	79.67	cm
Treated Height	2006	DEBEN	BOWSDN	NORTHUMBERLAND	-	-	74.67	cm
Treated Height	2006	DEBEN	RAGNALL	NOTTINGHAMSHIRE	-	-	83.33	cm
Treated Height	2006	DEBEN	CTHORPE	LINCOLNSHIRE	-	-	76.67	cm
Treated Height	2006	DEBEN	INCEBLUNDELL	SEFTON	-	-	88	cm
Treated Height	2006	DEBEN	HISTON	CAMBRIDGESHIRE	-	-	86.67	cm
Treated Height	2006	DEBEN	DUNMOW	ESSEX	-	-	90	cm
Treated Height	2007	DEBEN	C-CREEVY	BELFAST	-	-	84.33	cm
Treated Height	2007	DEBEN	DOWN-P	BELFAST	-	-	73.5	cm
Treated Height	2007	DEBEN	LIMAVADY	CAUSEWAY COAST AND GLENS	-	-	88.83	cm
Treated Height	2007	DEBEN	QUIDENHAM	NORFOLK	-	-	73.33	cm
Treated Height	2007	DEBEN	LAURENCEKIRK	ABERDEENSHIRE	-	-	92.33	cm
Treated Height	2007	DEBEN	ULCEBY	NORTH LINCOLNSHIRE	-	-	93.33	cm
Treated Height	2007	DEBEN	HYTHE	KENT	-	-	93.83	cm
Treated Height	2007	DEBEN	CRANWELL	LINCOLNSHIRE	-	-	92.67	cm
Treated Height	2007	DEBEN	HISTON	CAMBRIDGESHIRE	-	-	83.33	cm
Treated Height	2007	DEBEN	FRISBYONTHEWREAKE	LEICESTERSHIRE	-	-	91.33	cm
Treated Height	2007	DEBEN	HUMBIE	EAST LOTHIAN	-	-	89.33	cm
Treated Height	2007	DEBEN	TELFORD	SHROPSHIRE	-	-	98.33	cm
Treated Height	2007	DEBEN	LYMM	CHESHIRE EAST	-	-	86.67	cm
Treated Height	2007	DEBEN	UPSOMBORNE	HAMPSHIRE	-	-	87.33	cm
Treated Height	2007	DEBEN	T-RAWSTN	DORSET	-	-	66.67	cm
Treated Height	2012	DELPHI	C-CREEVY	BELFAST	-	-	80	cm
Treated Height	2012	DELPHI	LIMAVADY	CAUSEWAY COAST AND GLENS	-	-	88.83	cm
Treated Height	2012	DELPHI	BSTOKE	HAMPSHIRE	-	-	82.67	cm
Treated Height	2012	DELPHI	ULCEBY	NORTH LINCOLNSHIRE	-	-	98.33	cm
Treated Height	2012	DELPHI	DIDBROOK	GLOUCESTERSHIRE	-	-	85.67	cm
Treated Height	2012	DELPHI	HUMBIE	EAST LOTHIAN	-	-	86.67	cm
Treated Height	2012	DELPHI	FRAMLINGHAM	SUFFOLK	-	-	90.67	cm
Treated Height	2012	DELPHI	ELMSWELL	SUFFOLK	-	-	82	cm
Treated Height	2012	DELPHI	ATTLEBRO	NORFOLK	-	-	81.67	cm
Treated Height	2013	DELPHI	STOWMARKET	SUFFOLK	WHEAT	D-CLAY	72.23	cm
Treated Height	2013	DELPHI	ULCEBY	NORTH LINCOLNSHIRE	OILSEED RAPE	D-CLAY	83.33	cm
Treated Height	2013	DELPHI	ANSTRUTH	FIFE	WHEAT	MEDIUM	71.67	cm
Treated Height	2013	DELPHI	MOULTON	LINCOLNSHIRE	PEAS	D-SILT	73.33	cm
Treated Height	2013	DELPHI	HUMBIE	EAST LOTHIAN	OILSEED RAPE	MEDIUM	79.33	cm
Treated Height	2013	DELPHI	EDGMOND	SHROPSHIRE	OAT	L-SAND	73.33	cm
Treated Height	2014	DELPHI	BEDFIELD	SUFFOLK	OILSEED RAPE	D-CLAY	85.33	cm
Treated Height	2014	DELPHI	MORLEYSTBOTOLPH	NORFOLK	OILSEED RAPE	MEDIUM	83.33	cm
Treated Height	2014	DELPHI	LIMAVADY	CAUSEWAY COAST AND GLENS	OILSEED RAPE	MEDIUM	75.33	cm
Treated Height	2014	DELPHI	ULCEBY	NORTH LINCOLNSHIRE	OILSEED RAPE	D-CLAY	90	cm
Treated Height	2014	DELPHI	HAILES	GLOUCESTERSHIRE	VEGETABLES	SHALLOW	80.67	cm
Treated Height	2014	DELPHI	MOULTON	LINCOLNSHIRE	VEGETABLES	D-SILT	85.25	cm
Treated Height	2014	DELPHI	HUMBIE	EAST LOTHIAN	OILSEED RAPE	MEDIUM	83.33	cm
Treated Height	2014	DELPHI	EDGMOND	SHROPSHIRE	GRASS	MEDIUM	79.67	cm
Treated Height	2015	DELPHI	MENDLESHAM	SUFFOLK	WHEAT	MEDIUM	80	cm
Treated Height	2015	DELPHI	CAWOOD	NORTH YORKSHIRE	BEANS	MEDIUM	86	cm
Treated Height	2015	DELPHI	ULCEBY	NORTH LINCOLNSHIRE	OILSEED RAPE	D-CLAY	90	cm
Treated Height	2015	DELPHI	BARNSTON	ESSEX	WHEAT	D-CLAY	74.44	cm
Treated Height	2015	DELPHI	HUMBIE	EAST LOTHIAN	OILSEED RAPE	MEDIUM	86.67	cm
Treated Height	2015	DELPHI	EDGMOND	SHROPSHIRE	OTHER	MEDIUM	86	cm
Treated Height	2015	DELPHI	BEDFIELD	SUFFOLK	BEANS	D-CLAY	82	cm
Treated Height	2015	DELPHI	FRISBYONTHEWREAKE	LEICESTERSHIRE	OILSEED RAPE	D-CLAY	79.33	cm
Treated Height	2015	DELPHI	ELMSWELL	SUFFOLK	WHEAT	D-CLAY	62.67	cm
Treated Height	2010	DENMAN	FRAMLINGHAM	SUFFOLK	OILSEED RAPE	D-CLAY	72.67	cm
Treated Height	2010	DENMAN	FRISBYONTHEWREAKE	LEICESTERSHIRE	OILSEED RAPE	D-CLAY	76.67	cm
Treated Height	2010	DENMAN	BANNISTER	ESSEX	WHEAT	D-CLAY	76	cm
Treated Height	2010	DENMAN	LIMAVADY	CAUSEWAY COAST AND GLENS	OILSEED RAPE	D-SILT	84.67	cm
Treated Height	2010	DENMAN	C-CREEVY	BELFAST	BARLEY	MEDIUM	76	cm
Treated Height	2010	DENMAN	STCHWRTH	CAMBRIDGESHIRE	WHEAT	MEDIUM	60.67	cm
Treated Height	2010	DENMAN	ULCEBY	NORTH LINCOLNSHIRE	OILSEED RAPE	D-CLAY	81.67	cm
Treated Height	2010	DENMAN	GIRTON	CAMBRIDGESHIRE	BEANS	MEDIUM	73.33	cm
Treated Height	2010	DENMAN	DIDBROOK	GLOUCESTERSHIRE	WHEAT	MEDIUM	61.67	cm
Treated Height	2012	DENMAN	C-CREEVY	BELFAST	-	-	73.17	cm
Treated Height	2012	DENMAN	LIMAVADY	CAUSEWAY COAST AND GLENS	-	-	90	cm
Treated Height	2012	DENMAN	BSTOKE	HAMPSHIRE	-	-	78.56	cm
Treated Height	2012	DENMAN	ULCEBY	NORTH LINCOLNSHIRE	-	-	91.67	cm
Treated Height	2012	DENMAN	DIDBROOK	GLOUCESTERSHIRE	-	-	82	cm
Treated Height	2012	DENMAN	HUMBIE	EAST LOTHIAN	-	-	85	cm
Treated Height	2012	DENMAN	FRAMLINGHAM	SUFFOLK	-	-	81.33	cm
Treated Height	2012	DENMAN	ELMSWELL	SUFFOLK	-	-	76	cm
Treated Height	2012	DENMAN	ATTLEBRO	NORFOLK	-	-	78.33	cm
Treated Height	2013	DENMAN	STOWMARKET	SUFFOLK	WHEAT	D-CLAY	65	cm
Treated Height	2013	DENMAN	ULCEBY	NORTH LINCOLNSHIRE	OILSEED RAPE	D-CLAY	81.67	cm
Treated Height	2013	DENMAN	ANSTRUTH	FIFE	WHEAT	MEDIUM	63.33	cm
Treated Height	2013	DENMAN	MOULTON	LINCOLNSHIRE	PEAS	D-SILT	70.67	cm
Treated Height	2013	DENMAN	HUMBIE	EAST LOTHIAN	OILSEED RAPE	MEDIUM	72.5	cm
Treated Height	2013	DENMAN	EDGMOND	SHROPSHIRE	OAT	L-SAND	65	cm
Treated Height	2012	DICKENS	LIMAVADY	CAUSEWAY COAST AND GLENS	-	-	88.33	cm
Treated Height	2012	DICKENS	BSTOKE	HAMPSHIRE	-	-	83.22	cm
Treated Height	2012	DICKENS	ULCEBY	NORTH LINCOLNSHIRE	-	-	88.33	cm
Treated Height	2012	DICKENS	DIDBROOK	GLOUCESTERSHIRE	-	-	89	cm
Treated Height	2012	DICKENS	HUMBIE	EAST LOTHIAN	-	-	90	cm
Treated Height	2012	DICKENS	FRAMLINGHAM	SUFFOLK	-	-	89.33	cm
Treated Height	2012	DICKENS	ELMSWELL	SUFFOLK	-	-	79.67	cm
Treated Height	2012	DICKENS	ATTLEBRO	NORFOLK	-	-	75	cm
Treated Height	2013	DICKENS	STOWMARKET	SUFFOLK	WHEAT	D-CLAY	70.87	cm
Treated Height	2013	DICKENS	ULCEBY	NORTH LINCOLNSHIRE	OILSEED RAPE	D-CLAY	90	cm
Treated Height	2013	DICKENS	ANSTRUTH	FIFE	WHEAT	MEDIUM	73.33	cm
Treated Height	2013	DICKENS	MOULTON	LINCOLNSHIRE	PEAS	D-SILT	74	cm
Treated Height	2013	DICKENS	HUMBIE	EAST LOTHIAN	OILSEED RAPE	MEDIUM	81	cm
Treated Height	2013	DICKENS	EDGMOND	SHROPSHIRE	OAT	L-SAND	71.67	cm
Treated Height	2014	DICKENS	BEDFIELD	SUFFOLK	OILSEED RAPE	D-CLAY	84.67	cm
Treated Height	2014	DICKENS	MORLEYSTBOTOLPH	NORFOLK	OILSEED RAPE	MEDIUM	81.67	cm
Treated Height	2014	DICKENS	C-CREEVY	BELFAST	GRASS	MEDIUM	85.33	cm
Treated Height	2014	DICKENS	LIMAVADY	CAUSEWAY COAST AND GLENS	OILSEED RAPE	MEDIUM	83.5	cm
Treated Height	2014	DICKENS	ULCEBY	NORTH LINCOLNSHIRE	OILSEED RAPE	D-CLAY	91.67	cm
Treated Height	2014	DICKENS	HAILES	GLOUCESTERSHIRE	VEGETABLES	SHALLOW	78.33	cm
Treated Height	2014	DICKENS	MOULTON	LINCOLNSHIRE	VEGETABLES	D-SILT	89.5	cm
Treated Height	2014	DICKENS	HUMBIE	EAST LOTHIAN	OILSEED RAPE	MEDIUM	84.33	cm
Treated Height	2014	DICKENS	EDGMOND	SHROPSHIRE	GRASS	MEDIUM	74.67	cm
Treated Height	2015	DICKENS	MENDLESHAM	SUFFOLK	WHEAT	MEDIUM	80.27	cm
Treated Height	2015	DICKENS	LIMAVADY	CAUSEWAY COAST AND GLENS	OILSEED RAPE	MEDIUM	88.67	cm
Treated Height	2015	DICKENS	CAWOOD	NORTH YORKSHIRE	BEANS	MEDIUM	87.33	cm
Treated Height	2015	DICKENS	ULCEBY	NORTH LINCOLNSHIRE	OILSEED RAPE	D-CLAY	91.67	cm
Treated Height	2015	DICKENS	BARNSTON	ESSEX	WHEAT	D-CLAY	78.33	cm
Treated Height	2015	DICKENS	HAILES	GLOUCESTERSHIRE	VEGETABLES	SHALLOW	72.33	cm
Treated Height	2015	DICKENS	HUMBIE	EAST LOTHIAN	OILSEED RAPE	MEDIUM	88	cm
Treated Height	2015	DICKENS	EDGMOND	SHROPSHIRE	OTHER	MEDIUM	84.67	cm
Treated Height	2015	DICKENS	BEDFIELD	SUFFOLK	BEANS	D-CLAY	82.67	cm
Treated Height	2015	DICKENS	FRISBYONTHEWREAKE	LEICESTERSHIRE	OILSEED RAPE	D-CLAY	81.33	cm
Treated Height	2015	DICKENS	ELMSWELL	SUFFOLK	WHEAT	D-CLAY	60.67	cm
Treated Height	2016	DICKENS	THAXTED	ESSEX	OILSEED RAPE	D-CLAY	81.67	cm
Treated Height	2016	DICKENS	CAWOOD	NORTH YORKSHIRE	BEANS	MEDIUM	86	cm
Treated Height	2016	DICKENS	ULCEBY	NORTH LINCOLNSHIRE	OILSEED RAPE	D-CLAY	86.67	cm
Treated Height	2016	DICKENS	G-STURTON	LINCOLNSHIRE	WHEAT	MEDIUM	86.33	cm
Treated Height	2016	DICKENS	PINCHBECK	LINCOLNSHIRE	POTATO	D-SILT	73.17	cm
Treated Height	2016	DICKENS	HUMBIE	EAST LOTHIAN	OILSEED RAPE	MEDIUM	85	cm
Treated Height	2016	DICKENS	EDGMOND	SHROPSHIRE	OILSEED RAPE	MEDIUM	77.33	cm
Treated Height	2016	DICKENS	BEDFIELD	SUFFOLK	OILSEED RAPE	D-CLAY	88	cm
Treated Height	2016	DICKENS	FRISBYONTHEWREAKE	LEICESTERSHIRE	OILSEED RAPE	D-CLAY	87.33	cm
Treated Height	2016	DICKENS	LIMAVADY	CAUSEWAY COAST AND GLENS	POTATO	D-SILT	84.67	cm
Treated Height	2017	DICKENS	SPALDING	LINCOLNSHIRE	PEAS	D-SILT	80.83	cm
Treated Height	2017	DICKENS	SALTOUN	EAST LOTHIAN	OILSEED RAPE	MEDIUM	78	cm
Treated Height	2017	DICKENS	EDGMOND	SHROPSHIRE	OILSEED RAPE	MEDIUM	79.11	cm
Treated Height	2017	DICKENS	LIMAVADY	CAUSEWAY COAST AND GLENS	OILSEED RAPE	MEDIUM	91.17	cm
Treated Height	2017	DICKENS	CAWOOD	NORTH YORKSHIRE	PEAS	MEDIUM	86.67	cm
Treated Height	2017	DICKENS	ULCEBY	NORTH LINCOLNSHIRE	OILSEED RAPE	D-CLAY	86.67	cm
Treated Height	2017	DICKENS	BAUMBER	LINCOLNSHIRE	LINSEED	MEDIUM	81.33	cm
Treated Height	2016	DUNSTON	THAXTED	ESSEX	OILSEED RAPE	D-CLAY	86.67	cm
Treated Height	2016	DUNSTON	CAWOOD	NORTH YORKSHIRE	BEANS	MEDIUM	88.33	cm
Treated Height	2016	DUNSTON	ULCEBY	NORTH LINCOLNSHIRE	OILSEED RAPE	D-CLAY	95	cm
Treated Height	2016	DUNSTON	G-STURTON	LINCOLNSHIRE	WHEAT	MEDIUM	93	cm
Treated Height	2016	DUNSTON	PINCHBECK	LINCOLNSHIRE	POTATO	D-SILT	77.33	cm
Treated Height	2016	DUNSTON	HUMBIE	EAST LOTHIAN	OILSEED RAPE	MEDIUM	93.33	cm
Treated Height	2016	DUNSTON	EDGMOND	SHROPSHIRE	OILSEED RAPE	MEDIUM	73.33	cm
Treated Height	2016	DUNSTON	BEDFIELD	SUFFOLK	OILSEED RAPE	D-CLAY	93.33	cm
Treated Height	2016	DUNSTON	FRISBYONTHEWREAKE	LEICESTERSHIRE	OILSEED RAPE	D-CLAY	89.33	cm
Treated Height	2016	DUNSTON	LIMAVADY	CAUSEWAY COAST AND GLENS	POTATO	D-SILT	85	cm
Treated Height	2017	DUNSTON	SPALDING	LINCOLNSHIRE	PEAS	D-SILT	86	cm
Treated Height	2017	DUNSTON	SALTOUN	EAST LOTHIAN	OILSEED RAPE	MEDIUM	82.33	cm
Treated Height	2017	DUNSTON	EDGMOND	SHROPSHIRE	OILSEED RAPE	MEDIUM	80.67	cm
Treated Height	2017	DUNSTON	LIMAVADY	CAUSEWAY COAST AND GLENS	OILSEED RAPE	MEDIUM	96.17	cm
Treated Height	2017	DUNSTON	CAWOOD	NORTH YORKSHIRE	PEAS	MEDIUM	89.67	cm
Treated Height	2017	DUNSTON	ULCEBY	NORTH LINCOLNSHIRE	OILSEED RAPE	D-CLAY	93.33	cm
Treated Height	2017	DUNSTON	BAUMBER	LINCOLNSHIRE	LINSEED	MEDIUM	86.67	cm
Treated Height	2007	DUXFORD	C-CREEVY	BELFAST	-	-	85	cm
Treated Height	2007	DUXFORD	DOWN-P	BELFAST	-	-	70.83	cm
Treated Height	2007	DUXFORD	LIMAVADY	CAUSEWAY COAST AND GLENS	-	-	90	cm
Treated Height	2007	DUXFORD	QUIDENHAM	NORFOLK	-	-	71.67	cm
Treated Height	2007	DUXFORD	LAURENCEKIRK	ABERDEENSHIRE	-	-	91.67	cm
Treated Height	2007	DUXFORD	ULCEBY	NORTH LINCOLNSHIRE	-	-	96.67	cm
Treated Height	2007	DUXFORD	HYTHE	KENT	-	-	93.67	cm
Treated Height	2007	DUXFORD	CRANWELL	LINCOLNSHIRE	-	-	93.33	cm
Treated Height	2007	DUXFORD	HISTON	CAMBRIDGESHIRE	-	-	79.67	cm
Treated Height	2007	DUXFORD	FRISBYONTHEWREAKE	LEICESTERSHIRE	-	-	99.67	cm
Treated Height	2007	DUXFORD	HUMBIE	EAST LOTHIAN	-	-	89.33	cm
Treated Height	2007	DUXFORD	TELFORD	SHROPSHIRE	-	-	99.67	cm
Treated Height	2007	DUXFORD	LYMM	CHESHIRE EAST	-	-	86.67	cm
Treated Height	2007	DUXFORD	UPSOMBORNE	HAMPSHIRE	-	-	86.67	cm
Treated Height	2007	DUXFORD	T-RAWSTN	DORSET	-	-	63.33	cm
Treated Height	2008	DUXFORD	WELBOURN	LINCOLNSHIRE	-	-	90	cm
Treated Height	2008	DUXFORD	LIMAVADY	CAUSEWAY COAST AND GLENS	-	-	81.83	cm
Treated Height	2008	DUXFORD	C-CREEVY	BELFAST	-	-	82.17	cm
Treated Height	2008	DUXFORD	DOWN-P	BELFAST	-	-	82	cm
Treated Height	2008	DUXFORD	LAURENCEKIRK	ABERDEENSHIRE	-	-	72	cm
Treated Height	2008	DUXFORD	BINBROOK	NORTH LINCOLNSHIRE	-	-	91.67	cm
Treated Height	2008	DUXFORD	HYTHE	KENT	-	-	88.67	cm
Treated Height	2008	DUXFORD	BEAUSALE	WARWICKSHIRE	-	-	81.33	cm
Treated Height	2008	DUXFORD	CAMBRIDGE	CAMBRIDGESHIRE	-	-	90.8	cm
Treated Height	2008	DUXFORD	FRAMLINGHAM	SUFFOLK	-	-	89.33	cm
Treated Height	2008	DUXFORD	FRISBYONTHEWREAKE	LEICESTERSHIRE	-	-	94	cm
Treated Height	2008	DUXFORD	HOLBEACH	LINCOLNSHIRE	-	-	72	cm
Treated Height	2008	DUXFORD	WINCHESTER	HAMPSHIRE	-	-	86	cm
Treated Height	2009	DUXFORD	WOOLPIT	SUFFOLK	WHEAT	MEDIUM	72	cm
Treated Height	2009	DUXFORD	LAURENCEKIRK	ABERDEENSHIRE	OILSEED RAPE	MEDIUM	75	cm
Treated Height	2009	DUXFORD	ULCEBY	NORTH LINCOLNSHIRE	OILSEED RAPE	D-CLAY	90	cm
Treated Height	2009	DUXFORD	WELBOURN	LINCOLNSHIRE	OILSEED RAPE	SHALLOW	76	cm
Treated Height	2009	DUXFORD	GIRTON	CAMBRIDGESHIRE	OTHER	MEDIUM	61	cm
Treated Height	2009	DUXFORD	DIDBROOK	GLOUCESTERSHIRE	VEGETABLES	MEDIUM	78	cm
Treated Height	2009	DUXFORD	FRAMLINGHAM	SUFFOLK	OILSEED RAPE	D-CLAY	75	cm
Treated Height	2010	DUXFORD	FRAMLINGHAM	SUFFOLK	OILSEED RAPE	D-CLAY	76	cm
Treated Height	2010	DUXFORD	FRISBYONTHEWREAKE	LEICESTERSHIRE	OILSEED RAPE	D-CLAY	80	cm
Treated Height	2010	DUXFORD	BANNISTER	ESSEX	WHEAT	D-CLAY	76.67	cm
Treated Height	2010	DUXFORD	LIMAVADY	CAUSEWAY COAST AND GLENS	OILSEED RAPE	D-SILT	89.83	cm
Treated Height	2010	DUXFORD	C-CREEVY	BELFAST	BARLEY	MEDIUM	79.83	cm
Treated Height	2010	DUXFORD	STCHWRTH	CAMBRIDGESHIRE	WHEAT	MEDIUM	64.33	cm
Treated Height	2010	DUXFORD	ULCEBY	NORTH LINCOLNSHIRE	OILSEED RAPE	D-CLAY	81.67	cm
Treated Height	2010	DUXFORD	GIRTON	CAMBRIDGESHIRE	BEANS	MEDIUM	81	cm
Treated Height	2010	DUXFORD	DIDBROOK	GLOUCESTERSHIRE	WHEAT	MEDIUM	68.33	cm
Treated Height	2012	DUXFORD	BSTOKE	HAMPSHIRE	-	-	85.78	cm
Treated Height	2012	DUXFORD	HUMBIE	EAST LOTHIAN	-	-	91.33	cm
Treated Height	2012	DUXFORD	ELMSWELL	SUFFOLK	-	-	85	cm
Treated Height	2012	DUXFORD	ATTLEBRO	NORFOLK	-	-	80	cm
Treated Height	2013	DUXFORD	STOWMARKET	SUFFOLK	WHEAT	D-CLAY	73.07	cm
Treated Height	2013	DUXFORD	HUMBIE	EAST LOTHIAN	OILSEED RAPE	MEDIUM	78.67	cm
Treated Height	2013	DUXFORD	EDGMOND	SHROPSHIRE	OAT	L-SAND	71.67	cm
Treated Height	2009	EDMUNDS	WOOLPIT	SUFFOLK	WHEAT	MEDIUM	66	cm
Treated Height	2009	EDMUNDS	LAURENCEKIRK	ABERDEENSHIRE	OILSEED RAPE	MEDIUM	70	cm
Treated Height	2009	EDMUNDS	ULCEBY	NORTH LINCOLNSHIRE	OILSEED RAPE	D-CLAY	78	cm
Treated Height	2009	EDMUNDS	WELBOURN	LINCOLNSHIRE	OILSEED RAPE	SHALLOW	68	cm
Treated Height	2009	EDMUNDS	GIRTON	CAMBRIDGESHIRE	OTHER	MEDIUM	59	cm
Treated Height	2009	EDMUNDS	DIDBROOK	GLOUCESTERSHIRE	VEGETABLES	MEDIUM	70	cm
Treated Height	2009	EDMUNDS	FRAMLINGHAM	SUFFOLK	OILSEED RAPE	D-CLAY	67	cm
Treated Height	2010	EDMUNDS	FRAMLINGHAM	SUFFOLK	OILSEED RAPE	D-CLAY	71.33	cm
Treated Height	2010	EDMUNDS	FRISBYONTHEWREAKE	LEICESTERSHIRE	OILSEED RAPE	D-CLAY	76	cm
Treated Height	2010	EDMUNDS	BANNISTER	ESSEX	WHEAT	D-CLAY	73.67	cm
Treated Height	2010	EDMUNDS	LIMAVADY	CAUSEWAY COAST AND GLENS	OILSEED RAPE	D-SILT	82.17	cm
Treated Height	2010	EDMUNDS	C-CREEVY	BELFAST	BARLEY	MEDIUM	71	cm
Treated Height	2010	EDMUNDS	STCHWRTH	CAMBRIDGESHIRE	WHEAT	MEDIUM	62.43	cm
Treated Height	2010	EDMUNDS	ULCEBY	NORTH LINCOLNSHIRE	OILSEED RAPE	D-CLAY	76.67	cm
Treated Height	2010	EDMUNDS	GIRTON	CAMBRIDGESHIRE	BEANS	MEDIUM	77.67	cm
Treated Height	2010	EDMUNDS	DIDBROOK	GLOUCESTERSHIRE	WHEAT	MEDIUM	68.33	cm
Treated Height	2006	EINSTEIN	BEAUSALE	WARWICKSHIRE	-	-	86.33	cm
Treated Height	2006	EINSTEIN	SPALDING	LINCOLNSHIRE	-	-	78.33	cm
Treated Height	2006	EINSTEIN	HUMBIE	EAST LOTHIAN	-	-	76	cm
Treated Height	2006	EINSTEIN	TELFORD	SHROPSHIRE	-	-	76	cm
Treated Height	2006	EINSTEIN	UPSOMBORNE	HAMPSHIRE	-	-	85	cm
Treated Height	2006	EINSTEIN	LIMAVADY	CAUSEWAY COAST AND GLENS	-	-	86.33	cm
Treated Height	2006	EINSTEIN	ATTLEBRO	NORFOLK	-	-	76.5	cm
Treated Height	2006	EINSTEIN	BURY-STE	SUFFOLK	-	-	81.67	cm
Treated Height	2006	EINSTEIN	HYTHE	KENT	-	-	85.67	cm
Treated Height	2006	EINSTEIN	WOLFERTON	NORFOLK	-	-	67	cm
Treated Height	2006	EINSTEIN	MORLEYSTBOTOLPH	NORFOLK	-	-	79.33	cm
Treated Height	2006	EINSTEIN	BOWSDN	NORTHUMBERLAND	-	-	71.33	cm
Treated Height	2006	EINSTEIN	RAGNALL	NOTTINGHAMSHIRE	-	-	80.67	cm
Treated Height	2006	EINSTEIN	CTHORPE	LINCOLNSHIRE	-	-	72.67	cm
Treated Height	2006	EINSTEIN	INCEBLUNDELL	SEFTON	-	-	84.67	cm
Treated Height	2006	EINSTEIN	HISTON	CAMBRIDGESHIRE	-	-	81.67	cm
Treated Height	2006	EINSTEIN	DUNMOW	ESSEX	-	-	80	cm
Treated Height	2007	EINSTEIN	WOLFERTON	NORFOLK	-	-	83	cm
Treated Height	2007	EINSTEIN	C-CREEVY	BELFAST	-	-	81.67	cm
Treated Height	2007	EINSTEIN	DOWN-P	BELFAST	-	-	76.33	cm
Treated Height	2007	EINSTEIN	LIMAVADY	CAUSEWAY COAST AND GLENS	-	-	90	cm
Treated Height	2007	EINSTEIN	QUIDENHAM	NORFOLK	-	-	66.67	cm
Treated Height	2007	EINSTEIN	LAURENCEKIRK	ABERDEENSHIRE	-	-	90.67	cm
Treated Height	2007	EINSTEIN	ULCEBY	NORTH LINCOLNSHIRE	-	-	88.33	cm
Treated Height	2007	EINSTEIN	HYTHE	KENT	-	-	87.75	cm
Treated Height	2007	EINSTEIN	CRANWELL	LINCOLNSHIRE	-	-	91.33	cm
Treated Height	2007	EINSTEIN	HISTON	CAMBRIDGESHIRE	-	-	79	cm
Treated Height	2007	EINSTEIN	FRISBYONTHEWREAKE	LEICESTERSHIRE	-	-	83.33	cm
Treated Height	2007	EINSTEIN	HUMBIE	EAST LOTHIAN	-	-	84	cm
Treated Height	2007	EINSTEIN	TELFORD	SHROPSHIRE	-	-	92.33	cm
Treated Height	2007	EINSTEIN	LYMM	CHESHIRE EAST	-	-	81.67	cm
Treated Height	2007	EINSTEIN	UPSOMBORNE	HAMPSHIRE	-	-	81.33	cm
Treated Height	2007	EINSTEIN	T-RAWSTN	DORSET	-	-	64.67	cm
Treated Height	2008	EINSTEIN	WELBOURN	LINCOLNSHIRE	-	-	86.67	cm
Treated Height	2008	EINSTEIN	LIMAVADY	CAUSEWAY COAST AND GLENS	-	-	77.83	cm
Treated Height	2008	EINSTEIN	C-CREEVY	BELFAST	-	-	82.5	cm
Treated Height	2008	EINSTEIN	DOWN-P	BELFAST	-	-	75.17	cm
Treated Height	2008	EINSTEIN	LAURENCEKIRK	ABERDEENSHIRE	-	-	69	cm
Treated Height	2008	EINSTEIN	BINBROOK	NORTH LINCOLNSHIRE	-	-	93.33	cm
Treated Height	2008	EINSTEIN	HYTHE	KENT	-	-	85.2	cm
Treated Height	2008	EINSTEIN	BEAUSALE	WARWICKSHIRE	-	-	79.33	cm
Treated Height	2008	EINSTEIN	CAMBRIDGE	CAMBRIDGESHIRE	-	-	89.73	cm
Treated Height	2008	EINSTEIN	FRAMLINGHAM	SUFFOLK	-	-	88.67	cm
Treated Height	2008	EINSTEIN	FRISBYONTHEWREAKE	LEICESTERSHIRE	-	-	87	cm
Treated Height	2008	EINSTEIN	HOLBEACH	LINCOLNSHIRE	-	-	74.33	cm
Treated Height	2008	EINSTEIN	WINCHESTER	HAMPSHIRE	-	-	82	cm
Treated Height	2008	EINSTEIN	ATTLEBRO	NORFOLK	-	-	74	cm
Treated Height	2008	EINSTEIN	BURY-STE	SUFFOLK	-	-	64.33	cm
Treated Height	2009	EINSTEIN	CROFT-ON-TEES	NORTH YORKSHIRE	BEANS	MEDIUM	82	cm
Treated Height	2009	EINSTEIN	WOOLPIT	SUFFOLK	WHEAT	MEDIUM	72	cm
Treated Height	2009	EINSTEIN	LAURENCEKIRK	ABERDEENSHIRE	OILSEED RAPE	MEDIUM	76	cm
Treated Height	2009	EINSTEIN	ULCEBY	NORTH LINCOLNSHIRE	OILSEED RAPE	D-CLAY	83	cm
Treated Height	2009	EINSTEIN	HYTHE	KENT	OILSEED RAPE	D-CLAY	81	cm
Treated Height	2009	EINSTEIN	WELBOURN	LINCOLNSHIRE	OILSEED RAPE	SHALLOW	74	cm
Treated Height	2009	EINSTEIN	GIRTON	CAMBRIDGESHIRE	OTHER	MEDIUM	61	cm
Treated Height	2009	EINSTEIN	DIDBROOK	GLOUCESTERSHIRE	VEGETABLES	MEDIUM	78	cm
Treated Height	2009	EINSTEIN	HOLBEACH	LINCOLNSHIRE	OTHER	D-SILT	85	cm
Treated Height	2009	EINSTEIN	HUMBIE	EAST LOTHIAN	OILSEED RAPE	MEDIUM	73	cm
Treated Height	2009	EINSTEIN	WINCHESTER	HAMPSHIRE	PEAS	MEDIUM	82	cm
Treated Height	2009	EINSTEIN	FRAMLINGHAM	SUFFOLK	OILSEED RAPE	D-CLAY	75	cm
Treated Height	2009	EINSTEIN	WOLFERTON	NORFOLK	PEAS	D-SILT	90	cm
Treated Height	2010	EINSTEIN	CRAWLY	HAMPSHIRE	OAT	MEDIUM	70.67	cm
Treated Height	2010	EINSTEIN	FRAMLINGHAM	SUFFOLK	OILSEED RAPE	D-CLAY	76	cm
Treated Height	2010	EINSTEIN	FRISBYONTHEWREAKE	LEICESTERSHIRE	OILSEED RAPE	D-CLAY	80	cm
Treated Height	2010	EINSTEIN	BANNISTER	ESSEX	WHEAT	D-CLAY	74	cm
Treated Height	2010	EINSTEIN	LIMAVADY	CAUSEWAY COAST AND GLENS	OILSEED RAPE	D-SILT	87.33	cm
Treated Height	2010	EINSTEIN	C-CREEVY	BELFAST	BARLEY	MEDIUM	76.17	cm
Treated Height	2010	EINSTEIN	ELLON	ABERDEENSHIRE	BARLEY	L-SAND	80	cm
Treated Height	2010	EINSTEIN	ST-BOSW	SCOTTISH BORDERS	BARLEY	L-SAND	71.67	cm
Treated Height	2010	EINSTEIN	STCHWRTH	CAMBRIDGESHIRE	WHEAT	MEDIUM	61.43	cm
Treated Height	2010	EINSTEIN	ULCEBY	NORTH LINCOLNSHIRE	OILSEED RAPE	D-CLAY	81.67	cm
Treated Height	2010	EINSTEIN	NEWCHURCH	KENT	PEAS	D-CLAY	87	cm
Treated Height	2010	EINSTEIN	HASELY	WARWICKSHIRE	OILSEED RAPE	MEDIUM	87	cm
Treated Height	2010	EINSTEIN	LILLESDN	SOMERSET	WHEAT	MEDIUM	74.33	cm
Treated Height	2010	EINSTEIN	GIRTON	CAMBRIDGESHIRE	BEANS	MEDIUM	81.33	cm
Treated Height	2010	EINSTEIN	DIDBROOK	GLOUCESTERSHIRE	WHEAT	MEDIUM	63.33	cm
Treated Height	2010	EINSTEIN	HUMBIE	EAST LOTHIAN	GRASS	MEDIUM	79.33	cm
Treated Height	2013	EVOLUTION	STOWMARKET	SUFFOLK	WHEAT	D-CLAY	71.65	cm
Treated Height	2013	EVOLUTION	ULCEBY	NORTH LINCOLNSHIRE	OILSEED RAPE	D-CLAY	86.67	cm
Treated Height	2013	EVOLUTION	ANSTRUTH	FIFE	WHEAT	MEDIUM	63.33	cm
Treated Height	2013	EVOLUTION	MOULTON	LINCOLNSHIRE	PEAS	D-SILT	75.33	cm
Treated Height	2013	EVOLUTION	HUMBIE	EAST LOTHIAN	OILSEED RAPE	MEDIUM	75.67	cm
Treated Height	2013	EVOLUTION	EDGMOND	SHROPSHIRE	OAT	L-SAND	68.33	cm
Treated Height	2014	EVOLUTION	BEDFIELD	SUFFOLK	OILSEED RAPE	D-CLAY	79.33	cm
Treated Height	2014	EVOLUTION	MORLEYSTBOTOLPH	NORFOLK	OILSEED RAPE	MEDIUM	78.33	cm
Treated Height	2014	EVOLUTION	C-CREEVY	BELFAST	GRASS	MEDIUM	77.33	cm
Treated Height	2014	EVOLUTION	LIMAVADY	CAUSEWAY COAST AND GLENS	OILSEED RAPE	MEDIUM	75	cm
Treated Height	2014	EVOLUTION	ULCEBY	NORTH LINCOLNSHIRE	OILSEED RAPE	D-CLAY	93.33	cm
Treated Height	2014	EVOLUTION	HAILES	GLOUCESTERSHIRE	VEGETABLES	SHALLOW	79.33	cm
Treated Height	2014	EVOLUTION	MOULTON	LINCOLNSHIRE	VEGETABLES	D-SILT	91.83	cm
Treated Height	2014	EVOLUTION	HUMBIE	EAST LOTHIAN	OILSEED RAPE	MEDIUM	82	cm
Treated Height	2014	EVOLUTION	EDGMOND	SHROPSHIRE	GRASS	MEDIUM	76	cm
Treated Height	2015	EVOLUTION	MENDLESHAM	SUFFOLK	WHEAT	MEDIUM	78.87	cm
Treated Height	2015	EVOLUTION	LIMAVADY	CAUSEWAY COAST AND GLENS	OILSEED RAPE	MEDIUM	82	cm
Treated Height	2015	EVOLUTION	CAWOOD	NORTH YORKSHIRE	BEANS	MEDIUM	87.67	cm
Treated Height	2015	EVOLUTION	ULCEBY	NORTH LINCOLNSHIRE	OILSEED RAPE	D-CLAY	93.33	cm
Treated Height	2015	EVOLUTION	BARNSTON	ESSEX	WHEAT	D-CLAY	79.72	cm
Treated Height	2015	EVOLUTION	HAILES	GLOUCESTERSHIRE	VEGETABLES	SHALLOW	64.33	cm
Treated Height	2015	EVOLUTION	HUMBIE	EAST LOTHIAN	OILSEED RAPE	MEDIUM	88.33	cm
Treated Height	2015	EVOLUTION	EDGMOND	SHROPSHIRE	OTHER	MEDIUM	77.67	cm
Treated Height	2015	EVOLUTION	BEDFIELD	SUFFOLK	BEANS	D-CLAY	79.33	cm
Treated Height	2015	EVOLUTION	FRISBYONTHEWREAKE	LEICESTERSHIRE	OILSEED RAPE	D-CLAY	78	cm
Treated Height	2015	EVOLUTION	ELMSWELL	SUFFOLK	WHEAT	D-CLAY	58.67	cm
Treated Height	2016	EVOLUTION	THAXTED	ESSEX	OILSEED RAPE	D-CLAY	83.33	cm
Treated Height	2016	EVOLUTION	CAWOOD	NORTH YORKSHIRE	BEANS	MEDIUM	82	cm
Treated Height	2016	EVOLUTION	ULCEBY	NORTH LINCOLNSHIRE	OILSEED RAPE	D-CLAY	85	cm
Treated Height	2016	EVOLUTION	G-STURTON	LINCOLNSHIRE	WHEAT	MEDIUM	85.67	cm
Treated Height	2016	EVOLUTION	PINCHBECK	LINCOLNSHIRE	POTATO	D-SILT	70	cm
Treated Height	2016	EVOLUTION	HUMBIE	EAST LOTHIAN	OILSEED RAPE	MEDIUM	83.33	cm
Treated Height	2016	EVOLUTION	EDGMOND	SHROPSHIRE	OILSEED RAPE	MEDIUM	64.33	cm
Treated Height	2016	EVOLUTION	BEDFIELD	SUFFOLK	OILSEED RAPE	D-CLAY	82.67	cm
Treated Height	2016	EVOLUTION	FRISBYONTHEWREAKE	LEICESTERSHIRE	OILSEED RAPE	D-CLAY	84	cm
Treated Height	2016	EVOLUTION	LIMAVADY	CAUSEWAY COAST AND GLENS	POTATO	D-SILT	80.17	cm
Treated Height	2017	EVOLUTION	SPALDING	LINCOLNSHIRE	PEAS	D-SILT	78.67	cm
Treated Height	2017	EVOLUTION	SALTOUN	EAST LOTHIAN	OILSEED RAPE	MEDIUM	76	cm
Treated Height	2017	EVOLUTION	EDGMOND	SHROPSHIRE	OILSEED RAPE	MEDIUM	79.89	cm
Treated Height	2017	EVOLUTION	LIMAVADY	CAUSEWAY COAST AND GLENS	OILSEED RAPE	MEDIUM	90.83	cm
Treated Height	2017	EVOLUTION	CAWOOD	NORTH YORKSHIRE	PEAS	MEDIUM	84.5	cm
Treated Height	2017	EVOLUTION	ULCEBY	NORTH LINCOLNSHIRE	OILSEED RAPE	D-CLAY	86.67	cm
Treated Height	2017	EVOLUTION	BAUMBER	LINCOLNSHIRE	LINSEED	MEDIUM	75.67	cm
Treated Height	2016	FREISTON	THAXTED	ESSEX	OILSEED RAPE	D-CLAY	86.67	cm
Treated Height	2016	FREISTON	CAWOOD	NORTH YORKSHIRE	BEANS	MEDIUM	88.67	cm
Treated Height	2016	FREISTON	ULCEBY	NORTH LINCOLNSHIRE	OILSEED RAPE	D-CLAY	95	cm
Treated Height	2016	FREISTON	G-STURTON	LINCOLNSHIRE	WHEAT	MEDIUM	92	cm
Treated Height	2016	FREISTON	PINCHBECK	LINCOLNSHIRE	POTATO	D-SILT	77.67	cm
Treated Height	2016	FREISTON	HUMBIE	EAST LOTHIAN	OILSEED RAPE	MEDIUM	85	cm
Treated Height	2016	FREISTON	EDGMOND	SHROPSHIRE	OILSEED RAPE	MEDIUM	72.33	cm
Treated Height	2016	FREISTON	BEDFIELD	SUFFOLK	OILSEED RAPE	D-CLAY	91.33	cm
Treated Height	2016	FREISTON	FRISBYONTHEWREAKE	LEICESTERSHIRE	OILSEED RAPE	D-CLAY	92	cm
Treated Height	2016	FREISTON	LIMAVADY	CAUSEWAY COAST AND GLENS	POTATO	D-SILT	86.5	cm
Treated Height	2017	FREISTON	SPALDING	LINCOLNSHIRE	PEAS	D-SILT	86	cm
Treated Height	2017	FREISTON	SALTOUN	EAST LOTHIAN	OILSEED RAPE	MEDIUM	87.67	cm
Treated Height	2017	FREISTON	EDGMOND	SHROPSHIRE	OILSEED RAPE	MEDIUM	81.33	cm
Treated Height	2017	FREISTON	LIMAVADY	CAUSEWAY COAST AND GLENS	OILSEED RAPE	MEDIUM	95.33	cm
Treated Height	2017	FREISTON	CAWOOD	NORTH YORKSHIRE	PEAS	MEDIUM	94.33	cm
Treated Height	2017	FREISTON	ULCEBY	NORTH LINCOLNSHIRE	OILSEED RAPE	D-CLAY	91.67	cm
Treated Height	2017	FREISTON	BAUMBER	LINCOLNSHIRE	LINSEED	MEDIUM	84.67	cm
Treated Height	2008	GALLANT	WELBOURN	LINCOLNSHIRE	-	-	84.67	cm
Treated Height	2008	GALLANT	LIMAVADY	CAUSEWAY COAST AND GLENS	-	-	78.67	cm
Treated Height	2008	GALLANT	C-CREEVY	BELFAST	-	-	84	cm
Treated Height	2008	GALLANT	DOWN-P	BELFAST	-	-	77.33	cm
Treated Height	2008	GALLANT	LAURENCEKIRK	ABERDEENSHIRE	-	-	68.33	cm
Treated Height	2008	GALLANT	BINBROOK	NORTH LINCOLNSHIRE	-	-	91.67	cm
Treated Height	2008	GALLANT	HYTHE	KENT	-	-	82.2	cm
Treated Height	2008	GALLANT	BEAUSALE	WARWICKSHIRE	-	-	76	cm
Treated Height	2008	GALLANT	CAMBRIDGE	CAMBRIDGESHIRE	-	-	82.33	cm
Treated Height	2008	GALLANT	FRAMLINGHAM	SUFFOLK	-	-	82.67	cm
Treated Height	2008	GALLANT	FRISBYONTHEWREAKE	LEICESTERSHIRE	-	-	85	cm
Treated Height	2008	GALLANT	HOLBEACH	LINCOLNSHIRE	-	-	72.67	cm
Treated Height	2008	GALLANT	WINCHESTER	HAMPSHIRE	-	-	80.67	cm
Treated Height	2009	GALLANT	WOOLPIT	SUFFOLK	WHEAT	MEDIUM	69	cm
Treated Height	2009	GALLANT	LAURENCEKIRK	ABERDEENSHIRE	OILSEED RAPE	MEDIUM	74	cm
Treated Height	2009	GALLANT	ULCEBY	NORTH LINCOLNSHIRE	OILSEED RAPE	D-CLAY	83	cm
Treated Height	2009	GALLANT	WELBOURN	LINCOLNSHIRE	OILSEED RAPE	SHALLOW	73	cm
Treated Height	2009	GALLANT	GIRTON	CAMBRIDGESHIRE	OTHER	MEDIUM	60	cm
Treated Height	2009	GALLANT	DIDBROOK	GLOUCESTERSHIRE	VEGETABLES	MEDIUM	77	cm
Treated Height	2009	GALLANT	FRAMLINGHAM	SUFFOLK	OILSEED RAPE	D-CLAY	75	cm
Treated Height	2010	GALLANT	FRAMLINGHAM	SUFFOLK	OILSEED RAPE	D-CLAY	72	cm
Treated Height	2010	GALLANT	FRISBYONTHEWREAKE	LEICESTERSHIRE	OILSEED RAPE	D-CLAY	74	cm
Treated Height	2010	GALLANT	BANNISTER	ESSEX	WHEAT	D-CLAY	72.67	cm
Treated Height	2010	GALLANT	LIMAVADY	CAUSEWAY COAST AND GLENS	OILSEED RAPE	D-SILT	85.33	cm
Treated Height	2010	GALLANT	C-CREEVY	BELFAST	BARLEY	MEDIUM	76	cm
Treated Height	2010	GALLANT	ULCEBY	NORTH LINCOLNSHIRE	OILSEED RAPE	D-CLAY	83.33	cm
Treated Height	2010	GALLANT	GIRTON	CAMBRIDGESHIRE	BEANS	MEDIUM	78.67	cm
Treated Height	2010	GALLANT	DIDBROOK	GLOUCESTERSHIRE	WHEAT	MEDIUM	65	cm
Treated Height	2012	GALLANT	CROFT-ON-TEES	NORTH YORKSHIRE	-	-	86	cm
Treated Height	2012	GALLANT	C-CREEVY	BELFAST	-	-	73.83	cm
Treated Height	2012	GALLANT	LIMAVADY	CAUSEWAY COAST AND GLENS	-	-	84.67	cm
Treated Height	2012	GALLANT	ICKLETON	CAMBRIDGESHIRE	-	-	83.33	cm
Treated Height	2012	GALLANT	ELLON	ABERDEENSHIRE	-	-	73.33	cm
Treated Height	2012	GALLANT	ST-BOSW	SCOTTISH BORDERS	-	-	86.67	cm
Treated Height	2012	GALLANT	BALGONIE	FIFE	-	-	80	cm
Treated Height	2012	GALLANT	BROUGHTN	HAMPSHIRE	-	-	75.67	cm
Treated Height	2012	GALLANT	BSTOKE	HAMPSHIRE	-	-	77.78	cm
Treated Height	2012	GALLANT	ULCEBY	NORTH LINCOLNSHIRE	-	-	91.67	cm
Treated Height	2012	GALLANT	PETHAM	KENT	-	-	87	cm
Treated Height	2012	GALLANT	WELBOURN	LINCOLNSHIRE	-	-	84.67	cm
Treated Height	2012	GALLANT	DIDBROOK	GLOUCESTERSHIRE	-	-	86.33	cm
Treated Height	2012	GALLANT	HUMBIE	EAST LOTHIAN	-	-	88.67	cm
Treated Height	2012	GALLANT	HINSTOCK	SHROPSHIRE	-	-	84.33	cm
Treated Height	2012	GALLANT	FRAMLINGHAM	SUFFOLK	-	-	86.67	cm
Treated Height	2012	GALLANT	WOLFERTON	NORFOLK	-	-	77	cm
Treated Height	2012	GALLANT	ELMSWELL	SUFFOLK	-	-	77	cm
Treated Height	2012	GALLANT	ATTLEBRO	NORFOLK	-	-	83.33	cm
Treated Height	2013	GALLANT	STOWMARKET	SUFFOLK	WHEAT	D-CLAY	63.07	cm
Treated Height	2013	GALLANT	ST-BOSW	SCOTTISH BORDERS	POTATO	L-SAND	70	cm
Treated Height	2013	GALLANT	BALGONIE	FIFE	OAT	L-SAND	66.67	cm
Treated Height	2013	GALLANT	ALKERTON	OXFORDSHIRE	BARLEY	L-SAND	66.67	cm
Treated Height	2013	GALLANT	ULCEBY	NORTH LINCOLNSHIRE	OILSEED RAPE	D-CLAY	80	cm
Treated Height	2013	GALLANT	LUTHERMR	ABERDEENSHIRE	WHEAT	MEDIUM	66	cm
Treated Height	2013	GALLANT	CROFT-ON-TEES	NORTH YORKSHIRE	OILSEED RAPE	MEDIUM	83.33	cm
Treated Height	2013	GALLANT	WELBOURN	LINCOLNSHIRE	BARLEY	SHALLOW	73.33	cm
Treated Height	2013	GALLANT	ANSTRUTH	FIFE	WHEAT	MEDIUM	65	cm
Treated Height	2013	GALLANT	MOULTON	LINCOLNSHIRE	PEAS	D-SILT	73.33	cm
Treated Height	2013	GALLANT	HUMBIE	EAST LOTHIAN	OILSEED RAPE	MEDIUM	74.67	cm
Treated Height	2013	GALLANT	HLEGH	CHESHIRE EAST	WHEAT	MEDIUM	80	cm
Treated Height	2013	GALLANT	EDGMOND	SHROPSHIRE	OAT	L-SAND	68.33	cm
Treated Height	2013	GALLANT	ELLON	ABERDEENSHIRE	BARLEY	L-SAND	65	cm
Treated Height	2014	GALLANT	CROFT-ON-TEES	NORTH YORKSHIRE	BEANS	MEDIUM	84	cm
Treated Height	2014	GALLANT	SANCTON	EAST RIDING OF YORKSHIRE	OILSEED RAPE	MEDIUM	80	cm
Treated Height	2014	GALLANT	BEDFIELD	SUFFOLK	OILSEED RAPE	D-CLAY	83.33	cm
Treated Height	2014	GALLANT	WOLFERTON	NORFOLK	PEAS	D-SILT	71.67	cm
Treated Height	2014	GALLANT	MORLEYSTBOTOLPH	NORFOLK	OILSEED RAPE	MEDIUM	83.33	cm
Treated Height	2014	GALLANT	C-CREEVY	BELFAST	GRASS	MEDIUM	81	cm
Treated Height	2014	GALLANT	LIMAVADY	CAUSEWAY COAST AND GLENS	OILSEED RAPE	MEDIUM	74.67	cm
Treated Height	2014	GALLANT	ICKLETON	CAMBRIDGESHIRE	WHEAT	MEDIUM	79.67	cm
Treated Height	2014	GALLANT	AUCHNAGATT	ABERDEENSHIRE	WHEAT	L-SAND	81.67	cm
Treated Height	2014	GALLANT	ST-BOSW	SCOTTISH BORDERS	POTATO	L-SAND	85	cm
Treated Height	2014	GALLANT	BALGONIE	FIFE	OILSEED RAPE	L-SAND	76.67	cm
Treated Height	2014	GALLANT	WELBOURN	LINCOLNSHIRE	BARLEY	SHALLOW	84.33	cm
Treated Height	2014	GALLANT	ALKERTON	OXFORDSHIRE	BEANS	L-SAND	80	cm
Treated Height	2014	GALLANT	BROUGHTN	HAMPSHIRE	PEAS	MEDIUM	70	cm
Treated Height	2014	GALLANT	BURKHAM	HAMPSHIRE	WHEAT	MEDIUM	82.33	cm
Treated Height	2014	GALLANT	ULCEBY	NORTH LINCOLNSHIRE	OILSEED RAPE	D-CLAY	85	cm
Treated Height	2014	GALLANT	LUTHERMR	ABERDEENSHIRE	POTATO	MEDIUM	76.67	cm
Treated Height	2014	GALLANT	PETHAM	KENT	OAT	MEDIUM	75.67	cm
Treated Height	2014	GALLANT	HAILES	GLOUCESTERSHIRE	VEGETABLES	SHALLOW	76	cm
Treated Height	2014	GALLANT	MOULTON	LINCOLNSHIRE	VEGETABLES	D-SILT	85.17	cm
Treated Height	2014	GALLANT	HUMBIE	EAST LOTHIAN	OILSEED RAPE	MEDIUM	79	cm
Treated Height	2014	GALLANT	HLEGH	CHESHIRE EAST	WHEAT	MEDIUM	73.33	cm
Treated Height	2014	GALLANT	EDGMOND	SHROPSHIRE	GRASS	MEDIUM	73.67	cm
Treated Height	2014	GALLANT	BARTHORPE	NORTH YORKSHIRE	OILSEED RAPE	D-CLAY	81	cm
Treated Height	2014	GALLANT	SANCTON	EAST RIDING OF YORKSHIRE	OILSEED RAPE	MEDIUM	72.67	cm
Treated Height	2015	GALLANT	MENDLESHAM	SUFFOLK	WHEAT	MEDIUM	79.13	cm
Treated Height	2015	GALLANT	LIMAVADY	CAUSEWAY COAST AND GLENS	OILSEED RAPE	MEDIUM	80.33	cm
Treated Height	2015	GALLANT	BROUGHTN	HAMPSHIRE	PEAS	MEDIUM	72.33	cm
Treated Height	2015	GALLANT	CAWOOD	NORTH YORKSHIRE	BEANS	MEDIUM	82.67	cm
Treated Height	2015	GALLANT	ULCEBY	NORTH LINCOLNSHIRE	OILSEED RAPE	D-CLAY	88.33	cm
Treated Height	2015	GALLANT	BARNSTON	ESSEX	WHEAT	D-CLAY	76.11	cm
Treated Height	2015	GALLANT	WELBOURN	LINCOLNSHIRE	BARLEY	SHALLOW	82.67	cm
Treated Height	2015	GALLANT	HAILES	GLOUCESTERSHIRE	VEGETABLES	SHALLOW	68.67	cm
Treated Height	2015	GALLANT	HUMBIE	EAST LOTHIAN	OILSEED RAPE	MEDIUM	81	cm
Treated Height	2015	GALLANT	EDGMOND	SHROPSHIRE	OTHER	MEDIUM	78	cm
Treated Height	2015	GALLANT	BEDFIELD	SUFFOLK	BEANS	D-CLAY	78	cm
Treated Height	2015	GALLANT	FRISBYONTHEWREAKE	LEICESTERSHIRE	OILSEED RAPE	D-CLAY	74.67	cm
Treated Height	2015	GALLANT	ELMSWELL	SUFFOLK	WHEAT	D-CLAY	60.67	cm
Treated Height	2016	GALLANT	WELBOURN	LINCOLNSHIRE	OILSEED RAPE	SHALLOW	82	cm
Treated Height	2016	GALLANT	HUMBIE	EAST LOTHIAN	OILSEED RAPE	MEDIUM	76.67	cm
Treated Height	2016	GALLANT	EDGMOND	SHROPSHIRE	OILSEED RAPE	MEDIUM	71	cm
Treated Height	2016	GALLANT	LIMAVADY	CAUSEWAY COAST AND GLENS	POTATO	D-SILT	82	cm
Treated Height	2006	GATSBY	BEAUSALE	WARWICKSHIRE	-	-	89	cm
Treated Height	2006	GATSBY	SPALDING	LINCOLNSHIRE	-	-	84	cm
Treated Height	2006	GATSBY	HUMBIE	EAST LOTHIAN	-	-	77	cm
Treated Height	2006	GATSBY	TELFORD	SHROPSHIRE	-	-	82	cm
Treated Height	2006	GATSBY	UPSOMBORNE	HAMPSHIRE	-	-	86.67	cm
Treated Height	2006	GATSBY	LIMAVADY	CAUSEWAY COAST AND GLENS	-	-	86	cm
Treated Height	2006	GATSBY	ATTLEBRO	NORFOLK	-	-	73.25	cm
Treated Height	2006	GATSBY	BURY-STE	SUFFOLK	-	-	84.67	cm
Treated Height	2006	GATSBY	HYTHE	KENT	-	-	85.33	cm
Treated Height	2006	GATSBY	MORLEYSTBOTOLPH	NORFOLK	-	-	77.33	cm
Treated Height	2006	GATSBY	BOWSDN	NORTHUMBERLAND	-	-	74	cm
Treated Height	2006	GATSBY	RAGNALL	NOTTINGHAMSHIRE	-	-	80.67	cm
Treated Height	2006	GATSBY	CTHORPE	LINCOLNSHIRE	-	-	70.67	cm
Treated Height	2006	GATSBY	INCEBLUNDELL	SEFTON	-	-	85.33	cm
Treated Height	2006	GATSBY	HISTON	CAMBRIDGESHIRE	-	-	84	cm
Treated Height	2006	GATSBY	DUNMOW	ESSEX	-	-	81.67	cm
Treated Height	2007	GATSBY	C-CREEVY	BELFAST	-	-	82.83	cm
Treated Height	2007	GATSBY	DOWN-P	BELFAST	-	-	72.33	cm
Treated Height	2007	GATSBY	LIMAVADY	CAUSEWAY COAST AND GLENS	-	-	93.5	cm
Treated Height	2007	GATSBY	QUIDENHAM	NORFOLK	-	-	73.33	cm
Treated Height	2007	GATSBY	LAURENCEKIRK	ABERDEENSHIRE	-	-	94.67	cm
Treated Height	2007	GATSBY	ULCEBY	NORTH LINCOLNSHIRE	-	-	91.67	cm
Treated Height	2007	GATSBY	HYTHE	KENT	-	-	92.25	cm
Treated Height	2007	GATSBY	CRANWELL	LINCOLNSHIRE	-	-	92.67	cm
Treated Height	2007	GATSBY	HISTON	CAMBRIDGESHIRE	-	-	80.67	cm
Treated Height	2007	GATSBY	FRISBYONTHEWREAKE	LEICESTERSHIRE	-	-	94.33	cm
Treated Height	2007	GATSBY	HUMBIE	EAST LOTHIAN	-	-	89.67	cm
Treated Height	2007	GATSBY	TELFORD	SHROPSHIRE	-	-	93.33	cm
Treated Height	2007	GATSBY	LYMM	CHESHIRE EAST	-	-	90	cm
Treated Height	2007	GATSBY	UPSOMBORNE	HAMPSHIRE	-	-	88.33	cm
Treated Height	2007	GATSBY	T-RAWSTN	DORSET	-	-	66.33	cm
Treated Height	2006	GLADIATOR	BEAUSALE	WARWICKSHIRE	-	-	83.33	cm
Treated Height	2006	GLADIATOR	SPALDING	LINCOLNSHIRE	-	-	78.33	cm
Treated Height	2006	GLADIATOR	HUMBIE	EAST LOTHIAN	-	-	70	cm
Treated Height	2006	GLADIATOR	TELFORD	SHROPSHIRE	-	-	74	cm
Treated Height	2006	GLADIATOR	UPSOMBORNE	HAMPSHIRE	-	-	82.67	cm
Treated Height	2006	GLADIATOR	LIMAVADY	CAUSEWAY COAST AND GLENS	-	-	79.83	cm
Treated Height	2006	GLADIATOR	ATTLEBRO	NORFOLK	-	-	68.75	cm
Treated Height	2006	GLADIATOR	BURY-STE	SUFFOLK	-	-	78.67	cm
Treated Height	2006	GLADIATOR	HYTHE	KENT	-	-	95.67	cm
Treated Height	2006	GLADIATOR	MORLEYSTBOTOLPH	NORFOLK	-	-	75.67	cm
Treated Height	2006	GLADIATOR	BOWSDN	NORTHUMBERLAND	-	-	75.33	cm
Treated Height	2006	GLADIATOR	RAGNALL	NOTTINGHAMSHIRE	-	-	80	cm
Treated Height	2006	GLADIATOR	CTHORPE	LINCOLNSHIRE	-	-	68.67	cm
Treated Height	2006	GLADIATOR	INCEBLUNDELL	SEFTON	-	-	82.67	cm
Treated Height	2006	GLADIATOR	HISTON	CAMBRIDGESHIRE	-	-	74.67	cm
Treated Height	2006	GLADIATOR	DUNMOW	ESSEX	-	-	76.67	cm
Treated Height	2007	GLADIATOR	C-CREEVY	BELFAST	-	-	74.67	cm
Treated Height	2007	GLADIATOR	DOWN-P	BELFAST	-	-	69.33	cm
Treated Height	2007	GLADIATOR	LIMAVADY	CAUSEWAY COAST AND GLENS	-	-	83.17	cm
Treated Height	2007	GLADIATOR	QUIDENHAM	NORFOLK	-	-	65	cm
Treated Height	2007	GLADIATOR	LAURENCEKIRK	ABERDEENSHIRE	-	-	87	cm
Treated Height	2007	GLADIATOR	ULCEBY	NORTH LINCOLNSHIRE	-	-	85	cm
Treated Height	2007	GLADIATOR	HYTHE	KENT	-	-	85.25	cm
Treated Height	2007	GLADIATOR	CRANWELL	LINCOLNSHIRE	-	-	94	cm
Treated Height	2007	GLADIATOR	HISTON	CAMBRIDGESHIRE	-	-	76	cm
Treated Height	2007	GLADIATOR	FRISBYONTHEWREAKE	LEICESTERSHIRE	-	-	82.67	cm
Treated Height	2007	GLADIATOR	HUMBIE	EAST LOTHIAN	-	-	79	cm
Treated Height	2007	GLADIATOR	TELFORD	SHROPSHIRE	-	-	94.67	cm
Treated Height	2007	GLADIATOR	LYMM	CHESHIRE EAST	-	-	80	cm
Treated Height	2007	GLADIATOR	UPSOMBORNE	HAMPSHIRE	-	-	82	cm
Treated Height	2007	GLADIATOR	T-RAWSTN	DORSET	-	-	60.67	cm
Treated Height	2008	GLADIATOR	WELBOURN	LINCOLNSHIRE	-	-	83.33	cm
Treated Height	2008	GLADIATOR	LIMAVADY	CAUSEWAY COAST AND GLENS	-	-	74.67	cm
Treated Height	2008	GLADIATOR	C-CREEVY	BELFAST	-	-	76	cm
Treated Height	2008	GLADIATOR	DOWN-P	BELFAST	-	-	69.67	cm
Treated Height	2008	GLADIATOR	LAURENCEKIRK	ABERDEENSHIRE	-	-	65.33	cm
Treated Height	2008	GLADIATOR	BINBROOK	NORTH LINCOLNSHIRE	-	-	90	cm
Treated Height	2008	GLADIATOR	HYTHE	KENT	-	-	82.1	cm
Treated Height	2008	GLADIATOR	BEAUSALE	WARWICKSHIRE	-	-	77	cm
Treated Height	2008	GLADIATOR	CAMBRIDGE	CAMBRIDGESHIRE	-	-	80.73	cm
Treated Height	2008	GLADIATOR	FRAMLINGHAM	SUFFOLK	-	-	81.33	cm
Treated Height	2008	GLADIATOR	FRISBYONTHEWREAKE	LEICESTERSHIRE	-	-	84.33	cm
Treated Height	2008	GLADIATOR	HOLBEACH	LINCOLNSHIRE	-	-	75.67	cm
Treated Height	2008	GLADIATOR	WINCHESTER	HAMPSHIRE	-	-	77.33	cm
Treated Height	2009	GLADIATOR	WOOLPIT	SUFFOLK	WHEAT	MEDIUM	64	cm
Treated Height	2009	GLADIATOR	LAURENCEKIRK	ABERDEENSHIRE	OILSEED RAPE	MEDIUM	69	cm
Treated Height	2009	GLADIATOR	ULCEBY	NORTH LINCOLNSHIRE	OILSEED RAPE	D-CLAY	80	cm
Treated Height	2009	GLADIATOR	WELBOURN	LINCOLNSHIRE	OILSEED RAPE	SHALLOW	72	cm
Treated Height	2009	GLADIATOR	GIRTON	CAMBRIDGESHIRE	OTHER	MEDIUM	61	cm
Treated Height	2009	GLADIATOR	DIDBROOK	GLOUCESTERSHIRE	VEGETABLES	MEDIUM	73	cm
Treated Height	2009	GLADIATOR	FRAMLINGHAM	SUFFOLK	OILSEED RAPE	D-CLAY	71	cm
Treated Height	2006	GLASGOW	BEAUSALE	WARWICKSHIRE	-	-	82	cm
Treated Height	2006	GLASGOW	SPALDING	LINCOLNSHIRE	-	-	75.67	cm
Treated Height	2006	GLASGOW	HUMBIE	EAST LOTHIAN	-	-	71.67	cm
Treated Height	2006	GLASGOW	TELFORD	SHROPSHIRE	-	-	75	cm
Treated Height	2006	GLASGOW	UPSOMBORNE	HAMPSHIRE	-	-	82	cm
Treated Height	2006	GLASGOW	LIMAVADY	CAUSEWAY COAST AND GLENS	-	-	77.33	cm
Treated Height	2006	GLASGOW	ATTLEBRO	NORFOLK	-	-	72.5	cm
Treated Height	2006	GLASGOW	BURY-STE	SUFFOLK	-	-	79.67	cm
Treated Height	2006	GLASGOW	HYTHE	KENT	-	-	88	cm
Treated Height	2006	GLASGOW	MORLEYSTBOTOLPH	NORFOLK	-	-	78	cm
Treated Height	2006	GLASGOW	BOWSDN	NORTHUMBERLAND	-	-	76	cm
Treated Height	2006	GLASGOW	RAGNALL	NOTTINGHAMSHIRE	-	-	78.67	cm
Treated Height	2006	GLASGOW	CTHORPE	LINCOLNSHIRE	-	-	67.33	cm
Treated Height	2006	GLASGOW	INCEBLUNDELL	SEFTON	-	-	80.67	cm
Treated Height	2006	GLASGOW	HISTON	CAMBRIDGESHIRE	-	-	78.33	cm
Treated Height	2006	GLASGOW	DUNMOW	ESSEX	-	-	78.33	cm
Treated Height	2007	GLASGOW	C-CREEVY	BELFAST	-	-	78.17	cm
Treated Height	2007	GLASGOW	DOWN-P	BELFAST	-	-	70	cm
Treated Height	2007	GLASGOW	LIMAVADY	CAUSEWAY COAST AND GLENS	-	-	80.83	cm
Treated Height	2007	GLASGOW	QUIDENHAM	NORFOLK	-	-	66.67	cm
Treated Height	2007	GLASGOW	LAURENCEKIRK	ABERDEENSHIRE	-	-	84.67	cm
Treated Height	2007	GLASGOW	ULCEBY	NORTH LINCOLNSHIRE	-	-	81.67	cm
Treated Height	2007	GLASGOW	HYTHE	KENT	-	-	85.67	cm
Treated Height	2007	GLASGOW	CRANWELL	LINCOLNSHIRE	-	-	89.33	cm
Treated Height	2007	GLASGOW	HISTON	CAMBRIDGESHIRE	-	-	76	cm
Treated Height	2007	GLASGOW	FRISBYONTHEWREAKE	LEICESTERSHIRE	-	-	89.33	cm
Treated Height	2007	GLASGOW	HUMBIE	EAST LOTHIAN	-	-	82.67	cm
Treated Height	2007	GLASGOW	TELFORD	SHROPSHIRE	-	-	91.67	cm
Treated Height	2007	GLASGOW	LYMM	CHESHIRE EAST	-	-	77.67	cm
Treated Height	2007	GLASGOW	UPSOMBORNE	HAMPSHIRE	-	-	79.33	cm
Treated Height	2007	GLASGOW	T-RAWSTN	DORSET	-	-	60.33	cm
Treated Height	2008	GLASGOW	WELBOURN	LINCOLNSHIRE	-	-	80.67	cm
Treated Height	2008	GLASGOW	LIMAVADY	CAUSEWAY COAST AND GLENS	-	-	73.83	cm
Treated Height	2008	GLASGOW	C-CREEVY	BELFAST	-	-	82.5	cm
Treated Height	2008	GLASGOW	DOWN-P	BELFAST	-	-	71.17	cm
Treated Height	2008	GLASGOW	LAURENCEKIRK	ABERDEENSHIRE	-	-	65.67	cm
Treated Height	2008	GLASGOW	BINBROOK	NORTH LINCOLNSHIRE	-	-	90	cm
Treated Height	2008	GLASGOW	HYTHE	KENT	-	-	82.23	cm
Treated Height	2008	GLASGOW	BEAUSALE	WARWICKSHIRE	-	-	72	cm
Treated Height	2008	GLASGOW	CAMBRIDGE	CAMBRIDGESHIRE	-	-	84.27	cm
Treated Height	2008	GLASGOW	FRAMLINGHAM	SUFFOLK	-	-	80	cm
Treated Height	2008	GLASGOW	FRISBYONTHEWREAKE	LEICESTERSHIRE	-	-	82.67	cm
Treated Height	2008	GLASGOW	HOLBEACH	LINCOLNSHIRE	-	-	65	cm
Treated Height	2008	GLASGOW	WINCHESTER	HAMPSHIRE	-	-	77.67	cm
Treated Height	2009	GLASGOW	WOOLPIT	SUFFOLK	WHEAT	MEDIUM	66	cm
Treated Height	2009	GLASGOW	LAURENCEKIRK	ABERDEENSHIRE	OILSEED RAPE	MEDIUM	73	cm
Treated Height	2009	GLASGOW	ULCEBY	NORTH LINCOLNSHIRE	OILSEED RAPE	D-CLAY	80	cm
Treated Height	2009	GLASGOW	WELBOURN	LINCOLNSHIRE	OILSEED RAPE	SHALLOW	69	cm
Treated Height	2009	GLASGOW	GIRTON	CAMBRIDGESHIRE	OTHER	MEDIUM	63	cm
Treated Height	2009	GLASGOW	DIDBROOK	GLOUCESTERSHIRE	VEGETABLES	MEDIUM	75	cm
Treated Height	2009	GLASGOW	FRAMLINGHAM	SUFFOLK	OILSEED RAPE	D-CLAY	71	cm
Treated Height	2008	GRAFTON	WELBOURN	LINCOLNSHIRE	-	-	80.67	cm
Treated Height	2008	GRAFTON	LIMAVADY	CAUSEWAY COAST AND GLENS	-	-	69.83	cm
Treated Height	2008	GRAFTON	C-CREEVY	BELFAST	-	-	76.33	cm
Treated Height	2008	GRAFTON	DOWN-P	BELFAST	-	-	68	cm
Treated Height	2008	GRAFTON	BINBROOK	NORTH LINCOLNSHIRE	-	-	88.33	cm
Treated Height	2008	GRAFTON	HYTHE	KENT	-	-	75.9	cm
Treated Height	2008	GRAFTON	BEAUSALE	WARWICKSHIRE	-	-	77.67	cm
Treated Height	2008	GRAFTON	CAMBRIDGE	CAMBRIDGESHIRE	-	-	79.27	cm
Treated Height	2008	GRAFTON	FRAMLINGHAM	SUFFOLK	-	-	74.67	cm
Treated Height	2008	GRAFTON	FRISBYONTHEWREAKE	LEICESTERSHIRE	-	-	79.67	cm
Treated Height	2008	GRAFTON	HOLBEACH	LINCOLNSHIRE	-	-	70	cm
Treated Height	2008	GRAFTON	WINCHESTER	HAMPSHIRE	-	-	76.33	cm
Treated Height	2009	GRAFTON	WOOLPIT	SUFFOLK	WHEAT	MEDIUM	60	cm
Treated Height	2009	GRAFTON	LAURENCEKIRK	ABERDEENSHIRE	OILSEED RAPE	MEDIUM	64	cm
Treated Height	2009	GRAFTON	ULCEBY	NORTH LINCOLNSHIRE	OILSEED RAPE	D-CLAY	73	cm
Treated Height	2009	GRAFTON	WELBOURN	LINCOLNSHIRE	OILSEED RAPE	SHALLOW	65	cm
Treated Height	2009	GRAFTON	GIRTON	CAMBRIDGESHIRE	OTHER	MEDIUM	60	cm
Treated Height	2009	GRAFTON	DIDBROOK	GLOUCESTERSHIRE	VEGETABLES	MEDIUM	65	cm
Treated Height	2009	GRAFTON	FRAMLINGHAM	SUFFOLK	OILSEED RAPE	D-CLAY	67	cm
Treated Height	2010	GRAFTON	FRAMLINGHAM	SUFFOLK	OILSEED RAPE	D-CLAY	67.33	cm
Treated Height	2010	GRAFTON	FRISBYONTHEWREAKE	LEICESTERSHIRE	OILSEED RAPE	D-CLAY	71.33	cm
Treated Height	2010	GRAFTON	BANNISTER	ESSEX	WHEAT	D-CLAY	64.67	cm
Treated Height	2010	GRAFTON	LIMAVADY	CAUSEWAY COAST AND GLENS	OILSEED RAPE	D-SILT	76.17	cm
Treated Height	2010	GRAFTON	C-CREEVY	BELFAST	BARLEY	MEDIUM	71.5	cm
Treated Height	2010	GRAFTON	ULCEBY	NORTH LINCOLNSHIRE	OILSEED RAPE	D-CLAY	75	cm
Treated Height	2010	GRAFTON	GIRTON	CAMBRIDGESHIRE	BEANS	MEDIUM	70.67	cm
Treated Height	2010	GRAFTON	DIDBROOK	GLOUCESTERSHIRE	WHEAT	MEDIUM	58.33	cm
Treated Height	2012	GRAFTON	C-CREEVY	BELFAST	-	-	68.67	cm
Treated Height	2012	GRAFTON	LIMAVADY	CAUSEWAY COAST AND GLENS	-	-	77.67	cm
Treated Height	2012	GRAFTON	BSTOKE	HAMPSHIRE	-	-	76.33	cm
Treated Height	2012	GRAFTON	HUMBIE	EAST LOTHIAN	-	-	79.33	cm
Treated Height	2012	GRAFTON	ELMSWELL	SUFFOLK	-	-	73.67	cm
Treated Height	2012	GRAFTON	ATTLEBRO	NORFOLK	-	-	76.67	cm
Treated Height	2013	GRAFTON	STOWMARKET	SUFFOLK	WHEAT	D-CLAY	58.87	cm
Treated Height	2013	GRAFTON	ANSTRUTH	FIFE	WHEAT	MEDIUM	58.33	cm
Treated Height	2013	GRAFTON	HUMBIE	EAST LOTHIAN	OILSEED RAPE	MEDIUM	69.33	cm
Treated Height	2013	GRAFTON	EDGMOND	SHROPSHIRE	OAT	L-SAND	63.33	cm
Treated Height	2014	GRAFTON	MORLEYSTBOTOLPH	NORFOLK	OILSEED RAPE	MEDIUM	85	cm
Treated Height	2014	GRAFTON	C-CREEVY	BELFAST	GRASS	MEDIUM	70	cm
Treated Height	2014	GRAFTON	LIMAVADY	CAUSEWAY COAST AND GLENS	OILSEED RAPE	MEDIUM	66.5	cm
Treated Height	2014	GRAFTON	HUMBIE	EAST LOTHIAN	OILSEED RAPE	MEDIUM	68.67	cm
Treated Height	2014	GRAFTON	EDGMOND	SHROPSHIRE	GRASS	MEDIUM	67	cm
Treated Height	2015	GRAFTON	LIMAVADY	CAUSEWAY COAST AND GLENS	OILSEED RAPE	MEDIUM	78.33	cm
Treated Height	2015	GRAFTON	HUMBIE	EAST LOTHIAN	OILSEED RAPE	MEDIUM	74.33	cm
Treated Height	2015	GRAFTON	EDGMOND	SHROPSHIRE	OTHER	MEDIUM	70.67	cm
Treated Height	2016	GRAFTON	HUMBIE	EAST LOTHIAN	OILSEED RAPE	MEDIUM	70	cm
Treated Height	2016	GRAFTON	EDGMOND	SHROPSHIRE	OILSEED RAPE	MEDIUM	59.33	cm
Treated Height	2016	GRAFTON	LIMAVADY	CAUSEWAY COAST AND GLENS	POTATO	D-SILT	70.17	cm
Treated Height	2017	GRAFTON	SPALDING	LINCOLNSHIRE	PEAS	D-SILT	66.67	cm
Treated Height	2017	GRAFTON	EDGMOND	SHROPSHIRE	OILSEED RAPE	MEDIUM	63.33	cm
Treated Height	2015	GRAHAM	MENDLESHAM	SUFFOLK	WHEAT	MEDIUM	79.17	cm
Treated Height	2015	GRAHAM	LIMAVADY	CAUSEWAY COAST AND GLENS	OILSEED RAPE	MEDIUM	82.83	cm
Treated Height	2015	GRAHAM	CAWOOD	NORTH YORKSHIRE	BEANS	MEDIUM	87.67	cm
Treated Height	2015	GRAHAM	ULCEBY	NORTH LINCOLNSHIRE	OILSEED RAPE	D-CLAY	90	cm
Treated Height	2015	GRAHAM	BARNSTON	ESSEX	WHEAT	D-CLAY	77.78	cm
Treated Height	2015	GRAHAM	HAILES	GLOUCESTERSHIRE	VEGETABLES	SHALLOW	68.67	cm
Treated Height	2015	GRAHAM	HUMBIE	EAST LOTHIAN	OILSEED RAPE	MEDIUM	83.33	cm
Treated Height	2015	GRAHAM	EDGMOND	SHROPSHIRE	OTHER	MEDIUM	84	cm
Treated Height	2015	GRAHAM	BEDFIELD	SUFFOLK	BEANS	D-CLAY	80.67	cm
Treated Height	2015	GRAHAM	FRISBYONTHEWREAKE	LEICESTERSHIRE	OILSEED RAPE	D-CLAY	79.33	cm
Treated Height	2015	GRAHAM	ELMSWELL	SUFFOLK	WHEAT	D-CLAY	58.67	cm
Treated Height	2016	GRAHAM	THAXTED	ESSEX	OILSEED RAPE	D-CLAY	76.67	cm
Treated Height	2016	GRAHAM	CAWOOD	NORTH YORKSHIRE	BEANS	MEDIUM	87.33	cm
Treated Height	2016	GRAHAM	ULCEBY	NORTH LINCOLNSHIRE	OILSEED RAPE	D-CLAY	86.67	cm
Treated Height	2016	GRAHAM	G-STURTON	LINCOLNSHIRE	WHEAT	MEDIUM	85.33	cm
Treated Height	2016	GRAHAM	PINCHBECK	LINCOLNSHIRE	POTATO	D-SILT	69.5	cm
Treated Height	2016	GRAHAM	HUMBIE	EAST LOTHIAN	OILSEED RAPE	MEDIUM	83.33	cm
Treated Height	2016	GRAHAM	EDGMOND	SHROPSHIRE	OILSEED RAPE	MEDIUM	70.67	cm
Treated Height	2016	GRAHAM	BEDFIELD	SUFFOLK	OILSEED RAPE	D-CLAY	82.67	cm
Treated Height	2016	GRAHAM	FRISBYONTHEWREAKE	LEICESTERSHIRE	OILSEED RAPE	D-CLAY	86.67	cm
Treated Height	2016	GRAHAM	LIMAVADY	CAUSEWAY COAST AND GLENS	POTATO	D-SILT	81.83	cm
Treated Height	2017	GRAHAM	SPALDING	LINCOLNSHIRE	PEAS	D-SILT	83.33	cm
Treated Height	2017	GRAHAM	SALTOUN	EAST LOTHIAN	OILSEED RAPE	MEDIUM	76.33	cm
Treated Height	2017	GRAHAM	EDGMOND	SHROPSHIRE	OILSEED RAPE	MEDIUM	76.78	cm
Treated Height	2017	GRAHAM	LIMAVADY	CAUSEWAY COAST AND GLENS	OILSEED RAPE	MEDIUM	92.33	cm
Treated Height	2017	GRAHAM	CAWOOD	NORTH YORKSHIRE	PEAS	MEDIUM	87	cm
Treated Height	2017	GRAHAM	ULCEBY	NORTH LINCOLNSHIRE	OILSEED RAPE	D-CLAY	85	cm
Treated Height	2017	GRAHAM	BAUMBER	LINCOLNSHIRE	LINSEED	MEDIUM	77	cm
Treated Height	2010	GRAVITAS	FRAMLINGHAM	SUFFOLK	OILSEED RAPE	D-CLAY	79.33	cm
Treated Height	2010	GRAVITAS	FRISBYONTHEWREAKE	LEICESTERSHIRE	OILSEED RAPE	D-CLAY	82	cm
Treated Height	2010	GRAVITAS	BANNISTER	ESSEX	WHEAT	D-CLAY	69.67	cm
Treated Height	2010	GRAVITAS	LIMAVADY	CAUSEWAY COAST AND GLENS	OILSEED RAPE	D-SILT	93.17	cm
Treated Height	2010	GRAVITAS	C-CREEVY	BELFAST	BARLEY	MEDIUM	82.83	cm
Treated Height	2010	GRAVITAS	STCHWRTH	CAMBRIDGESHIRE	WHEAT	MEDIUM	69.1	cm
Treated Height	2010	GRAVITAS	ULCEBY	NORTH LINCOLNSHIRE	OILSEED RAPE	D-CLAY	85	cm
Treated Height	2010	GRAVITAS	GIRTON	CAMBRIDGESHIRE	BEANS	MEDIUM	80	cm
Treated Height	2010	GRAVITAS	DIDBROOK	GLOUCESTERSHIRE	WHEAT	MEDIUM	70	cm
Treated Height	2012	GRAVITAS	C-CREEVY	BELFAST	-	-	82.5	cm
Treated Height	2012	GRAVITAS	LIMAVADY	CAUSEWAY COAST AND GLENS	-	-	89.33	cm
Treated Height	2012	GRAVITAS	BSTOKE	HAMPSHIRE	-	-	87.11	cm
Treated Height	2012	GRAVITAS	ULCEBY	NORTH LINCOLNSHIRE	-	-	100	cm
Treated Height	2012	GRAVITAS	DIDBROOK	GLOUCESTERSHIRE	-	-	92.33	cm
Treated Height	2012	GRAVITAS	HUMBIE	EAST LOTHIAN	-	-	99.67	cm
Treated Height	2012	GRAVITAS	FRAMLINGHAM	SUFFOLK	-	-	96	cm
Treated Height	2012	GRAVITAS	ELMSWELL	SUFFOLK	-	-	86.33	cm
Treated Height	2012	GRAVITAS	ATTLEBRO	NORFOLK	-	-	81.67	cm
Treated Height	2013	GRAVITAS	EDGMOND	SHROPSHIRE	OAT	L-SAND	71.67	cm
Treated Height	2006	GULLIVER	BEAUSALE	WARWICKSHIRE	-	-	84.67	cm
Treated Height	2006	GULLIVER	SPALDING	LINCOLNSHIRE	-	-	84.67	cm
Treated Height	2006	GULLIVER	HUMBIE	EAST LOTHIAN	-	-	76.67	cm
Treated Height	2006	GULLIVER	TELFORD	SHROPSHIRE	-	-	77.67	cm
Treated Height	2006	GULLIVER	UPSOMBORNE	HAMPSHIRE	-	-	86.33	cm
Treated Height	2006	GULLIVER	LIMAVADY	CAUSEWAY COAST AND GLENS	-	-	83.83	cm
Treated Height	2006	GULLIVER	ATTLEBRO	NORFOLK	-	-	73.25	cm
Treated Height	2006	GULLIVER	BURY-STE	SUFFOLK	-	-	81.67	cm
Treated Height	2006	GULLIVER	HYTHE	KENT	-	-	87.67	cm
Treated Height	2006	GULLIVER	MORLEYSTBOTOLPH	NORFOLK	-	-	75.33	cm
Treated Height	2006	GULLIVER	BOWSDN	NORTHUMBERLAND	-	-	79.33	cm
Treated Height	2006	GULLIVER	RAGNALL	NOTTINGHAMSHIRE	-	-	81.33	cm
Treated Height	2006	GULLIVER	CTHORPE	LINCOLNSHIRE	-	-	74	cm
Treated Height	2006	GULLIVER	INCEBLUNDELL	SEFTON	-	-	85.33	cm
Treated Height	2006	GULLIVER	HISTON	CAMBRIDGESHIRE	-	-	81.33	cm
Treated Height	2006	GULLIVER	DUNMOW	ESSEX	-	-	78.33	cm
Treated Height	2007	GULLIVER	C-CREEVY	BELFAST	-	-	82.5	cm
Treated Height	2007	GULLIVER	DOWN-P	BELFAST	-	-	75.83	cm
Treated Height	2007	GULLIVER	LIMAVADY	CAUSEWAY COAST AND GLENS	-	-	90.17	cm
Treated Height	2007	GULLIVER	QUIDENHAM	NORFOLK	-	-	73.33	cm
Treated Height	2007	GULLIVER	LAURENCEKIRK	ABERDEENSHIRE	-	-	88.67	cm
Treated Height	2007	GULLIVER	ULCEBY	NORTH LINCOLNSHIRE	-	-	93.33	cm
Treated Height	2007	GULLIVER	HYTHE	KENT	-	-	89.08	cm
Treated Height	2007	GULLIVER	CRANWELL	LINCOLNSHIRE	-	-	100	cm
Treated Height	2007	GULLIVER	HISTON	CAMBRIDGESHIRE	-	-	75	cm
Treated Height	2007	GULLIVER	FRISBYONTHEWREAKE	LEICESTERSHIRE	-	-	93.67	cm
Treated Height	2007	GULLIVER	HUMBIE	EAST LOTHIAN	-	-	88	cm
Treated Height	2007	GULLIVER	TELFORD	SHROPSHIRE	-	-	95.67	cm
Treated Height	2007	GULLIVER	LYMM	CHESHIRE EAST	-	-	83.33	cm
Treated Height	2007	GULLIVER	UPSOMBORNE	HAMPSHIRE	-	-	82.67	cm
Treated Height	2007	GULLIVER	T-RAWSTN	DORSET	-	-	63.67	cm
Treated Height	2007	HEREFORD	C-CREEVY	BELFAST	-	-	79.67	cm
Treated Height	2007	HEREFORD	DOWN-P	BELFAST	-	-	70.5	cm
Treated Height	2007	HEREFORD	LIMAVADY	CAUSEWAY COAST AND GLENS	-	-	90.67	cm
Treated Height	2007	HEREFORD	QUIDENHAM	NORFOLK	-	-	73.33	cm
Treated Height	2007	HEREFORD	LAURENCEKIRK	ABERDEENSHIRE	-	-	95.33	cm
Treated Height	2007	HEREFORD	ULCEBY	NORTH LINCOLNSHIRE	-	-	88.33	cm
Treated Height	2007	HEREFORD	HYTHE	KENT	-	-	93.67	cm
Treated Height	2007	HEREFORD	HISTON	CAMBRIDGESHIRE	-	-	82	cm
Treated Height	2007	HEREFORD	FRISBYONTHEWREAKE	LEICESTERSHIRE	-	-	92.33	cm
Treated Height	2007	HEREFORD	HUMBIE	EAST LOTHIAN	-	-	88	cm
Treated Height	2007	HEREFORD	TELFORD	SHROPSHIRE	-	-	99.67	cm
Treated Height	2007	HEREFORD	LYMM	CHESHIRE EAST	-	-	85	cm
Treated Height	2007	HEREFORD	UPSOMBORNE	HAMPSHIRE	-	-	87.67	cm
Treated Height	2007	HEREFORD	T-RAWSTN	DORSET	-	-	65.67	cm
Treated Height	2008	HEREFORD	LIMAVADY	CAUSEWAY COAST AND GLENS	-	-	80.5	cm
Treated Height	2008	HEREFORD	C-CREEVY	BELFAST	-	-	83.5	cm
Treated Height	2008	HEREFORD	DOWN-P	BELFAST	-	-	77.33	cm
Treated Height	2008	HEREFORD	BEAUSALE	WARWICKSHIRE	-	-	76	cm
Treated Height	2006	HEREWARD	BEAUSALE	WARWICKSHIRE	-	-	86	cm
Treated Height	2006	HEREWARD	HUMBIE	EAST LOTHIAN	-	-	76	cm
Treated Height	2006	HEREWARD	TELFORD	SHROPSHIRE	-	-	80	cm
Treated Height	2006	HEREWARD	UPSOMBORNE	HAMPSHIRE	-	-	85.33	cm
Treated Height	2006	HEREWARD	ATTLEBRO	NORFOLK	-	-	68.25	cm
Treated Height	2006	HEREWARD	MORLEYSTBOTOLPH	NORFOLK	-	-	75.33	cm
Treated Height	2006	HEREWARD	CTHORPE	LINCOLNSHIRE	-	-	72	cm
Treated Height	2006	HEREWARD	HISTON	CAMBRIDGESHIRE	-	-	81.33	cm
Treated Height	2007	HEREWARD	QUIDENHAM	NORFOLK	-	-	70	cm
Treated Height	2007	HEREWARD	CRANWELL	LINCOLNSHIRE	-	-	96	cm
Treated Height	2007	HEREWARD	HISTON	CAMBRIDGESHIRE	-	-	81.67	cm
Treated Height	2007	HEREWARD	HUMBIE	EAST LOTHIAN	-	-	88	cm
Treated Height	2007	HEREWARD	TELFORD	SHROPSHIRE	-	-	92.67	cm
Treated Height	2007	HEREWARD	UPSOMBORNE	HAMPSHIRE	-	-	86	cm
Treated Height	2007	HEREWARD	T-RAWSTN	DORSET	-	-	66	cm
Treated Height	2008	HEREWARD	WELBOURN	LINCOLNSHIRE	-	-	90	cm
Treated Height	2008	HEREWARD	BEAUSALE	WARWICKSHIRE	-	-	82.67	cm
Treated Height	2008	HEREWARD	CAMBRIDGE	CAMBRIDGESHIRE	-	-	86.73	cm
Treated Height	2008	HEREWARD	WINCHESTER	HAMPSHIRE	-	-	85	cm
Treated Height	2012	HORATIO	C-CREEVY	BELFAST	-	-	80.83	cm
Treated Height	2012	HORATIO	LIMAVADY	CAUSEWAY COAST AND GLENS	-	-	90.17	cm
Treated Height	2012	HORATIO	BSTOKE	HAMPSHIRE	-	-	86	cm
Treated Height	2012	HORATIO	ULCEBY	NORTH LINCOLNSHIRE	-	-	95	cm
Treated Height	2012	HORATIO	DIDBROOK	GLOUCESTERSHIRE	-	-	95.33	cm
Treated Height	2012	HORATIO	HUMBIE	EAST LOTHIAN	-	-	94.67	cm
Treated Height	2012	HORATIO	FRAMLINGHAM	SUFFOLK	-	-	90	cm
Treated Height	2012	HORATIO	ELMSWELL	SUFFOLK	-	-	85	cm
Treated Height	2012	HORATIO	ATTLEBRO	NORFOLK	-	-	76.67	cm
Treated Height	2013	HORATIO	STOWMARKET	SUFFOLK	WHEAT	D-CLAY	71.67	cm
Treated Height	2013	HORATIO	ULCEBY	NORTH LINCOLNSHIRE	OILSEED RAPE	D-CLAY	86.67	cm
Treated Height	2013	HORATIO	ANSTRUTH	FIFE	WHEAT	MEDIUM	74.33	cm
Treated Height	2013	HORATIO	MOULTON	LINCOLNSHIRE	PEAS	D-SILT	74	cm
Treated Height	2013	HORATIO	HUMBIE	EAST LOTHIAN	OILSEED RAPE	MEDIUM	82	cm
Treated Height	2013	HORATIO	EDGMOND	SHROPSHIRE	OAT	L-SAND	68.33	cm
Treated Height	2014	HORATIO	MORLEYSTBOTOLPH	NORFOLK	OILSEED RAPE	MEDIUM	83.33	cm
Treated Height	2014	HORATIO	C-CREEVY	BELFAST	GRASS	MEDIUM	82.17	cm
Treated Height	2014	HORATIO	LIMAVADY	CAUSEWAY COAST AND GLENS	OILSEED RAPE	MEDIUM	80.17	cm
Treated Height	2014	HORATIO	HUMBIE	EAST LOTHIAN	OILSEED RAPE	MEDIUM	82.67	cm
Treated Height	2014	HORATIO	EDGMOND	SHROPSHIRE	GRASS	MEDIUM	73	cm
Treated Height	2015	HORATIO	MENDLESHAM	SUFFOLK	WHEAT	MEDIUM	82.2	cm
Treated Height	2015	HORATIO	CAWOOD	NORTH YORKSHIRE	BEANS	MEDIUM	89.33	cm
Treated Height	2015	HORATIO	ULCEBY	NORTH LINCOLNSHIRE	OILSEED RAPE	D-CLAY	90	cm
Treated Height	2015	HORATIO	BARNSTON	ESSEX	WHEAT	D-CLAY	77.78	cm
Treated Height	2015	HORATIO	HUMBIE	EAST LOTHIAN	OILSEED RAPE	MEDIUM	88.33	cm
Treated Height	2015	HORATIO	EDGMOND	SHROPSHIRE	OTHER	MEDIUM	85.67	cm
Treated Height	2015	HORATIO	BEDFIELD	SUFFOLK	BEANS	D-CLAY	80.67	cm
Treated Height	2015	HORATIO	FRISBYONTHEWREAKE	LEICESTERSHIRE	OILSEED RAPE	D-CLAY	81.33	cm
Treated Height	2015	HORATIO	ELMSWELL	SUFFOLK	WHEAT	D-CLAY	61.33	cm
Treated Height	2006	HUMBER	BEAUSALE	WARWICKSHIRE	-	-	82.33	cm
Treated Height	2006	HUMBER	SPALDING	LINCOLNSHIRE	-	-	77	cm
Treated Height	2006	HUMBER	HUMBIE	EAST LOTHIAN	-	-	70.67	cm
Treated Height	2006	HUMBER	TELFORD	SHROPSHIRE	-	-	71	cm
Treated Height	2006	HUMBER	UPSOMBORNE	HAMPSHIRE	-	-	80.67	cm
Treated Height	2006	HUMBER	LIMAVADY	CAUSEWAY COAST AND GLENS	-	-	77	cm
Treated Height	2006	HUMBER	ATTLEBRO	NORFOLK	-	-	72.75	cm
Treated Height	2006	HUMBER	BURY-STE	SUFFOLK	-	-	75.67	cm
Treated Height	2006	HUMBER	HYTHE	KENT	-	-	84.33	cm
Treated Height	2006	HUMBER	MORLEYSTBOTOLPH	NORFOLK	-	-	74.67	cm
Treated Height	2006	HUMBER	BOWSDN	NORTHUMBERLAND	-	-	75.33	cm
Treated Height	2006	HUMBER	RAGNALL	NOTTINGHAMSHIRE	-	-	76	cm
Treated Height	2006	HUMBER	CTHORPE	LINCOLNSHIRE	-	-	68	cm
Treated Height	2006	HUMBER	INCEBLUNDELL	SEFTON	-	-	80.67	cm
Treated Height	2006	HUMBER	HISTON	CAMBRIDGESHIRE	-	-	74.67	cm
Treated Height	2006	HUMBER	DUNMOW	ESSEX	-	-	75	cm
Treated Height	2007	HUMBER	C-CREEVY	BELFAST	-	-	73.17	cm
Treated Height	2007	HUMBER	DOWN-P	BELFAST	-	-	70	cm
Treated Height	2007	HUMBER	LIMAVADY	CAUSEWAY COAST AND GLENS	-	-	82.17	cm
Treated Height	2007	HUMBER	QUIDENHAM	NORFOLK	-	-	66.67	cm
Treated Height	2007	HUMBER	LAURENCEKIRK	ABERDEENSHIRE	-	-	83.33	cm
Treated Height	2007	HUMBER	ULCEBY	NORTH LINCOLNSHIRE	-	-	83.33	cm
Treated Height	2007	HUMBER	HYTHE	KENT	-	-	82.17	cm
Treated Height	2007	HUMBER	CRANWELL	LINCOLNSHIRE	-	-	90.67	cm
Treated Height	2007	HUMBER	HISTON	CAMBRIDGESHIRE	-	-	73.33	cm
Treated Height	2007	HUMBER	FRISBYONTHEWREAKE	LEICESTERSHIRE	-	-	85.67	cm
Treated Height	2007	HUMBER	HUMBIE	EAST LOTHIAN	-	-	81.33	cm
Treated Height	2007	HUMBER	TELFORD	SHROPSHIRE	-	-	86.67	cm
Treated Height	2007	HUMBER	LYMM	CHESHIRE EAST	-	-	81.67	cm
Treated Height	2007	HUMBER	UPSOMBORNE	HAMPSHIRE	-	-	80	cm
Treated Height	2007	HUMBER	T-RAWSTN	DORSET	-	-	58.67	cm
Treated Height	2008	HUMBER	WELBOURN	LINCOLNSHIRE	-	-	81.33	cm
Treated Height	2008	HUMBER	LIMAVADY	CAUSEWAY COAST AND GLENS	-	-	72.67	cm
Treated Height	2008	HUMBER	C-CREEVY	BELFAST	-	-	77.67	cm
Treated Height	2008	HUMBER	DOWN-P	BELFAST	-	-	72.17	cm
Treated Height	2008	HUMBER	LAURENCEKIRK	ABERDEENSHIRE	-	-	64	cm
Treated Height	2008	HUMBER	BINBROOK	NORTH LINCOLNSHIRE	-	-	90	cm
Treated Height	2008	HUMBER	HYTHE	KENT	-	-	78.2	cm
Treated Height	2008	HUMBER	BEAUSALE	WARWICKSHIRE	-	-	72.67	cm
Treated Height	2008	HUMBER	CAMBRIDGE	CAMBRIDGESHIRE	-	-	79.6	cm
Treated Height	2008	HUMBER	FRAMLINGHAM	SUFFOLK	-	-	79.33	cm
Treated Height	2008	HUMBER	FRISBYONTHEWREAKE	LEICESTERSHIRE	-	-	82	cm
Treated Height	2008	HUMBER	HOLBEACH	LINCOLNSHIRE	-	-	68.33	cm
Treated Height	2008	HUMBER	WINCHESTER	HAMPSHIRE	-	-	77.67	cm
Treated Height	2009	HUMBER	WOOLPIT	SUFFOLK	WHEAT	MEDIUM	66	cm
Treated Height	2009	HUMBER	LAURENCEKIRK	ABERDEENSHIRE	OILSEED RAPE	MEDIUM	73	cm
Treated Height	2009	HUMBER	ULCEBY	NORTH LINCOLNSHIRE	OILSEED RAPE	D-CLAY	77	cm
Treated Height	2009	HUMBER	WELBOURN	LINCOLNSHIRE	OILSEED RAPE	SHALLOW	69	cm
Treated Height	2009	HUMBER	GIRTON	CAMBRIDGESHIRE	OTHER	MEDIUM	60	cm
Treated Height	2009	HUMBER	DIDBROOK	GLOUCESTERSHIRE	VEGETABLES	MEDIUM	70	cm
Treated Height	2009	HUMBER	FRAMLINGHAM	SUFFOLK	OILSEED RAPE	D-CLAY	72	cm
Treated Height	2010	HUMBER	GIRTON	CAMBRIDGESHIRE	BEANS	MEDIUM	67.33	cm
Treated Height	2006	HYPERION	BEAUSALE	WARWICKSHIRE	-	-	84.67	cm
Treated Height	2006	HYPERION	SPALDING	LINCOLNSHIRE	-	-	77.67	cm
Treated Height	2006	HYPERION	HUMBIE	EAST LOTHIAN	-	-	73	cm
Treated Height	2006	HYPERION	TELFORD	SHROPSHIRE	-	-	77.67	cm
Treated Height	2006	HYPERION	UPSOMBORNE	HAMPSHIRE	-	-	85	cm
Treated Height	2006	HYPERION	LIMAVADY	CAUSEWAY COAST AND GLENS	-	-	80.17	cm
Treated Height	2006	HYPERION	ATTLEBRO	NORFOLK	-	-	70.5	cm
Treated Height	2006	HYPERION	BURY-STE	SUFFOLK	-	-	79	cm
Treated Height	2006	HYPERION	HYTHE	KENT	-	-	91.67	cm
Treated Height	2006	HYPERION	MORLEYSTBOTOLPH	NORFOLK	-	-	75.67	cm
Treated Height	2006	HYPERION	BOWSDN	NORTHUMBERLAND	-	-	69.33	cm
Treated Height	2006	HYPERION	RAGNALL	NOTTINGHAMSHIRE	-	-	80.67	cm
Treated Height	2006	HYPERION	CTHORPE	LINCOLNSHIRE	-	-	69.33	cm
Treated Height	2006	HYPERION	INCEBLUNDELL	SEFTON	-	-	82	cm
Treated Height	2006	HYPERION	HISTON	CAMBRIDGESHIRE	-	-	76	cm
Treated Height	2006	HYPERION	DUNMOW	ESSEX	-	-	76.67	cm
Treated Height	2007	HYPERION	C-CREEVY	BELFAST	-	-	78	cm
Treated Height	2007	HYPERION	DOWN-P	BELFAST	-	-	68.67	cm
Treated Height	2007	HYPERION	LIMAVADY	CAUSEWAY COAST AND GLENS	-	-	82.83	cm
Treated Height	2007	HYPERION	QUIDENHAM	NORFOLK	-	-	66.67	cm
Treated Height	2007	HYPERION	LAURENCEKIRK	ABERDEENSHIRE	-	-	83.33	cm
Treated Height	2007	HYPERION	ULCEBY	NORTH LINCOLNSHIRE	-	-	85	cm
Treated Height	2007	HYPERION	HYTHE	KENT	-	-	86.58	cm
Treated Height	2007	HYPERION	CRANWELL	LINCOLNSHIRE	-	-	94	cm
Treated Height	2007	HYPERION	HISTON	CAMBRIDGESHIRE	-	-	78	cm
Treated Height	2007	HYPERION	FRISBYONTHEWREAKE	LEICESTERSHIRE	-	-	86	cm
Treated Height	2007	HYPERION	HUMBIE	EAST LOTHIAN	-	-	83.33	cm
Treated Height	2007	HYPERION	TELFORD	SHROPSHIRE	-	-	89.67	cm
Treated Height	2007	HYPERION	LYMM	CHESHIRE EAST	-	-	81.67	cm
Treated Height	2007	HYPERION	UPSOMBORNE	HAMPSHIRE	-	-	80	cm
Treated Height	2007	HYPERION	T-RAWSTN	DORSET	-	-	62	cm
Treated Height	2013	ICON	STOWMARKET	SUFFOLK	WHEAT	D-CLAY	68.03	cm
Treated Height	2013	ICON	ULCEBY	NORTH LINCOLNSHIRE	OILSEED RAPE	D-CLAY	85	cm
Treated Height	2013	ICON	ANSTRUTH	FIFE	WHEAT	MEDIUM	73.33	cm
Treated Height	2013	ICON	MOULTON	LINCOLNSHIRE	PEAS	D-SILT	74	cm
Treated Height	2013	ICON	HUMBIE	EAST LOTHIAN	OILSEED RAPE	MEDIUM	78	cm
Treated Height	2013	ICON	EDGMOND	SHROPSHIRE	OAT	L-SAND	75	cm
Treated Height	2014	ICON	MORLEYSTBOTOLPH	NORFOLK	OILSEED RAPE	MEDIUM	80	cm
Treated Height	2014	ICON	C-CREEVY	BELFAST	GRASS	MEDIUM	77.5	cm
Treated Height	2014	ICON	LIMAVADY	CAUSEWAY COAST AND GLENS	OILSEED RAPE	MEDIUM	75	cm
Treated Height	2014	ICON	HUMBIE	EAST LOTHIAN	OILSEED RAPE	MEDIUM	80.67	cm
Treated Height	2014	ICON	EDGMOND	SHROPSHIRE	GRASS	MEDIUM	79.33	cm
Treated Height	2015	ICON	HUMBIE	EAST LOTHIAN	OILSEED RAPE	MEDIUM	89.33	cm
Treated Height	2015	ICON	EDGMOND	SHROPSHIRE	OTHER	MEDIUM	85	cm
Treated Height	2009	INVICTA	WOOLPIT	SUFFOLK	WHEAT	MEDIUM	83	cm
Treated Height	2009	INVICTA	LAURENCEKIRK	ABERDEENSHIRE	OILSEED RAPE	MEDIUM	83	cm
Treated Height	2009	INVICTA	ULCEBY	NORTH LINCOLNSHIRE	OILSEED RAPE	D-CLAY	92	cm
Treated Height	2009	INVICTA	WELBOURN	LINCOLNSHIRE	OILSEED RAPE	SHALLOW	83	cm
Treated Height	2009	INVICTA	GIRTON	CAMBRIDGESHIRE	OTHER	MEDIUM	68	cm
Treated Height	2009	INVICTA	DIDBROOK	GLOUCESTERSHIRE	VEGETABLES	MEDIUM	83	cm
Treated Height	2009	INVICTA	FRAMLINGHAM	SUFFOLK	OILSEED RAPE	D-CLAY	83	cm
Treated Height	2010	INVICTA	FRAMLINGHAM	SUFFOLK	OILSEED RAPE	D-CLAY	84	cm
Treated Height	2010	INVICTA	FRISBYONTHEWREAKE	LEICESTERSHIRE	OILSEED RAPE	D-CLAY	87.33	cm
Treated Height	2010	INVICTA	BANNISTER	ESSEX	WHEAT	D-CLAY	81	cm
Treated Height	2010	INVICTA	LIMAVADY	CAUSEWAY COAST AND GLENS	OILSEED RAPE	D-SILT	93.67	cm
Treated Height	2010	INVICTA	C-CREEVY	BELFAST	BARLEY	MEDIUM	80.67	cm
Treated Height	2010	INVICTA	STCHWRTH	CAMBRIDGESHIRE	WHEAT	MEDIUM	73.57	cm
Treated Height	2010	INVICTA	ULCEBY	NORTH LINCOLNSHIRE	OILSEED RAPE	D-CLAY	86.67	cm
Treated Height	2010	INVICTA	GIRTON	CAMBRIDGESHIRE	BEANS	MEDIUM	87.67	cm
Treated Height	2010	INVICTA	DIDBROOK	GLOUCESTERSHIRE	WHEAT	MEDIUM	76.67	cm
Treated Height	2012	INVICTA	CROFT-ON-TEES	NORTH YORKSHIRE	-	-	94.67	cm
Treated Height	2012	INVICTA	C-CREEVY	BELFAST	-	-	85.17	cm
Treated Height	2012	INVICTA	LIMAVADY	CAUSEWAY COAST AND GLENS	-	-	88.33	cm
Treated Height	2012	INVICTA	ICKLETON	CAMBRIDGESHIRE	-	-	94	cm
Treated Height	2012	INVICTA	ELLON	ABERDEENSHIRE	-	-	85	cm
Treated Height	2012	INVICTA	ST-BOSW	SCOTTISH BORDERS	-	-	93.33	cm
Treated Height	2012	INVICTA	BALGONIE	FIFE	-	-	90	cm
Treated Height	2012	INVICTA	BROUGHTN	HAMPSHIRE	-	-	75	cm
Treated Height	2012	INVICTA	BSTOKE	HAMPSHIRE	-	-	88.44	cm
Treated Height	2012	INVICTA	ULCEBY	NORTH LINCOLNSHIRE	-	-	98.33	cm
Treated Height	2012	INVICTA	PETHAM	KENT	-	-	91.5	cm
Treated Height	2012	INVICTA	WELBOURN	LINCOLNSHIRE	-	-	95.33	cm
Treated Height	2012	INVICTA	DIDBROOK	GLOUCESTERSHIRE	-	-	92.67	cm
Treated Height	2012	INVICTA	HUMBIE	EAST LOTHIAN	-	-	92	cm
Treated Height	2012	INVICTA	HINSTOCK	SHROPSHIRE	-	-	86	cm
Treated Height	2012	INVICTA	FRAMLINGHAM	SUFFOLK	-	-	94	cm
Treated Height	2012	INVICTA	WOLFERTON	NORFOLK	-	-	89	cm
Treated Height	2012	INVICTA	ELMSWELL	SUFFOLK	-	-	87.33	cm
Treated Height	2012	INVICTA	ATTLEBRO	NORFOLK	-	-	78.33	cm
Treated Height	2013	INVICTA	STOWMARKET	SUFFOLK	WHEAT	D-CLAY	76.1	cm
Treated Height	2013	INVICTA	ST-BOSW	SCOTTISH BORDERS	POTATO	L-SAND	81.67	cm
Treated Height	2013	INVICTA	BALGONIE	FIFE	OAT	L-SAND	78.33	cm
Treated Height	2013	INVICTA	ALKERTON	OXFORDSHIRE	BARLEY	L-SAND	79	cm
Treated Height	2013	INVICTA	ULCEBY	NORTH LINCOLNSHIRE	OILSEED RAPE	D-CLAY	90	cm
Treated Height	2013	INVICTA	LUTHERMR	ABERDEENSHIRE	WHEAT	MEDIUM	80.33	cm
Treated Height	2013	INVICTA	CROFT-ON-TEES	NORTH YORKSHIRE	OILSEED RAPE	MEDIUM	88	cm
Treated Height	2013	INVICTA	WELBOURN	LINCOLNSHIRE	BARLEY	SHALLOW	78.33	cm
Treated Height	2013	INVICTA	ANSTRUTH	FIFE	WHEAT	MEDIUM	78.33	cm
Treated Height	2013	INVICTA	MOULTON	LINCOLNSHIRE	PEAS	D-SILT	78	cm
Treated Height	2013	INVICTA	HLEGH	CHESHIRE EAST	WHEAT	MEDIUM	90	cm
Treated Height	2013	INVICTA	EDGMOND	SHROPSHIRE	OAT	L-SAND	76.67	cm
Treated Height	2013	INVICTA	ELLON	ABERDEENSHIRE	BARLEY	L-SAND	75	cm
Treated Height	2014	INVICTA	CROFT-ON-TEES	NORTH YORKSHIRE	BEANS	MEDIUM	90	cm
Treated Height	2014	INVICTA	SANCTON	EAST RIDING OF YORKSHIRE	OILSEED RAPE	MEDIUM	82.5	cm
Treated Height	2014	INVICTA	BEDFIELD	SUFFOLK	OILSEED RAPE	D-CLAY	87.33	cm
Treated Height	2014	INVICTA	WOLFERTON	NORFOLK	PEAS	D-SILT	82.67	cm
Treated Height	2014	INVICTA	MORLEYSTBOTOLPH	NORFOLK	OILSEED RAPE	MEDIUM	83.33	cm
Treated Height	2014	INVICTA	C-CREEVY	BELFAST	GRASS	MEDIUM	84.5	cm
Treated Height	2014	INVICTA	LIMAVADY	CAUSEWAY COAST AND GLENS	OILSEED RAPE	MEDIUM	81.17	cm
Treated Height	2014	INVICTA	ICKLETON	CAMBRIDGESHIRE	WHEAT	MEDIUM	88	cm
Treated Height	2014	INVICTA	AUCHNAGATT	ABERDEENSHIRE	WHEAT	L-SAND	80	cm
Treated Height	2014	INVICTA	ST-BOSW	SCOTTISH BORDERS	POTATO	L-SAND	86.67	cm
Treated Height	2014	INVICTA	BALGONIE	FIFE	OILSEED RAPE	L-SAND	81.67	cm
Treated Height	2014	INVICTA	WELBOURN	LINCOLNSHIRE	BARLEY	SHALLOW	85.33	cm
Treated Height	2014	INVICTA	ALKERTON	OXFORDSHIRE	BEANS	L-SAND	88.67	cm
Treated Height	2014	INVICTA	BROUGHTN	HAMPSHIRE	PEAS	MEDIUM	78.33	cm
Treated Height	2014	INVICTA	BURKHAM	HAMPSHIRE	WHEAT	MEDIUM	74.33	cm
Treated Height	2014	INVICTA	ULCEBY	NORTH LINCOLNSHIRE	OILSEED RAPE	D-CLAY	93.33	cm
Treated Height	2014	INVICTA	LUTHERMR	ABERDEENSHIRE	POTATO	MEDIUM	86	cm
Treated Height	2014	INVICTA	PETHAM	KENT	OAT	MEDIUM	82.67	cm
Treated Height	2014	INVICTA	HAILES	GLOUCESTERSHIRE	VEGETABLES	SHALLOW	84.33	cm
Treated Height	2014	INVICTA	MOULTON	LINCOLNSHIRE	VEGETABLES	D-SILT	91.67	cm
Treated Height	2014	INVICTA	HUMBIE	EAST LOTHIAN	OILSEED RAPE	MEDIUM	85.33	cm
Treated Height	2014	INVICTA	HLEGH	CHESHIRE EAST	WHEAT	MEDIUM	80	cm
Treated Height	2014	INVICTA	EDGMOND	SHROPSHIRE	GRASS	MEDIUM	89	cm
Treated Height	2014	INVICTA	BARTHORPE	NORTH YORKSHIRE	OILSEED RAPE	D-CLAY	87.33	cm
Treated Height	2014	INVICTA	SANCTON	EAST RIDING OF YORKSHIRE	OILSEED RAPE	MEDIUM	83.33	cm
Treated Height	2015	INVICTA	MENDLESHAM	SUFFOLK	WHEAT	MEDIUM	83.63	cm
Treated Height	2015	INVICTA	LIMAVADY	CAUSEWAY COAST AND GLENS	OILSEED RAPE	MEDIUM	89.5	cm
Treated Height	2015	INVICTA	BROUGHTN	HAMPSHIRE	PEAS	MEDIUM	81.33	cm
Treated Height	2015	INVICTA	CAWOOD	NORTH YORKSHIRE	BEANS	MEDIUM	92	cm
Treated Height	2015	INVICTA	ULCEBY	NORTH LINCOLNSHIRE	OILSEED RAPE	D-CLAY	93.33	cm
Treated Height	2015	INVICTA	BARNSTON	ESSEX	WHEAT	D-CLAY	80.28	cm
Treated Height	2015	INVICTA	WELBOURN	LINCOLNSHIRE	BARLEY	SHALLOW	91	cm
Treated Height	2015	INVICTA	HAILES	GLOUCESTERSHIRE	VEGETABLES	SHALLOW	81.67	cm
Treated Height	2015	INVICTA	HUMBIE	EAST LOTHIAN	OILSEED RAPE	MEDIUM	92.67	cm
Treated Height	2015	INVICTA	EDGMOND	SHROPSHIRE	OTHER	MEDIUM	93	cm
Treated Height	2015	INVICTA	BEDFIELD	SUFFOLK	BEANS	D-CLAY	84.67	cm
Treated Height	2015	INVICTA	FRISBYONTHEWREAKE	LEICESTERSHIRE	OILSEED RAPE	D-CLAY	86	cm
Treated Height	2015	INVICTA	ELMSWELL	SUFFOLK	WHEAT	D-CLAY	68.67	cm
Treated Height	2006	ISTABRAQ	BEAUSALE	WARWICKSHIRE	-	-	95.33	cm
Treated Height	2006	ISTABRAQ	SPALDING	LINCOLNSHIRE	-	-	84	cm
Treated Height	2006	ISTABRAQ	HUMBIE	EAST LOTHIAN	-	-	85	cm
Treated Height	2006	ISTABRAQ	TELFORD	SHROPSHIRE	-	-	89.33	cm
Treated Height	2006	ISTABRAQ	UPSOMBORNE	HAMPSHIRE	-	-	97	cm
Treated Height	2006	ISTABRAQ	LIMAVADY	CAUSEWAY COAST AND GLENS	-	-	89.67	cm
Treated Height	2006	ISTABRAQ	ATTLEBRO	NORFOLK	-	-	80.5	cm
Treated Height	2006	ISTABRAQ	BURY-STE	SUFFOLK	-	-	90.67	cm
Treated Height	2006	ISTABRAQ	HYTHE	KENT	-	-	84.67	cm
Treated Height	2006	ISTABRAQ	MORLEYSTBOTOLPH	NORFOLK	-	-	79.33	cm
Treated Height	2006	ISTABRAQ	BOWSDN	NORTHUMBERLAND	-	-	77.67	cm
Treated Height	2006	ISTABRAQ	RAGNALL	NOTTINGHAMSHIRE	-	-	87.33	cm
Treated Height	2006	ISTABRAQ	CTHORPE	LINCOLNSHIRE	-	-	78	cm
Treated Height	2006	ISTABRAQ	INCEBLUNDELL	SEFTON	-	-	91.33	cm
Treated Height	2006	ISTABRAQ	HISTON	CAMBRIDGESHIRE	-	-	91.33	cm
Treated Height	2006	ISTABRAQ	DUNMOW	ESSEX	-	-	88.33	cm
Treated Height	2007	ISTABRAQ	C-CREEVY	BELFAST	-	-	89	cm
Treated Height	2007	ISTABRAQ	DOWN-P	BELFAST	-	-	81.17	cm
Treated Height	2007	ISTABRAQ	LIMAVADY	CAUSEWAY COAST AND GLENS	-	-	93.5	cm
Treated Height	2007	ISTABRAQ	QUIDENHAM	NORFOLK	-	-	75	cm
Treated Height	2007	ISTABRAQ	LAURENCEKIRK	ABERDEENSHIRE	-	-	100	cm
Treated Height	2007	ISTABRAQ	ULCEBY	NORTH LINCOLNSHIRE	-	-	95	cm
Treated Height	2007	ISTABRAQ	HYTHE	KENT	-	-	97.58	cm
Treated Height	2007	ISTABRAQ	CRANWELL	LINCOLNSHIRE	-	-	96	cm
Treated Height	2007	ISTABRAQ	HISTON	CAMBRIDGESHIRE	-	-	83	cm
Treated Height	2007	ISTABRAQ	FRISBYONTHEWREAKE	LEICESTERSHIRE	-	-	102.33	cm
Treated Height	2007	ISTABRAQ	HUMBIE	EAST LOTHIAN	-	-	95.33	cm
Treated Height	2007	ISTABRAQ	LYMM	CHESHIRE EAST	-	-	88.33	cm
Treated Height	2007	ISTABRAQ	UPSOMBORNE	HAMPSHIRE	-	-	94.33	cm
Treated Height	2007	ISTABRAQ	T-RAWSTN	DORSET	-	-	68.67	cm
Treated Height	2008	ISTABRAQ	WELBOURN	LINCOLNSHIRE	-	-	101.33	cm
Treated Height	2008	ISTABRAQ	LIMAVADY	CAUSEWAY COAST AND GLENS	-	-	90.67	cm
Treated Height	2008	ISTABRAQ	C-CREEVY	BELFAST	-	-	79.17	cm
Treated Height	2008	ISTABRAQ	DOWN-P	BELFAST	-	-	85.33	cm
Treated Height	2008	ISTABRAQ	LAURENCEKIRK	ABERDEENSHIRE	-	-	76.67	cm
Treated Height	2008	ISTABRAQ	BINBROOK	NORTH LINCOLNSHIRE	-	-	93.33	cm
Treated Height	2008	ISTABRAQ	HYTHE	KENT	-	-	92.97	cm
Treated Height	2008	ISTABRAQ	BEAUSALE	WARWICKSHIRE	-	-	82	cm
Treated Height	2008	ISTABRAQ	CAMBRIDGE	CAMBRIDGESHIRE	-	-	95.87	cm
Treated Height	2008	ISTABRAQ	FRAMLINGHAM	SUFFOLK	-	-	96	cm
Treated Height	2008	ISTABRAQ	FRISBYONTHEWREAKE	LEICESTERSHIRE	-	-	99.67	cm
Treated Height	2008	ISTABRAQ	HOLBEACH	LINCOLNSHIRE	-	-	76	cm
Treated Height	2008	ISTABRAQ	WINCHESTER	HAMPSHIRE	-	-	92.67	cm
Treated Height	2009	ISTABRAQ	LAURENCEKIRK	ABERDEENSHIRE	OILSEED RAPE	MEDIUM	86	cm
Treated Height	2007	JB_DIEGO	C-CREEVY	BELFAST	-	-	82.67	cm
Treated Height	2007	JB_DIEGO	DOWN-P	BELFAST	-	-	78.17	cm
Treated Height	2007	JB_DIEGO	LIMAVADY	CAUSEWAY COAST AND GLENS	-	-	91	cm
Treated Height	2007	JB_DIEGO	QUIDENHAM	NORFOLK	-	-	73.33	cm
Treated Height	2007	JB_DIEGO	LAURENCEKIRK	ABERDEENSHIRE	-	-	92.67	cm
Treated Height	2007	JB_DIEGO	ULCEBY	NORTH LINCOLNSHIRE	-	-	91.67	cm
Treated Height	2007	JB_DIEGO	HYTHE	KENT	-	-	94	cm
Treated Height	2007	JB_DIEGO	CRANWELL	LINCOLNSHIRE	-	-	93.33	cm
Treated Height	2007	JB_DIEGO	HISTON	CAMBRIDGESHIRE	-	-	84.67	cm
Treated Height	2007	JB_DIEGO	FRISBYONTHEWREAKE	LEICESTERSHIRE	-	-	97.67	cm
Treated Height	2007	JB_DIEGO	HUMBIE	EAST LOTHIAN	-	-	89.33	cm
Treated Height	2007	JB_DIEGO	TELFORD	SHROPSHIRE	-	-	98.33	cm
Treated Height	2007	JB_DIEGO	LYMM	CHESHIRE EAST	-	-	86.67	cm
Treated Height	2007	JB_DIEGO	UPSOMBORNE	HAMPSHIRE	-	-	86	cm
Treated Height	2007	JB_DIEGO	T-RAWSTN	DORSET	-	-	64.67	cm
Treated Height	2008	JB_DIEGO	WELBOURN	LINCOLNSHIRE	-	-	95.33	cm
Treated Height	2008	JB_DIEGO	LIMAVADY	CAUSEWAY COAST AND GLENS	-	-	82.83	cm
Treated Height	2008	JB_DIEGO	C-CREEVY	BELFAST	-	-	85	cm
Treated Height	2008	JB_DIEGO	DOWN-P	BELFAST	-	-	77.67	cm
Treated Height	2008	JB_DIEGO	LAURENCEKIRK	ABERDEENSHIRE	-	-	73.67	cm
Treated Height	2008	JB_DIEGO	BINBROOK	NORTH LINCOLNSHIRE	-	-	95	cm
Treated Height	2008	JB_DIEGO	HYTHE	KENT	-	-	86.67	cm
Treated Height	2008	JB_DIEGO	BEAUSALE	WARWICKSHIRE	-	-	77.33	cm
Treated Height	2008	JB_DIEGO	CAMBRIDGE	CAMBRIDGESHIRE	-	-	92.6	cm
Treated Height	2008	JB_DIEGO	FRAMLINGHAM	SUFFOLK	-	-	90.67	cm
Treated Height	2008	JB_DIEGO	FRISBYONTHEWREAKE	LEICESTERSHIRE	-	-	92.67	cm
Treated Height	2008	JB_DIEGO	HOLBEACH	LINCOLNSHIRE	-	-	67.33	cm
Treated Height	2008	JB_DIEGO	WINCHESTER	HAMPSHIRE	-	-	86.33	cm
Treated Height	2009	JB_DIEGO	WOOLPIT	SUFFOLK	WHEAT	MEDIUM	76	cm
Treated Height	2009	JB_DIEGO	LAURENCEKIRK	ABERDEENSHIRE	OILSEED RAPE	MEDIUM	81	cm
Treated Height	2009	JB_DIEGO	ULCEBY	NORTH LINCOLNSHIRE	OILSEED RAPE	D-CLAY	87	cm
Treated Height	2009	JB_DIEGO	WELBOURN	LINCOLNSHIRE	OILSEED RAPE	SHALLOW	78	cm
Treated Height	2009	JB_DIEGO	GIRTON	CAMBRIDGESHIRE	OTHER	MEDIUM	62	cm
Treated Height	2009	JB_DIEGO	DIDBROOK	GLOUCESTERSHIRE	VEGETABLES	MEDIUM	82	cm
Treated Height	2009	JB_DIEGO	FRAMLINGHAM	SUFFOLK	OILSEED RAPE	D-CLAY	81	cm
Treated Height	2010	JB_DIEGO	FRAMLINGHAM	SUFFOLK	OILSEED RAPE	D-CLAY	79.33	cm
Treated Height	2010	JB_DIEGO	FRISBYONTHEWREAKE	LEICESTERSHIRE	OILSEED RAPE	D-CLAY	82.67	cm
Treated Height	2010	JB_DIEGO	BANNISTER	ESSEX	WHEAT	D-CLAY	75	cm
Treated Height	2010	JB_DIEGO	LIMAVADY	CAUSEWAY COAST AND GLENS	OILSEED RAPE	D-SILT	91.17	cm
Treated Height	2010	JB_DIEGO	C-CREEVY	BELFAST	BARLEY	MEDIUM	81.5	cm
Treated Height	2010	JB_DIEGO	STCHWRTH	CAMBRIDGESHIRE	WHEAT	MEDIUM	69.2	cm
Treated Height	2010	JB_DIEGO	ULCEBY	NORTH LINCOLNSHIRE	OILSEED RAPE	D-CLAY	88.33	cm
Treated Height	2010	JB_DIEGO	GIRTON	CAMBRIDGESHIRE	BEANS	MEDIUM	82.67	cm
Treated Height	2010	JB_DIEGO	DIDBROOK	GLOUCESTERSHIRE	WHEAT	MEDIUM	71.67	cm
Treated Height	2012	JB_DIEGO	CROFT-ON-TEES	NORTH YORKSHIRE	-	-	95.33	cm
Treated Height	2012	JB_DIEGO	C-CREEVY	BELFAST	-	-	78	cm
Treated Height	2012	JB_DIEGO	LIMAVADY	CAUSEWAY COAST AND GLENS	-	-	89.33	cm
Treated Height	2012	JB_DIEGO	ICKLETON	CAMBRIDGESHIRE	-	-	92.67	cm
Treated Height	2012	JB_DIEGO	ELLON	ABERDEENSHIRE	-	-	80	cm
Treated Height	2012	JB_DIEGO	ST-BOSW	SCOTTISH BORDERS	-	-	91.67	cm
Treated Height	2012	JB_DIEGO	BALGONIE	FIFE	-	-	88.33	cm
Treated Height	2012	JB_DIEGO	BROUGHTN	HAMPSHIRE	-	-	80	cm
Treated Height	2012	JB_DIEGO	BSTOKE	HAMPSHIRE	-	-	88	cm
Treated Height	2012	JB_DIEGO	ULCEBY	NORTH LINCOLNSHIRE	-	-	95	cm
Treated Height	2012	JB_DIEGO	PETHAM	KENT	-	-	92.33	cm
Treated Height	2012	JB_DIEGO	WELBOURN	LINCOLNSHIRE	-	-	96.33	cm
Treated Height	2012	JB_DIEGO	DIDBROOK	GLOUCESTERSHIRE	-	-	92.67	cm
Treated Height	2012	JB_DIEGO	HUMBIE	EAST LOTHIAN	-	-	93.33	cm
Treated Height	2012	JB_DIEGO	HINSTOCK	SHROPSHIRE	-	-	87	cm
Treated Height	2012	JB_DIEGO	FRAMLINGHAM	SUFFOLK	-	-	92.67	cm
Treated Height	2012	JB_DIEGO	WOLFERTON	NORFOLK	-	-	86.67	cm
Treated Height	2012	JB_DIEGO	ELMSWELL	SUFFOLK	-	-	83.33	cm
Treated Height	2012	JB_DIEGO	ATTLEBRO	NORFOLK	-	-	78.33	cm
Treated Height	2013	JB_DIEGO	STOWMARKET	SUFFOLK	WHEAT	D-CLAY	70	cm
Treated Height	2013	JB_DIEGO	ST-BOSW	SCOTTISH BORDERS	POTATO	L-SAND	75	cm
Treated Height	2013	JB_DIEGO	BALGONIE	FIFE	OAT	L-SAND	75	cm
Treated Height	2013	JB_DIEGO	ULCEBY	NORTH LINCOLNSHIRE	OILSEED RAPE	D-CLAY	86.67	cm
Treated Height	2013	JB_DIEGO	LUTHERMR	ABERDEENSHIRE	WHEAT	MEDIUM	80.33	cm
Treated Height	2013	JB_DIEGO	CROFT-ON-TEES	NORTH YORKSHIRE	OILSEED RAPE	MEDIUM	82.67	cm
Treated Height	2013	JB_DIEGO	WELBOURN	LINCOLNSHIRE	BARLEY	SHALLOW	77	cm
Treated Height	2013	JB_DIEGO	ANSTRUTH	FIFE	WHEAT	MEDIUM	73.33	cm
Treated Height	2013	JB_DIEGO	MOULTON	LINCOLNSHIRE	PEAS	D-SILT	78	cm
Treated Height	2013	JB_DIEGO	HUMBIE	EAST LOTHIAN	OILSEED RAPE	MEDIUM	81.5	cm
Treated Height	2013	JB_DIEGO	HLEGH	CHESHIRE EAST	WHEAT	MEDIUM	88.67	cm
Treated Height	2013	JB_DIEGO	EDGMOND	SHROPSHIRE	OAT	L-SAND	75	cm
Treated Height	2013	JB_DIEGO	ELLON	ABERDEENSHIRE	BARLEY	L-SAND	70	cm
Treated Height	2014	JB_DIEGO	CROFT-ON-TEES	NORTH YORKSHIRE	BEANS	MEDIUM	87.33	cm
Treated Height	2014	JB_DIEGO	SANCTON	EAST RIDING OF YORKSHIRE	OILSEED RAPE	MEDIUM	81	cm
Treated Height	2014	JB_DIEGO	BEDFIELD	SUFFOLK	OILSEED RAPE	D-CLAY	86	cm
Treated Height	2014	JB_DIEGO	WOLFERTON	NORFOLK	PEAS	D-SILT	82.33	cm
Treated Height	2014	JB_DIEGO	MORLEYSTBOTOLPH	NORFOLK	OILSEED RAPE	MEDIUM	85	cm
Treated Height	2014	JB_DIEGO	C-CREEVY	BELFAST	GRASS	MEDIUM	81.5	cm
Treated Height	2014	JB_DIEGO	LIMAVADY	CAUSEWAY COAST AND GLENS	OILSEED RAPE	MEDIUM	79.17	cm
Treated Height	2014	JB_DIEGO	ICKLETON	CAMBRIDGESHIRE	WHEAT	MEDIUM	85	cm
Treated Height	2014	JB_DIEGO	AUCHNAGATT	ABERDEENSHIRE	WHEAT	L-SAND	81.67	cm
Treated Height	2014	JB_DIEGO	ST-BOSW	SCOTTISH BORDERS	POTATO	L-SAND	88.33	cm
Treated Height	2014	JB_DIEGO	BALGONIE	FIFE	OILSEED RAPE	L-SAND	76.67	cm
Treated Height	2014	JB_DIEGO	WELBOURN	LINCOLNSHIRE	BARLEY	SHALLOW	82.33	cm
Treated Height	2014	JB_DIEGO	ALKERTON	OXFORDSHIRE	BEANS	L-SAND	88.67	cm
Treated Height	2014	JB_DIEGO	BROUGHTN	HAMPSHIRE	PEAS	MEDIUM	74.33	cm
Treated Height	2014	JB_DIEGO	BURKHAM	HAMPSHIRE	WHEAT	MEDIUM	76	cm
Treated Height	2014	JB_DIEGO	ULCEBY	NORTH LINCOLNSHIRE	OILSEED RAPE	D-CLAY	93.33	cm
Treated Height	2014	JB_DIEGO	LUTHERMR	ABERDEENSHIRE	POTATO	MEDIUM	84	cm
Treated Height	2014	JB_DIEGO	PETHAM	KENT	OAT	MEDIUM	83	cm
Treated Height	2014	JB_DIEGO	HAILES	GLOUCESTERSHIRE	VEGETABLES	SHALLOW	80.67	cm
Treated Height	2014	JB_DIEGO	MOULTON	LINCOLNSHIRE	VEGETABLES	D-SILT	85.83	cm
Treated Height	2014	JB_DIEGO	HUMBIE	EAST LOTHIAN	OILSEED RAPE	MEDIUM	85.33	cm
Treated Height	2014	JB_DIEGO	HLEGH	CHESHIRE EAST	WHEAT	MEDIUM	78.33	cm
Treated Height	2014	JB_DIEGO	EDGMOND	SHROPSHIRE	GRASS	MEDIUM	79.67	cm
Treated Height	2014	JB_DIEGO	BARTHORPE	NORTH YORKSHIRE	OILSEED RAPE	D-CLAY	87.33	cm
Treated Height	2014	JB_DIEGO	SANCTON	EAST RIDING OF YORKSHIRE	OILSEED RAPE	MEDIUM	78	cm
Treated Height	2015	JB_DIEGO	MENDLESHAM	SUFFOLK	WHEAT	MEDIUM	83.07	cm
Treated Height	2015	JB_DIEGO	LIMAVADY	CAUSEWAY COAST AND GLENS	OILSEED RAPE	MEDIUM	87.33	cm
Treated Height	2015	JB_DIEGO	BROUGHTN	HAMPSHIRE	PEAS	MEDIUM	79.33	cm
Treated Height	2015	JB_DIEGO	CAWOOD	NORTH YORKSHIRE	BEANS	MEDIUM	91	cm
Treated Height	2015	JB_DIEGO	ULCEBY	NORTH LINCOLNSHIRE	OILSEED RAPE	D-CLAY	91.67	cm
Treated Height	2015	JB_DIEGO	BARNSTON	ESSEX	WHEAT	D-CLAY	80	cm
Treated Height	2015	JB_DIEGO	WELBOURN	LINCOLNSHIRE	BARLEY	SHALLOW	85	cm
Treated Height	2015	JB_DIEGO	HAILES	GLOUCESTERSHIRE	VEGETABLES	SHALLOW	72.67	cm
Treated Height	2015	JB_DIEGO	HUMBIE	EAST LOTHIAN	OILSEED RAPE	MEDIUM	91.67	cm
Treated Height	2015	JB_DIEGO	EDGMOND	SHROPSHIRE	OTHER	MEDIUM	88.67	cm
Treated Height	2015	JB_DIEGO	BEDFIELD	SUFFOLK	BEANS	D-CLAY	83.33	cm
Treated Height	2015	JB_DIEGO	FRISBYONTHEWREAKE	LEICESTERSHIRE	OILSEED RAPE	D-CLAY	86.67	cm
Treated Height	2015	JB_DIEGO	ELMSWELL	SUFFOLK	WHEAT	D-CLAY	62.33	cm
Treated Height	2016	JB_DIEGO	THAXTED	ESSEX	OILSEED RAPE	D-CLAY	80	cm
Treated Height	2016	JB_DIEGO	CAWOOD	NORTH YORKSHIRE	BEANS	MEDIUM	89	cm
Treated Height	2016	JB_DIEGO	ULCEBY	NORTH LINCOLNSHIRE	OILSEED RAPE	D-CLAY	86.67	cm
Treated Height	2016	JB_DIEGO	G-STURTON	LINCOLNSHIRE	WHEAT	MEDIUM	90.67	cm
Treated Height	2016	JB_DIEGO	WELBOURN	LINCOLNSHIRE	OILSEED RAPE	SHALLOW	82.33	cm
Treated Height	2016	JB_DIEGO	PINCHBECK	LINCOLNSHIRE	POTATO	D-SILT	73.33	cm
Treated Height	2016	JB_DIEGO	HUMBIE	EAST LOTHIAN	OILSEED RAPE	MEDIUM	86.67	cm
Treated Height	2016	JB_DIEGO	EDGMOND	SHROPSHIRE	OILSEED RAPE	MEDIUM	76.33	cm
Treated Height	2016	JB_DIEGO	BEDFIELD	SUFFOLK	OILSEED RAPE	D-CLAY	88	cm
Treated Height	2016	JB_DIEGO	FRISBYONTHEWREAKE	LEICESTERSHIRE	OILSEED RAPE	D-CLAY	87.33	cm
Treated Height	2016	JB_DIEGO	LIMAVADY	CAUSEWAY COAST AND GLENS	POTATO	D-SILT	83.83	cm
Treated Height	2016	JB_DIEGO	NETHERWALLOP	HAMPSHIRE	OILSEED RAPE	MEDIUM	86.33	cm
Treated Height	2017	JB_DIEGO	SPALDING	LINCOLNSHIRE	PEAS	D-SILT	82.67	cm
Treated Height	2017	JB_DIEGO	SALTOUN	EAST LOTHIAN	OILSEED RAPE	MEDIUM	80.33	cm
Treated Height	2017	JB_DIEGO	EDGMOND	SHROPSHIRE	OILSEED RAPE	MEDIUM	76.56	cm
Treated Height	2017	JB_DIEGO	CALLOW	HEREFORDSHIRE	COUNTY OF	OILSEED RAPE	93.33	cm
Treated Height	2017	JB_DIEGO	LIMAVADY	CAUSEWAY COAST AND GLENS	OILSEED RAPE	MEDIUM	89.33	cm
Treated Height	2017	JB_DIEGO	CAWOOD	NORTH YORKSHIRE	PEAS	MEDIUM	85.67	cm
Treated Height	2017	JB_DIEGO	ULCEBY	NORTH LINCOLNSHIRE	OILSEED RAPE	D-CLAY	90	cm
Treated Height	2017	JB_DIEGO	BAUMBER	LINCOLNSHIRE	LINSEED	MEDIUM	81	cm
Treated Height	2008	KETCHUM	WELBOURN	LINCOLNSHIRE	-	-	91.33	cm
Treated Height	2008	KETCHUM	LIMAVADY	CAUSEWAY COAST AND GLENS	-	-	85.33	cm
Treated Height	2008	KETCHUM	C-CREEVY	BELFAST	-	-	89.33	cm
Treated Height	2008	KETCHUM	DOWN-P	BELFAST	-	-	79.17	cm
Treated Height	2008	KETCHUM	LAURENCEKIRK	ABERDEENSHIRE	-	-	73.33	cm
Treated Height	2008	KETCHUM	BINBROOK	NORTH LINCOLNSHIRE	-	-	93.33	cm
Treated Height	2008	KETCHUM	HYTHE	KENT	-	-	89.8	cm
Treated Height	2008	KETCHUM	BEAUSALE	WARWICKSHIRE	-	-	79.67	cm
Treated Height	2008	KETCHUM	CAMBRIDGE	CAMBRIDGESHIRE	-	-	92.47	cm
Treated Height	2008	KETCHUM	FRAMLINGHAM	SUFFOLK	-	-	90	cm
Treated Height	2008	KETCHUM	FRISBYONTHEWREAKE	LEICESTERSHIRE	-	-	96.67	cm
Treated Height	2008	KETCHUM	HOLBEACH	LINCOLNSHIRE	-	-	72.67	cm
Treated Height	2008	KETCHUM	WINCHESTER	HAMPSHIRE	-	-	85.67	cm
Treated Height	2009	KETCHUM	WOOLPIT	SUFFOLK	WHEAT	MEDIUM	75	cm
Treated Height	2009	KETCHUM	LAURENCEKIRK	ABERDEENSHIRE	OILSEED RAPE	MEDIUM	78	cm
Treated Height	2009	KETCHUM	ULCEBY	NORTH LINCOLNSHIRE	OILSEED RAPE	D-CLAY	87	cm
Treated Height	2009	KETCHUM	WELBOURN	LINCOLNSHIRE	OILSEED RAPE	SHALLOW	77	cm
Treated Height	2009	KETCHUM	GIRTON	CAMBRIDGESHIRE	OTHER	MEDIUM	59	cm
Treated Height	2009	KETCHUM	DIDBROOK	GLOUCESTERSHIRE	VEGETABLES	MEDIUM	82	cm
Treated Height	2009	KETCHUM	FRAMLINGHAM	SUFFOLK	OILSEED RAPE	D-CLAY	76	cm
Treated Height	2010	KETCHUM	FRAMLINGHAM	SUFFOLK	OILSEED RAPE	D-CLAY	78.67	cm
Treated Height	2010	KETCHUM	FRISBYONTHEWREAKE	LEICESTERSHIRE	OILSEED RAPE	D-CLAY	84.67	cm
Treated Height	2010	KETCHUM	BANNISTER	ESSEX	WHEAT	D-CLAY	80.33	cm
Treated Height	2010	KETCHUM	LIMAVADY	CAUSEWAY COAST AND GLENS	OILSEED RAPE	D-SILT	90.33	cm
Treated Height	2010	KETCHUM	C-CREEVY	BELFAST	BARLEY	MEDIUM	83.33	cm
Treated Height	2010	KETCHUM	STCHWRTH	CAMBRIDGESHIRE	WHEAT	MEDIUM	65.33	cm
Treated Height	2010	KETCHUM	ULCEBY	NORTH LINCOLNSHIRE	OILSEED RAPE	D-CLAY	86.67	cm
Treated Height	2010	KETCHUM	GIRTON	CAMBRIDGESHIRE	BEANS	MEDIUM	83.33	cm
Treated Height	2010	KETCHUM	DIDBROOK	GLOUCESTERSHIRE	WHEAT	MEDIUM	70	cm
Treated Height	2009	KINGDOM	WOOLPIT	SUFFOLK	WHEAT	MEDIUM	71	cm
Treated Height	2009	KINGDOM	LAURENCEKIRK	ABERDEENSHIRE	OILSEED RAPE	MEDIUM	75	cm
Treated Height	2009	KINGDOM	ULCEBY	NORTH LINCOLNSHIRE	OILSEED RAPE	D-CLAY	88	cm
Treated Height	2009	KINGDOM	WELBOURN	LINCOLNSHIRE	OILSEED RAPE	SHALLOW	73	cm
Treated Height	2009	KINGDOM	GIRTON	CAMBRIDGESHIRE	OTHER	MEDIUM	61	cm
Treated Height	2009	KINGDOM	DIDBROOK	GLOUCESTERSHIRE	VEGETABLES	MEDIUM	78	cm
Treated Height	2009	KINGDOM	FRAMLINGHAM	SUFFOLK	OILSEED RAPE	D-CLAY	76	cm
Treated Height	2010	KINGDOM	FRAMLINGHAM	SUFFOLK	OILSEED RAPE	D-CLAY	78.67	cm
Treated Height	2010	KINGDOM	FRISBYONTHEWREAKE	LEICESTERSHIRE	OILSEED RAPE	D-CLAY	81.33	cm
Treated Height	2010	KINGDOM	BANNISTER	ESSEX	WHEAT	D-CLAY	73.67	cm
Treated Height	2010	KINGDOM	LIMAVADY	CAUSEWAY COAST AND GLENS	OILSEED RAPE	D-SILT	88	cm
Treated Height	2010	KINGDOM	C-CREEVY	BELFAST	BARLEY	MEDIUM	78.83	cm
Treated Height	2010	KINGDOM	STCHWRTH	CAMBRIDGESHIRE	WHEAT	MEDIUM	64.2	cm
Treated Height	2010	KINGDOM	ULCEBY	NORTH LINCOLNSHIRE	OILSEED RAPE	D-CLAY	85	cm
Treated Height	2010	KINGDOM	GIRTON	CAMBRIDGESHIRE	BEANS	MEDIUM	80.67	cm
Treated Height	2010	KINGDOM	DIDBROOK	GLOUCESTERSHIRE	WHEAT	MEDIUM	70	cm
Treated Height	2015	KWS_BARREL	MENDLESHAM	SUFFOLK	WHEAT	MEDIUM	74.47	cm
Treated Height	2015	KWS_BARREL	LIMAVADY	CAUSEWAY COAST AND GLENS	OILSEED RAPE	MEDIUM	85.67	cm
Treated Height	2015	KWS_BARREL	CAWOOD	NORTH YORKSHIRE	BEANS	MEDIUM	83	cm
Treated Height	2015	KWS_BARREL	ULCEBY	NORTH LINCOLNSHIRE	OILSEED RAPE	D-CLAY	91.67	cm
Treated Height	2015	KWS_BARREL	BARNSTON	ESSEX	WHEAT	D-CLAY	75.56	cm
Treated Height	2015	KWS_BARREL	HAILES	GLOUCESTERSHIRE	VEGETABLES	SHALLOW	67	cm
Treated Height	2015	KWS_BARREL	HUMBIE	EAST LOTHIAN	OILSEED RAPE	MEDIUM	86.67	cm
Treated Height	2015	KWS_BARREL	EDGMOND	SHROPSHIRE	OTHER	MEDIUM	81	cm
Treated Height	2015	KWS_BARREL	BEDFIELD	SUFFOLK	BEANS	D-CLAY	76.67	cm
Treated Height	2015	KWS_BARREL	FRISBYONTHEWREAKE	LEICESTERSHIRE	OILSEED RAPE	D-CLAY	79.33	cm
Treated Height	2015	KWS_BARREL	ELMSWELL	SUFFOLK	WHEAT	D-CLAY	61.67	cm
Treated Height	2016	KWS_BARREL	THAXTED	ESSEX	OILSEED RAPE	D-CLAY	78.33	cm
Treated Height	2016	KWS_BARREL	CAWOOD	NORTH YORKSHIRE	BEANS	MEDIUM	80	cm
Treated Height	2016	KWS_BARREL	ULCEBY	NORTH LINCOLNSHIRE	OILSEED RAPE	D-CLAY	85	cm
Treated Height	2016	KWS_BARREL	G-STURTON	LINCOLNSHIRE	WHEAT	MEDIUM	81	cm
Treated Height	2016	KWS_BARREL	PINCHBECK	LINCOLNSHIRE	POTATO	D-SILT	68.83	cm
Treated Height	2016	KWS_BARREL	HUMBIE	EAST LOTHIAN	OILSEED RAPE	MEDIUM	80	cm
Treated Height	2016	KWS_BARREL	EDGMOND	SHROPSHIRE	OILSEED RAPE	MEDIUM	65.33	cm
Treated Height	2016	KWS_BARREL	BEDFIELD	SUFFOLK	OILSEED RAPE	D-CLAY	82	cm
Treated Height	2016	KWS_BARREL	FRISBYONTHEWREAKE	LEICESTERSHIRE	OILSEED RAPE	D-CLAY	83.33	cm
Treated Height	2016	KWS_BARREL	LIMAVADY	CAUSEWAY COAST AND GLENS	POTATO	D-SILT	79.83	cm
Treated Height	2017	KWS_BARREL	SPALDING	LINCOLNSHIRE	PEAS	D-SILT	77.17	cm
Treated Height	2017	KWS_BARREL	SALTOUN	EAST LOTHIAN	OILSEED RAPE	MEDIUM	76.67	cm
Treated Height	2017	KWS_BARREL	EDGMOND	SHROPSHIRE	OILSEED RAPE	MEDIUM	75.89	cm
Treated Height	2017	KWS_BARREL	LIMAVADY	CAUSEWAY COAST AND GLENS	OILSEED RAPE	MEDIUM	88.83	cm
Treated Height	2017	KWS_BARREL	CAWOOD	NORTH YORKSHIRE	PEAS	MEDIUM	84.17	cm
Treated Height	2017	KWS_BARREL	ULCEBY	NORTH LINCOLNSHIRE	OILSEED RAPE	D-CLAY	80	cm
Treated Height	2017	KWS_BARREL	BAUMBER	LINCOLNSHIRE	LINSEED	MEDIUM	78	cm
Treated Height	2016	KWS_BASSET	THAXTED	ESSEX	OILSEED RAPE	D-CLAY	80	cm
Treated Height	2016	KWS_BASSET	CAWOOD	NORTH YORKSHIRE	BEANS	MEDIUM	78.33	cm
Treated Height	2016	KWS_BASSET	ULCEBY	NORTH LINCOLNSHIRE	OILSEED RAPE	D-CLAY	85	cm
Treated Height	2016	KWS_BASSET	G-STURTON	LINCOLNSHIRE	WHEAT	MEDIUM	83.67	cm
Treated Height	2016	KWS_BASSET	PINCHBECK	LINCOLNSHIRE	POTATO	D-SILT	71.5	cm
Treated Height	2016	KWS_BASSET	HUMBIE	EAST LOTHIAN	OILSEED RAPE	MEDIUM	80	cm
Treated Height	2016	KWS_BASSET	EDGMOND	SHROPSHIRE	OILSEED RAPE	MEDIUM	63.67	cm
Treated Height	2016	KWS_BASSET	BEDFIELD	SUFFOLK	OILSEED RAPE	D-CLAY	82	cm
Treated Height	2016	KWS_BASSET	FRISBYONTHEWREAKE	LEICESTERSHIRE	OILSEED RAPE	D-CLAY	85.33	cm
Treated Height	2016	KWS_BASSET	LIMAVADY	CAUSEWAY COAST AND GLENS	POTATO	D-SILT	77.33	cm
Treated Height	2017	KWS_BASSET	SPALDING	LINCOLNSHIRE	PEAS	D-SILT	78.67	cm
Treated Height	2017	KWS_BASSET	SALTOUN	EAST LOTHIAN	OILSEED RAPE	MEDIUM	74	cm
Treated Height	2017	KWS_BASSET	EDGMOND	SHROPSHIRE	OILSEED RAPE	MEDIUM	74.78	cm
Treated Height	2017	KWS_BASSET	LIMAVADY	CAUSEWAY COAST AND GLENS	OILSEED RAPE	MEDIUM	89.83	cm
Treated Height	2017	KWS_BASSET	CAWOOD	NORTH YORKSHIRE	PEAS	MEDIUM	80.83	cm
Treated Height	2017	KWS_BASSET	ULCEBY	NORTH LINCOLNSHIRE	OILSEED RAPE	D-CLAY	86.67	cm
Treated Height	2017	KWS_BASSET	BAUMBER	LINCOLNSHIRE	LINSEED	MEDIUM	75.67	cm
Treated Height	2013	KWS_CASHEL	STOWMARKET	SUFFOLK	WHEAT	D-CLAY	70.57	cm
Treated Height	2013	KWS_CASHEL	ULCEBY	NORTH LINCOLNSHIRE	OILSEED RAPE	D-CLAY	81.67	cm
Treated Height	2013	KWS_CASHEL	ANSTRUTH	FIFE	WHEAT	MEDIUM	73.33	cm
Treated Height	2013	KWS_CASHEL	MOULTON	LINCOLNSHIRE	PEAS	D-SILT	70	cm
Treated Height	2013	KWS_CASHEL	HUMBIE	EAST LOTHIAN	OILSEED RAPE	MEDIUM	80.67	cm
Treated Height	2013	KWS_CASHEL	EDGMOND	SHROPSHIRE	OAT	L-SAND	71.67	cm
Treated Height	2014	KWS_CASHEL	BEDFIELD	SUFFOLK	OILSEED RAPE	D-CLAY	86	cm
Treated Height	2014	KWS_CASHEL	MORLEYSTBOTOLPH	NORFOLK	OILSEED RAPE	MEDIUM	81.67	cm
Treated Height	2014	KWS_CASHEL	C-CREEVY	BELFAST	GRASS	MEDIUM	78.33	cm
Treated Height	2014	KWS_CASHEL	LIMAVADY	CAUSEWAY COAST AND GLENS	OILSEED RAPE	MEDIUM	77	cm
Treated Height	2014	KWS_CASHEL	ULCEBY	NORTH LINCOLNSHIRE	OILSEED RAPE	D-CLAY	90	cm
Treated Height	2014	KWS_CASHEL	HAILES	GLOUCESTERSHIRE	VEGETABLES	SHALLOW	77.67	cm
Treated Height	2014	KWS_CASHEL	MOULTON	LINCOLNSHIRE	VEGETABLES	D-SILT	86.25	cm
Treated Height	2014	KWS_CASHEL	HUMBIE	EAST LOTHIAN	OILSEED RAPE	MEDIUM	79	cm
Treated Height	2014	KWS_CASHEL	EDGMOND	SHROPSHIRE	GRASS	MEDIUM	79	cm
Treated Height	2015	KWS_CASHEL	MENDLESHAM	SUFFOLK	WHEAT	MEDIUM	84.47	cm
Treated Height	2015	KWS_CASHEL	LIMAVADY	CAUSEWAY COAST AND GLENS	OILSEED RAPE	MEDIUM	82.17	cm
Treated Height	2015	KWS_CASHEL	CAWOOD	NORTH YORKSHIRE	BEANS	MEDIUM	86.67	cm
Treated Height	2015	KWS_CASHEL	ULCEBY	NORTH LINCOLNSHIRE	OILSEED RAPE	D-CLAY	91.67	cm
Treated Height	2015	KWS_CASHEL	BARNSTON	ESSEX	WHEAT	D-CLAY	80.56	cm
Treated Height	2015	KWS_CASHEL	HAILES	GLOUCESTERSHIRE	VEGETABLES	SHALLOW	75	cm
Treated Height	2015	KWS_CASHEL	HUMBIE	EAST LOTHIAN	OILSEED RAPE	MEDIUM	87.67	cm
Treated Height	2015	KWS_CASHEL	EDGMOND	SHROPSHIRE	OTHER	MEDIUM	81	cm
Treated Height	2015	KWS_CASHEL	BEDFIELD	SUFFOLK	BEANS	D-CLAY	80.67	cm
Treated Height	2015	KWS_CASHEL	FRISBYONTHEWREAKE	LEICESTERSHIRE	OILSEED RAPE	D-CLAY	81.33	cm
Treated Height	2015	KWS_CASHEL	ELMSWELL	SUFFOLK	WHEAT	D-CLAY	62.33	cm
Treated Height	2015	KWS_CRISPIN	MENDLESHAM	SUFFOLK	WHEAT	MEDIUM	74.17	cm
Treated Height	2015	KWS_CRISPIN	LIMAVADY	CAUSEWAY COAST AND GLENS	OILSEED RAPE	MEDIUM	84.17	cm
Treated Height	2015	KWS_CRISPIN	CAWOOD	NORTH YORKSHIRE	BEANS	MEDIUM	85	cm
Treated Height	2015	KWS_CRISPIN	ULCEBY	NORTH LINCOLNSHIRE	OILSEED RAPE	D-CLAY	91.67	cm
Treated Height	2015	KWS_CRISPIN	BARNSTON	ESSEX	WHEAT	D-CLAY	75.28	cm
Treated Height	2015	KWS_CRISPIN	HAILES	GLOUCESTERSHIRE	VEGETABLES	SHALLOW	70	cm
Treated Height	2015	KWS_CRISPIN	HUMBIE	EAST LOTHIAN	OILSEED RAPE	MEDIUM	85	cm
Treated Height	2015	KWS_CRISPIN	EDGMOND	SHROPSHIRE	OTHER	MEDIUM	80.33	cm
Treated Height	2015	KWS_CRISPIN	BEDFIELD	SUFFOLK	BEANS	D-CLAY	78	cm
Treated Height	2015	KWS_CRISPIN	FRISBYONTHEWREAKE	LEICESTERSHIRE	OILSEED RAPE	D-CLAY	77.33	cm
Treated Height	2016	KWS_CRISPIN	THAXTED	ESSEX	OILSEED RAPE	D-CLAY	78.33	cm
Treated Height	2016	KWS_CRISPIN	CAWOOD	NORTH YORKSHIRE	BEANS	MEDIUM	83	cm
Treated Height	2016	KWS_CRISPIN	ULCEBY	NORTH LINCOLNSHIRE	OILSEED RAPE	D-CLAY	86.67	cm
Treated Height	2016	KWS_CRISPIN	G-STURTON	LINCOLNSHIRE	WHEAT	MEDIUM	82.33	cm
Treated Height	2016	KWS_CRISPIN	PINCHBECK	LINCOLNSHIRE	POTATO	D-SILT	72.33	cm
Treated Height	2016	KWS_CRISPIN	HUMBIE	EAST LOTHIAN	OILSEED RAPE	MEDIUM	76.67	cm
Treated Height	2016	KWS_CRISPIN	EDGMOND	SHROPSHIRE	OILSEED RAPE	MEDIUM	64.67	cm
Treated Height	2016	KWS_CRISPIN	BEDFIELD	SUFFOLK	OILSEED RAPE	D-CLAY	82	cm
Treated Height	2016	KWS_CRISPIN	FRISBYONTHEWREAKE	LEICESTERSHIRE	OILSEED RAPE	D-CLAY	84	cm
Treated Height	2016	KWS_CRISPIN	LIMAVADY	CAUSEWAY COAST AND GLENS	POTATO	D-SILT	78.67	cm
Treated Height	2017	KWS_CRISPIN	SPALDING	LINCOLNSHIRE	PEAS	D-SILT	78	cm
Treated Height	2017	KWS_CRISPIN	SALTOUN	EAST LOTHIAN	OILSEED RAPE	MEDIUM	72.33	cm
Treated Height	2017	KWS_CRISPIN	EDGMOND	SHROPSHIRE	OILSEED RAPE	MEDIUM	80.44	cm
Treated Height	2017	KWS_CRISPIN	LIMAVADY	CAUSEWAY COAST AND GLENS	OILSEED RAPE	MEDIUM	87.5	cm
Treated Height	2017	KWS_CRISPIN	CAWOOD	NORTH YORKSHIRE	PEAS	MEDIUM	84.5	cm
Treated Height	2017	KWS_CRISPIN	ULCEBY	NORTH LINCOLNSHIRE	OILSEED RAPE	D-CLAY	83.33	cm
Treated Height	2017	KWS_CRISPIN	BAUMBER	LINCOLNSHIRE	LINSEED	MEDIUM	76	cm
Treated Height	2012	KWS_CROFT	LIMAVADY	CAUSEWAY COAST AND GLENS	-	-	88.67	cm
Treated Height	2012	KWS_CROFT	BSTOKE	HAMPSHIRE	-	-	82.56	cm
Treated Height	2012	KWS_CROFT	ULCEBY	NORTH LINCOLNSHIRE	-	-	90	cm
Treated Height	2012	KWS_CROFT	DIDBROOK	GLOUCESTERSHIRE	-	-	88	cm
Treated Height	2012	KWS_CROFT	HUMBIE	EAST LOTHIAN	-	-	93	cm
Treated Height	2012	KWS_CROFT	FRAMLINGHAM	SUFFOLK	-	-	90	cm
Treated Height	2012	KWS_CROFT	ELMSWELL	SUFFOLK	-	-	82	cm
Treated Height	2012	KWS_CROFT	ATTLEBRO	NORFOLK	-	-	78.33	cm
Treated Height	2013	KWS_CROFT	STOWMARKET	SUFFOLK	WHEAT	D-CLAY	68.35	cm
Treated Height	2013	KWS_CROFT	ULCEBY	NORTH LINCOLNSHIRE	OILSEED RAPE	D-CLAY	86.67	cm
Treated Height	2013	KWS_CROFT	ANSTRUTH	FIFE	WHEAT	MEDIUM	71.67	cm
Treated Height	2013	KWS_CROFT	MOULTON	LINCOLNSHIRE	PEAS	D-SILT	74.33	cm
Treated Height	2013	KWS_CROFT	HUMBIE	EAST LOTHIAN	OILSEED RAPE	MEDIUM	81.67	cm
Treated Height	2013	KWS_CROFT	EDGMOND	SHROPSHIRE	OAT	L-SAND	73.33	cm
Treated Height	2014	KWS_CROFT	BEDFIELD	SUFFOLK	OILSEED RAPE	D-CLAY	84	cm
Treated Height	2014	KWS_CROFT	MORLEYSTBOTOLPH	NORFOLK	OILSEED RAPE	MEDIUM	81.67	cm
Treated Height	2014	KWS_CROFT	C-CREEVY	BELFAST	GRASS	MEDIUM	82.67	cm
Treated Height	2014	KWS_CROFT	LIMAVADY	CAUSEWAY COAST AND GLENS	OILSEED RAPE	MEDIUM	77.67	cm
Treated Height	2014	KWS_CROFT	ULCEBY	NORTH LINCOLNSHIRE	OILSEED RAPE	D-CLAY	91.67	cm
Treated Height	2014	KWS_CROFT	HAILES	GLOUCESTERSHIRE	VEGETABLES	SHALLOW	80.33	cm
Treated Height	2014	KWS_CROFT	MOULTON	LINCOLNSHIRE	VEGETABLES	D-SILT	88.25	cm
Treated Height	2014	KWS_CROFT	HUMBIE	EAST LOTHIAN	OILSEED RAPE	MEDIUM	83.33	cm
Treated Height	2014	KWS_CROFT	EDGMOND	SHROPSHIRE	GRASS	MEDIUM	77.67	cm
Treated Height	2015	KWS_CROFT	MENDLESHAM	SUFFOLK	WHEAT	MEDIUM	80	cm
Treated Height	2015	KWS_CROFT	LIMAVADY	CAUSEWAY COAST AND GLENS	OILSEED RAPE	MEDIUM	87.67	cm
Treated Height	2015	KWS_CROFT	CAWOOD	NORTH YORKSHIRE	BEANS	MEDIUM	88.33	cm
Treated Height	2015	KWS_CROFT	ULCEBY	NORTH LINCOLNSHIRE	OILSEED RAPE	D-CLAY	90	cm
Treated Height	2015	KWS_CROFT	BARNSTON	ESSEX	WHEAT	D-CLAY	74.44	cm
Treated Height	2015	KWS_CROFT	HAILES	GLOUCESTERSHIRE	VEGETABLES	SHALLOW	70.33	cm
Treated Height	2015	KWS_CROFT	HUMBIE	EAST LOTHIAN	OILSEED RAPE	MEDIUM	86	cm
Treated Height	2015	KWS_CROFT	EDGMOND	SHROPSHIRE	OTHER	MEDIUM	85.33	cm
Treated Height	2015	KWS_CROFT	BEDFIELD	SUFFOLK	BEANS	D-CLAY	80	cm
Treated Height	2015	KWS_CROFT	FRISBYONTHEWREAKE	LEICESTERSHIRE	OILSEED RAPE	D-CLAY	80.67	cm
Treated Height	2015	KWS_CROFT	ELMSWELL	SUFFOLK	WHEAT	D-CLAY	59.67	cm
Treated Height	2009	KWS_CURLEW	WOOLPIT	SUFFOLK	WHEAT	MEDIUM	68	cm
Treated Height	2009	KWS_CURLEW	LAURENCEKIRK	ABERDEENSHIRE	OILSEED RAPE	MEDIUM	64	cm
Treated Height	2009	KWS_CURLEW	ULCEBY	NORTH LINCOLNSHIRE	OILSEED RAPE	D-CLAY	80	cm
Treated Height	2009	KWS_CURLEW	WELBOURN	LINCOLNSHIRE	OILSEED RAPE	SHALLOW	68	cm
Treated Height	2009	KWS_CURLEW	DIDBROOK	GLOUCESTERSHIRE	VEGETABLES	MEDIUM	73	cm
Treated Height	2009	KWS_CURLEW	FRAMLINGHAM	SUFFOLK	OILSEED RAPE	D-CLAY	71	cm
Treated Height	2010	KWS_CURLEW	FRAMLINGHAM	SUFFOLK	OILSEED RAPE	D-CLAY	72	cm
Treated Height	2010	KWS_CURLEW	FRISBYONTHEWREAKE	LEICESTERSHIRE	OILSEED RAPE	D-CLAY	76	cm
Treated Height	2010	KWS_CURLEW	BANNISTER	ESSEX	WHEAT	D-CLAY	71.67	cm
Treated Height	2010	KWS_CURLEW	LIMAVADY	CAUSEWAY COAST AND GLENS	OILSEED RAPE	D-SILT	82.17	cm
Treated Height	2010	KWS_CURLEW	C-CREEVY	BELFAST	BARLEY	MEDIUM	72	cm
Treated Height	2010	KWS_CURLEW	STCHWRTH	CAMBRIDGESHIRE	WHEAT	MEDIUM	62.9	cm
Treated Height	2010	KWS_CURLEW	ULCEBY	NORTH LINCOLNSHIRE	OILSEED RAPE	D-CLAY	81.67	cm
Treated Height	2010	KWS_CURLEW	GIRTON	CAMBRIDGESHIRE	BEANS	MEDIUM	80.67	cm
Treated Height	2010	KWS_CURLEW	DIDBROOK	GLOUCESTERSHIRE	WHEAT	MEDIUM	65	cm
Treated Height	2012	KWS_GATOR	C-CREEVY	BELFAST	-	-	74.33	cm
Treated Height	2012	KWS_GATOR	LIMAVADY	CAUSEWAY COAST AND GLENS	-	-	92.17	cm
Treated Height	2012	KWS_GATOR	BSTOKE	HAMPSHIRE	-	-	83.78	cm
Treated Height	2012	KWS_GATOR	ULCEBY	NORTH LINCOLNSHIRE	-	-	93.33	cm
Treated Height	2012	KWS_GATOR	DIDBROOK	GLOUCESTERSHIRE	-	-	89.33	cm
Treated Height	2012	KWS_GATOR	HUMBIE	EAST LOTHIAN	-	-	86	cm
Treated Height	2012	KWS_GATOR	FRAMLINGHAM	SUFFOLK	-	-	88	cm
Treated Height	2012	KWS_GATOR	ELMSWELL	SUFFOLK	-	-	81.67	cm
Treated Height	2012	KWS_GATOR	ATTLEBRO	NORFOLK	-	-	80	cm
Treated Height	2013	KWS_GATOR	STOWMARKET	SUFFOLK	WHEAT	D-CLAY	67.77	cm
Treated Height	2013	KWS_GATOR	ULCEBY	NORTH LINCOLNSHIRE	OILSEED RAPE	D-CLAY	81.67	cm
Treated Height	2013	KWS_GATOR	ANSTRUTH	FIFE	WHEAT	MEDIUM	76.67	cm
Treated Height	2013	KWS_GATOR	MOULTON	LINCOLNSHIRE	PEAS	D-SILT	72	cm
Treated Height	2013	KWS_GATOR	HUMBIE	EAST LOTHIAN	OILSEED RAPE	MEDIUM	78.67	cm
Treated Height	2013	KWS_GATOR	EDGMOND	SHROPSHIRE	OAT	L-SAND	70	cm
Treated Height	2014	KWS_GATOR	MORLEYSTBOTOLPH	NORFOLK	OILSEED RAPE	MEDIUM	85	cm
Treated Height	2014	KWS_GATOR	HUMBIE	EAST LOTHIAN	OILSEED RAPE	MEDIUM	79.33	cm
Treated Height	2014	KWS_GATOR	EDGMOND	SHROPSHIRE	GRASS	MEDIUM	74.33	cm
Treated Height	2015	KWS_GATOR	HUMBIE	EAST LOTHIAN	OILSEED RAPE	MEDIUM	87	cm
Treated Height	2015	KWS_GATOR	EDGMOND	SHROPSHIRE	OTHER	MEDIUM	83	cm
Treated Height	2009	KWS_HORIZON	WOOLPIT	SUFFOLK	WHEAT	MEDIUM	65	cm
Treated Height	2009	KWS_HORIZON	LAURENCEKIRK	ABERDEENSHIRE	OILSEED RAPE	MEDIUM	73	cm
Treated Height	2009	KWS_HORIZON	ULCEBY	NORTH LINCOLNSHIRE	OILSEED RAPE	D-CLAY	80	cm
Treated Height	2009	KWS_HORIZON	WELBOURN	LINCOLNSHIRE	OILSEED RAPE	SHALLOW	75	cm
Treated Height	2009	KWS_HORIZON	GIRTON	CAMBRIDGESHIRE	OTHER	MEDIUM	59	cm
Treated Height	2009	KWS_HORIZON	DIDBROOK	GLOUCESTERSHIRE	VEGETABLES	MEDIUM	77	cm
Treated Height	2009	KWS_HORIZON	FRAMLINGHAM	SUFFOLK	OILSEED RAPE	D-CLAY	75	cm
Treated Height	2010	KWS_HORIZON	FRAMLINGHAM	SUFFOLK	OILSEED RAPE	D-CLAY	74.67	cm
Treated Height	2010	KWS_HORIZON	FRISBYONTHEWREAKE	LEICESTERSHIRE	OILSEED RAPE	D-CLAY	78	cm
Treated Height	2010	KWS_HORIZON	BANNISTER	ESSEX	WHEAT	D-CLAY	68.67	cm
Treated Height	2010	KWS_HORIZON	LIMAVADY	CAUSEWAY COAST AND GLENS	OILSEED RAPE	D-SILT	88.17	cm
Treated Height	2010	KWS_HORIZON	C-CREEVY	BELFAST	BARLEY	MEDIUM	76.33	cm
Treated Height	2010	KWS_HORIZON	ULCEBY	NORTH LINCOLNSHIRE	OILSEED RAPE	D-CLAY	85	cm
Treated Height	2010	KWS_HORIZON	GIRTON	CAMBRIDGESHIRE	BEANS	MEDIUM	79	cm
Treated Height	2010	KWS_HORIZON	DIDBROOK	GLOUCESTERSHIRE	WHEAT	MEDIUM	63.33	cm
Treated Height	2016	KWS_KERRIN	THAXTED	ESSEX	OILSEED RAPE	D-CLAY	80	cm
Treated Height	2016	KWS_KERRIN	CAWOOD	NORTH YORKSHIRE	BEANS	MEDIUM	83.67	cm
Treated Height	2016	KWS_KERRIN	ULCEBY	NORTH LINCOLNSHIRE	OILSEED RAPE	D-CLAY	86.67	cm
Treated Height	2016	KWS_KERRIN	G-STURTON	LINCOLNSHIRE	WHEAT	MEDIUM	84.33	cm
Treated Height	2016	KWS_KERRIN	PINCHBECK	LINCOLNSHIRE	POTATO	D-SILT	69	cm
Treated Height	2016	KWS_KERRIN	HUMBIE	EAST LOTHIAN	OILSEED RAPE	MEDIUM	80	cm
Treated Height	2016	KWS_KERRIN	EDGMOND	SHROPSHIRE	OILSEED RAPE	MEDIUM	70.67	cm
Treated Height	2016	KWS_KERRIN	BEDFIELD	SUFFOLK	OILSEED RAPE	D-CLAY	84	cm
Treated Height	2016	KWS_KERRIN	FRISBYONTHEWREAKE	LEICESTERSHIRE	OILSEED RAPE	D-CLAY	88	cm
Treated Height	2016	KWS_KERRIN	LIMAVADY	CAUSEWAY COAST AND GLENS	POTATO	D-SILT	78.83	cm
Treated Height	2017	KWS_KERRIN	SPALDING	LINCOLNSHIRE	PEAS	D-SILT	83	cm
Treated Height	2017	KWS_KERRIN	SALTOUN	EAST LOTHIAN	OILSEED RAPE	MEDIUM	74	cm
Treated Height	2017	KWS_KERRIN	EDGMOND	SHROPSHIRE	OILSEED RAPE	MEDIUM	78.78	cm
Treated Height	2017	KWS_KERRIN	LIMAVADY	CAUSEWAY COAST AND GLENS	OILSEED RAPE	MEDIUM	89.5	cm
Treated Height	2017	KWS_KERRIN	CAWOOD	NORTH YORKSHIRE	PEAS	MEDIUM	86.83	cm
Treated Height	2017	KWS_KERRIN	ULCEBY	NORTH LINCOLNSHIRE	OILSEED RAPE	D-CLAY	85	cm
Treated Height	2017	KWS_KERRIN	BAUMBER	LINCOLNSHIRE	LINSEED	MEDIUM	78.33	cm
Treated Height	2012	KWS_KIELDER	LIMAVADY	CAUSEWAY COAST AND GLENS	-	-	87.67	cm
Treated Height	2012	KWS_KIELDER	BSTOKE	HAMPSHIRE	-	-	80.33	cm
Treated Height	2012	KWS_KIELDER	ULCEBY	NORTH LINCOLNSHIRE	-	-	91.67	cm
Treated Height	2012	KWS_KIELDER	DIDBROOK	GLOUCESTERSHIRE	-	-	90	cm
Treated Height	2012	KWS_KIELDER	HUMBIE	EAST LOTHIAN	-	-	85.33	cm
Treated Height	2012	KWS_KIELDER	FRAMLINGHAM	SUFFOLK	-	-	83.33	cm
Treated Height	2012	KWS_KIELDER	ELMSWELL	SUFFOLK	-	-	81	cm
Treated Height	2012	KWS_KIELDER	ATTLEBRO	NORFOLK	-	-	83.33	cm
Treated Height	2013	KWS_KIELDER	STOWMARKET	SUFFOLK	WHEAT	D-CLAY	66.93	cm
Treated Height	2013	KWS_KIELDER	ULCEBY	NORTH LINCOLNSHIRE	OILSEED RAPE	D-CLAY	81.67	cm
Treated Height	2013	KWS_KIELDER	ANSTRUTH	FIFE	WHEAT	MEDIUM	66.33	cm
Treated Height	2013	KWS_KIELDER	MOULTON	LINCOLNSHIRE	PEAS	D-SILT	74.33	cm
Treated Height	2013	KWS_KIELDER	HUMBIE	EAST LOTHIAN	OILSEED RAPE	MEDIUM	77	cm
Treated Height	2013	KWS_KIELDER	EDGMOND	SHROPSHIRE	OAT	L-SAND	70	cm
Treated Height	2014	KWS_KIELDER	BEDFIELD	SUFFOLK	OILSEED RAPE	D-CLAY	81.33	cm
Treated Height	2014	KWS_KIELDER	MORLEYSTBOTOLPH	NORFOLK	OILSEED RAPE	MEDIUM	83.33	cm
Treated Height	2014	KWS_KIELDER	C-CREEVY	BELFAST	GRASS	MEDIUM	73.83	cm
Treated Height	2014	KWS_KIELDER	LIMAVADY	CAUSEWAY COAST AND GLENS	OILSEED RAPE	MEDIUM	75.5	cm
Treated Height	2014	KWS_KIELDER	ULCEBY	NORTH LINCOLNSHIRE	OILSEED RAPE	D-CLAY	85	cm
Treated Height	2014	KWS_KIELDER	HAILES	GLOUCESTERSHIRE	VEGETABLES	SHALLOW	77.67	cm
Treated Height	2014	KWS_KIELDER	MOULTON	LINCOLNSHIRE	VEGETABLES	D-SILT	88.83	cm
Treated Height	2014	KWS_KIELDER	HUMBIE	EAST LOTHIAN	OILSEED RAPE	MEDIUM	75.33	cm
Treated Height	2014	KWS_KIELDER	EDGMOND	SHROPSHIRE	GRASS	MEDIUM	72.67	cm
Treated Height	2015	KWS_KIELDER	MENDLESHAM	SUFFOLK	WHEAT	MEDIUM	73.6	cm
Treated Height	2015	KWS_KIELDER	LIMAVADY	CAUSEWAY COAST AND GLENS	OILSEED RAPE	MEDIUM	82.33	cm
Treated Height	2015	KWS_KIELDER	CAWOOD	NORTH YORKSHIRE	BEANS	MEDIUM	85.33	cm
Treated Height	2015	KWS_KIELDER	ULCEBY	NORTH LINCOLNSHIRE	OILSEED RAPE	D-CLAY	90	cm
Treated Height	2015	KWS_KIELDER	BARNSTON	ESSEX	WHEAT	D-CLAY	74.17	cm
Treated Height	2015	KWS_KIELDER	HAILES	GLOUCESTERSHIRE	VEGETABLES	SHALLOW	65	cm
Treated Height	2015	KWS_KIELDER	HUMBIE	EAST LOTHIAN	OILSEED RAPE	MEDIUM	84.33	cm
Treated Height	2015	KWS_KIELDER	EDGMOND	SHROPSHIRE	OTHER	MEDIUM	80.67	cm
Treated Height	2015	KWS_KIELDER	BEDFIELD	SUFFOLK	BEANS	D-CLAY	76.67	cm
Treated Height	2015	KWS_KIELDER	FRISBYONTHEWREAKE	LEICESTERSHIRE	OILSEED RAPE	D-CLAY	75.33	cm
Treated Height	2015	KWS_KIELDER	ELMSWELL	SUFFOLK	WHEAT	D-CLAY	61.67	cm
Treated Height	2014	KWS_LILI	BEDFIELD	SUFFOLK	OILSEED RAPE	D-CLAY	76.67	cm
Treated Height	2014	KWS_LILI	MORLEYSTBOTOLPH	NORFOLK	OILSEED RAPE	MEDIUM	83.33	cm
Treated Height	2014	KWS_LILI	C-CREEVY	BELFAST	GRASS	MEDIUM	75.83	cm
Treated Height	2014	KWS_LILI	LIMAVADY	CAUSEWAY COAST AND GLENS	OILSEED RAPE	MEDIUM	75.83	cm
Treated Height	2014	KWS_LILI	ULCEBY	NORTH LINCOLNSHIRE	OILSEED RAPE	D-CLAY	86.67	cm
Treated Height	2014	KWS_LILI	HAILES	GLOUCESTERSHIRE	VEGETABLES	SHALLOW	78.33	cm
Treated Height	2014	KWS_LILI	MOULTON	LINCOLNSHIRE	VEGETABLES	D-SILT	86.83	cm
Treated Height	2014	KWS_LILI	HUMBIE	EAST LOTHIAN	OILSEED RAPE	MEDIUM	76	cm
Treated Height	2014	KWS_LILI	EDGMOND	SHROPSHIRE	GRASS	MEDIUM	76	cm
Treated Height	2015	KWS_LILI	MENDLESHAM	SUFFOLK	WHEAT	MEDIUM	74.73	cm
Treated Height	2015	KWS_LILI	LIMAVADY	CAUSEWAY COAST AND GLENS	OILSEED RAPE	MEDIUM	79.17	cm
Treated Height	2015	KWS_LILI	CAWOOD	NORTH YORKSHIRE	BEANS	MEDIUM	81	cm
Treated Height	2015	KWS_LILI	ULCEBY	NORTH LINCOLNSHIRE	OILSEED RAPE	D-CLAY	88.33	cm
Treated Height	2015	KWS_LILI	BARNSTON	ESSEX	WHEAT	D-CLAY	75	cm
Treated Height	2015	KWS_LILI	HAILES	GLOUCESTERSHIRE	VEGETABLES	SHALLOW	61.33	cm
Treated Height	2015	KWS_LILI	HUMBIE	EAST LOTHIAN	OILSEED RAPE	MEDIUM	81.67	cm
Treated Height	2015	KWS_LILI	EDGMOND	SHROPSHIRE	OTHER	MEDIUM	79.67	cm
Treated Height	2015	KWS_LILI	BEDFIELD	SUFFOLK	BEANS	D-CLAY	75.33	cm
Treated Height	2015	KWS_LILI	FRISBYONTHEWREAKE	LEICESTERSHIRE	OILSEED RAPE	D-CLAY	74	cm
Treated Height	2016	KWS_LILI	THAXTED	ESSEX	OILSEED RAPE	D-CLAY	75	cm
Treated Height	2016	KWS_LILI	CAWOOD	NORTH YORKSHIRE	BEANS	MEDIUM	76.67	cm
Treated Height	2016	KWS_LILI	ULCEBY	NORTH LINCOLNSHIRE	OILSEED RAPE	D-CLAY	80	cm
Treated Height	2016	KWS_LILI	G-STURTON	LINCOLNSHIRE	WHEAT	MEDIUM	79.67	cm
Treated Height	2016	KWS_LILI	PINCHBECK	LINCOLNSHIRE	POTATO	D-SILT	65.83	cm
Treated Height	2016	KWS_LILI	HUMBIE	EAST LOTHIAN	OILSEED RAPE	MEDIUM	75	cm
Treated Height	2016	KWS_LILI	EDGMOND	SHROPSHIRE	OILSEED RAPE	MEDIUM	62	cm
Treated Height	2016	KWS_LILI	BEDFIELD	SUFFOLK	OILSEED RAPE	D-CLAY	78	cm
Treated Height	2016	KWS_LILI	FRISBYONTHEWREAKE	LEICESTERSHIRE	OILSEED RAPE	D-CLAY	82	cm
Treated Height	2016	KWS_LILI	LIMAVADY	CAUSEWAY COAST AND GLENS	POTATO	D-SILT	76.17	cm
Treated Height	2017	KWS_LILI	SPALDING	LINCOLNSHIRE	PEAS	D-SILT	73.67	cm
Treated Height	2017	KWS_LILI	SALTOUN	EAST LOTHIAN	OILSEED RAPE	MEDIUM	72	cm
Treated Height	2017	KWS_LILI	EDGMOND	SHROPSHIRE	OILSEED RAPE	MEDIUM	79.56	cm
Treated Height	2017	KWS_LILI	LIMAVADY	CAUSEWAY COAST AND GLENS	OILSEED RAPE	MEDIUM	84.17	cm
Treated Height	2017	KWS_LILI	CAWOOD	NORTH YORKSHIRE	PEAS	MEDIUM	77.83	cm
Treated Height	2017	KWS_LILI	ULCEBY	NORTH LINCOLNSHIRE	OILSEED RAPE	D-CLAY	78.33	cm
Treated Height	2017	KWS_LILI	BAUMBER	LINCOLNSHIRE	LINSEED	MEDIUM	71	cm
Treated Height	2010	KWS_PODIUM	FRAMLINGHAM	SUFFOLK	OILSEED RAPE	D-CLAY	74	cm
Treated Height	2010	KWS_PODIUM	FRISBYONTHEWREAKE	LEICESTERSHIRE	OILSEED RAPE	D-CLAY	77.33	cm
Treated Height	2010	KWS_PODIUM	BANNISTER	ESSEX	WHEAT	D-CLAY	68	cm
Treated Height	2010	KWS_PODIUM	LIMAVADY	CAUSEWAY COAST AND GLENS	OILSEED RAPE	D-SILT	82.33	cm
Treated Height	2010	KWS_PODIUM	C-CREEVY	BELFAST	BARLEY	MEDIUM	74.83	cm
Treated Height	2010	KWS_PODIUM	STCHWRTH	CAMBRIDGESHIRE	WHEAT	MEDIUM	58.97	cm
Treated Height	2010	KWS_PODIUM	ULCEBY	NORTH LINCOLNSHIRE	OILSEED RAPE	D-CLAY	80	cm
Treated Height	2010	KWS_PODIUM	GIRTON	CAMBRIDGESHIRE	BEANS	MEDIUM	79.33	cm
Treated Height	2010	KWS_PODIUM	DIDBROOK	GLOUCESTERSHIRE	WHEAT	MEDIUM	63.33	cm
Treated Height	2012	KWS_PODIUM	C-CREEVY	BELFAST	-	-	73.33	cm
Treated Height	2012	KWS_PODIUM	LIMAVADY	CAUSEWAY COAST AND GLENS	-	-	85.5	cm
Treated Height	2012	KWS_PODIUM	BSTOKE	HAMPSHIRE	-	-	76.89	cm
Treated Height	2012	KWS_PODIUM	ULCEBY	NORTH LINCOLNSHIRE	-	-	91.67	cm
Treated Height	2012	KWS_PODIUM	DIDBROOK	GLOUCESTERSHIRE	-	-	82.67	cm
Treated Height	2012	KWS_PODIUM	HUMBIE	EAST LOTHIAN	-	-	82.33	cm
Treated Height	2012	KWS_PODIUM	FRAMLINGHAM	SUFFOLK	-	-	84.67	cm
Treated Height	2012	KWS_PODIUM	ELMSWELL	SUFFOLK	-	-	77.67	cm
Treated Height	2012	KWS_PODIUM	ATTLEBRO	NORFOLK	-	-	80	cm
Treated Height	2013	KWS_PODIUM	STOWMARKET	SUFFOLK	WHEAT	D-CLAY	66.97	cm
Treated Height	2013	KWS_PODIUM	ULCEBY	NORTH LINCOLNSHIRE	OILSEED RAPE	D-CLAY	80	cm
Treated Height	2013	KWS_PODIUM	ANSTRUTH	FIFE	WHEAT	MEDIUM	66.67	cm
Treated Height	2013	KWS_PODIUM	MOULTON	LINCOLNSHIRE	PEAS	D-SILT	72.33	cm
Treated Height	2013	KWS_PODIUM	HUMBIE	EAST LOTHIAN	OILSEED RAPE	MEDIUM	77.33	cm
Treated Height	2013	KWS_PODIUM	EDGMOND	SHROPSHIRE	OAT	L-SAND	70	cm
Treated Height	2009	KWS_QUARTZ	WOOLPIT	SUFFOLK	WHEAT	MEDIUM	61	cm
Treated Height	2009	KWS_QUARTZ	LAURENCEKIRK	ABERDEENSHIRE	OILSEED RAPE	MEDIUM	65	cm
Treated Height	2009	KWS_QUARTZ	ULCEBY	NORTH LINCOLNSHIRE	OILSEED RAPE	D-CLAY	75	cm
Treated Height	2009	KWS_QUARTZ	WELBOURN	LINCOLNSHIRE	OILSEED RAPE	SHALLOW	67	cm
Treated Height	2009	KWS_QUARTZ	GIRTON	CAMBRIDGESHIRE	OTHER	MEDIUM	62	cm
Treated Height	2009	KWS_QUARTZ	DIDBROOK	GLOUCESTERSHIRE	VEGETABLES	MEDIUM	67	cm
Treated Height	2009	KWS_QUARTZ	FRAMLINGHAM	SUFFOLK	OILSEED RAPE	D-CLAY	71	cm
Treated Height	2010	KWS_QUARTZ	FRAMLINGHAM	SUFFOLK	OILSEED RAPE	D-CLAY	68.67	cm
Treated Height	2010	KWS_QUARTZ	FRISBYONTHEWREAKE	LEICESTERSHIRE	OILSEED RAPE	D-CLAY	68.67	cm
Treated Height	2010	KWS_QUARTZ	BANNISTER	ESSEX	WHEAT	D-CLAY	61	cm
Treated Height	2010	KWS_QUARTZ	LIMAVADY	CAUSEWAY COAST AND GLENS	OILSEED RAPE	D-SILT	73.5	cm
Treated Height	2010	KWS_QUARTZ	C-CREEVY	BELFAST	BARLEY	MEDIUM	69.67	cm
Treated Height	2010	KWS_QUARTZ	ULCEBY	NORTH LINCOLNSHIRE	OILSEED RAPE	D-CLAY	73.33	cm
Treated Height	2010	KWS_QUARTZ	GIRTON	CAMBRIDGESHIRE	BEANS	MEDIUM	71.67	cm
Treated Height	2010	KWS_QUARTZ	DIDBROOK	GLOUCESTERSHIRE	WHEAT	MEDIUM	60	cm
Treated Height	2012	KWS_ROWAN	LIMAVADY	CAUSEWAY COAST AND GLENS	-	-	86.33	cm
Treated Height	2012	KWS_ROWAN	BSTOKE	HAMPSHIRE	-	-	85.11	cm
Treated Height	2012	KWS_ROWAN	ULCEBY	NORTH LINCOLNSHIRE	-	-	93.33	cm
Treated Height	2012	KWS_ROWAN	DIDBROOK	GLOUCESTERSHIRE	-	-	93.33	cm
Treated Height	2012	KWS_ROWAN	HUMBIE	EAST LOTHIAN	-	-	88.67	cm
Treated Height	2012	KWS_ROWAN	FRAMLINGHAM	SUFFOLK	-	-	93.33	cm
Treated Height	2012	KWS_ROWAN	ELMSWELL	SUFFOLK	-	-	83.33	cm
Treated Height	2012	KWS_ROWAN	ATTLEBRO	NORFOLK	-	-	78.33	cm
Treated Height	2013	KWS_ROWAN	STOWMARKET	SUFFOLK	WHEAT	D-CLAY	70.27	cm
Treated Height	2013	KWS_ROWAN	ULCEBY	NORTH LINCOLNSHIRE	OILSEED RAPE	D-CLAY	86.67	cm
Treated Height	2013	KWS_ROWAN	ANSTRUTH	FIFE	WHEAT	MEDIUM	73.33	cm
Treated Height	2013	KWS_ROWAN	MOULTON	LINCOLNSHIRE	PEAS	D-SILT	74	cm
Treated Height	2013	KWS_ROWAN	HUMBIE	EAST LOTHIAN	OILSEED RAPE	MEDIUM	80	cm
Treated Height	2013	KWS_ROWAN	EDGMOND	SHROPSHIRE	OAT	L-SAND	73.33	cm
Treated Height	2010	KWS_SANTIAGO	FRAMLINGHAM	SUFFOLK	OILSEED RAPE	D-CLAY	80	cm
Treated Height	2010	KWS_SANTIAGO	FRISBYONTHEWREAKE	LEICESTERSHIRE	OILSEED RAPE	D-CLAY	82.67	cm
Treated Height	2010	KWS_SANTIAGO	BANNISTER	ESSEX	WHEAT	D-CLAY	77.33	cm
Treated Height	2010	KWS_SANTIAGO	LIMAVADY	CAUSEWAY COAST AND GLENS	OILSEED RAPE	D-SILT	88	cm
Treated Height	2010	KWS_SANTIAGO	C-CREEVY	BELFAST	BARLEY	MEDIUM	81.83	cm
Treated Height	2010	KWS_SANTIAGO	STCHWRTH	CAMBRIDGESHIRE	WHEAT	MEDIUM	67.43	cm
Treated Height	2010	KWS_SANTIAGO	ULCEBY	NORTH LINCOLNSHIRE	OILSEED RAPE	D-CLAY	88.33	cm
Treated Height	2010	KWS_SANTIAGO	GIRTON	CAMBRIDGESHIRE	BEANS	MEDIUM	81.33	cm
Treated Height	2010	KWS_SANTIAGO	DIDBROOK	GLOUCESTERSHIRE	WHEAT	MEDIUM	73.33	cm
Treated Height	2012	KWS_SANTIAGO	C-CREEVY	BELFAST	-	-	76.33	cm
Treated Height	2012	KWS_SANTIAGO	LIMAVADY	CAUSEWAY COAST AND GLENS	-	-	89.83	cm
Treated Height	2012	KWS_SANTIAGO	BSTOKE	HAMPSHIRE	-	-	85.78	cm
Treated Height	2012	KWS_SANTIAGO	ULCEBY	NORTH LINCOLNSHIRE	-	-	95	cm
Treated Height	2012	KWS_SANTIAGO	DIDBROOK	GLOUCESTERSHIRE	-	-	94	cm
Treated Height	2012	KWS_SANTIAGO	HUMBIE	EAST LOTHIAN	-	-	91.33	cm
Treated Height	2012	KWS_SANTIAGO	FRAMLINGHAM	SUFFOLK	-	-	93.33	cm
Treated Height	2012	KWS_SANTIAGO	ELMSWELL	SUFFOLK	-	-	86	cm
Treated Height	2012	KWS_SANTIAGO	ATTLEBRO	NORFOLK	-	-	73.33	cm
Treated Height	2013	KWS_SANTIAGO	STOWMARKET	SUFFOLK	WHEAT	D-CLAY	70	cm
Treated Height	2013	KWS_SANTIAGO	ULCEBY	NORTH LINCOLNSHIRE	OILSEED RAPE	D-CLAY	85	cm
Treated Height	2013	KWS_SANTIAGO	LUTHERMR	ABERDEENSHIRE	WHEAT	MEDIUM	79	cm
Treated Height	2013	KWS_SANTIAGO	CROFT-ON-TEES	NORTH YORKSHIRE	OILSEED RAPE	MEDIUM	84	cm
Treated Height	2013	KWS_SANTIAGO	WELBOURN	LINCOLNSHIRE	BARLEY	SHALLOW	81.33	cm
Treated Height	2013	KWS_SANTIAGO	ANSTRUTH	FIFE	WHEAT	MEDIUM	71.67	cm
Treated Height	2013	KWS_SANTIAGO	MOULTON	LINCOLNSHIRE	PEAS	D-SILT	74.33	cm
Treated Height	2013	KWS_SANTIAGO	HUMBIE	EAST LOTHIAN	OILSEED RAPE	MEDIUM	80	cm
Treated Height	2013	KWS_SANTIAGO	HLEGH	CHESHIRE EAST	WHEAT	MEDIUM	84.67	cm
Treated Height	2013	KWS_SANTIAGO	EDGMOND	SHROPSHIRE	OAT	L-SAND	76.67	cm
Treated Height	2014	KWS_SANTIAGO	CROFT-ON-TEES	NORTH YORKSHIRE	BEANS	MEDIUM	88	cm
Treated Height	2014	KWS_SANTIAGO	SANCTON	EAST RIDING OF YORKSHIRE	OILSEED RAPE	MEDIUM	81	cm
Treated Height	2014	KWS_SANTIAGO	BEDFIELD	SUFFOLK	OILSEED RAPE	D-CLAY	83.33	cm
Treated Height	2014	KWS_SANTIAGO	WOLFERTON	NORFOLK	PEAS	D-SILT	78.33	cm
Treated Height	2014	KWS_SANTIAGO	MORLEYSTBOTOLPH	NORFOLK	OILSEED RAPE	MEDIUM	80	cm
Treated Height	2014	KWS_SANTIAGO	C-CREEVY	BELFAST	GRASS	MEDIUM	80.83	cm
Treated Height	2014	KWS_SANTIAGO	LIMAVADY	CAUSEWAY COAST AND GLENS	OILSEED RAPE	MEDIUM	78.67	cm
Treated Height	2014	KWS_SANTIAGO	ICKLETON	CAMBRIDGESHIRE	WHEAT	MEDIUM	86	cm
Treated Height	2014	KWS_SANTIAGO	AUCHNAGATT	ABERDEENSHIRE	WHEAT	L-SAND	80	cm
Treated Height	2014	KWS_SANTIAGO	ST-BOSW	SCOTTISH BORDERS	POTATO	L-SAND	86.67	cm
Treated Height	2014	KWS_SANTIAGO	BALGONIE	FIFE	OILSEED RAPE	L-SAND	80	cm
Treated Height	2014	KWS_SANTIAGO	WELBOURN	LINCOLNSHIRE	BARLEY	SHALLOW	78.67	cm
Treated Height	2014	KWS_SANTIAGO	ALKERTON	OXFORDSHIRE	BEANS	L-SAND	92.33	cm
Treated Height	2014	KWS_SANTIAGO	BROUGHTN	HAMPSHIRE	PEAS	MEDIUM	76.33	cm
Treated Height	2014	KWS_SANTIAGO	BURKHAM	HAMPSHIRE	WHEAT	MEDIUM	78	cm
Treated Height	2014	KWS_SANTIAGO	ULCEBY	NORTH LINCOLNSHIRE	OILSEED RAPE	D-CLAY	93.33	cm
Treated Height	2014	KWS_SANTIAGO	LUTHERMR	ABERDEENSHIRE	POTATO	MEDIUM	83.33	cm
Treated Height	2014	KWS_SANTIAGO	PETHAM	KENT	OAT	MEDIUM	81	cm
Treated Height	2014	KWS_SANTIAGO	HAILES	GLOUCESTERSHIRE	VEGETABLES	SHALLOW	80.33	cm
Treated Height	2014	KWS_SANTIAGO	MOULTON	LINCOLNSHIRE	VEGETABLES	D-SILT	91.83	cm
Treated Height	2014	KWS_SANTIAGO	HUMBIE	EAST LOTHIAN	OILSEED RAPE	MEDIUM	83.67	cm
Treated Height	2014	KWS_SANTIAGO	HLEGH	CHESHIRE EAST	WHEAT	MEDIUM	75	cm
Treated Height	2014	KWS_SANTIAGO	EDGMOND	SHROPSHIRE	GRASS	MEDIUM	83.67	cm
Treated Height	2014	KWS_SANTIAGO	BARTHORPE	NORTH YORKSHIRE	OILSEED RAPE	D-CLAY	84.67	cm
Treated Height	2014	KWS_SANTIAGO	SANCTON	EAST RIDING OF YORKSHIRE	OILSEED RAPE	MEDIUM	79.33	cm
Treated Height	2015	KWS_SANTIAGO	MENDLESHAM	SUFFOLK	WHEAT	MEDIUM	83.33	cm
Treated Height	2015	KWS_SANTIAGO	LIMAVADY	CAUSEWAY COAST AND GLENS	OILSEED RAPE	MEDIUM	87.83	cm
Treated Height	2015	KWS_SANTIAGO	BROUGHTN	HAMPSHIRE	PEAS	MEDIUM	77	cm
Treated Height	2015	KWS_SANTIAGO	CAWOOD	NORTH YORKSHIRE	BEANS	MEDIUM	91.33	cm
Treated Height	2015	KWS_SANTIAGO	ULCEBY	NORTH LINCOLNSHIRE	OILSEED RAPE	D-CLAY	88.33	cm
Treated Height	2015	KWS_SANTIAGO	BARNSTON	ESSEX	WHEAT	D-CLAY	80.83	cm
Treated Height	2015	KWS_SANTIAGO	WELBOURN	LINCOLNSHIRE	BARLEY	SHALLOW	83.33	cm
Treated Height	2015	KWS_SANTIAGO	HAILES	GLOUCESTERSHIRE	VEGETABLES	SHALLOW	71.67	cm
Treated Height	2015	KWS_SANTIAGO	HUMBIE	EAST LOTHIAN	OILSEED RAPE	MEDIUM	90.33	cm
Treated Height	2015	KWS_SANTIAGO	EDGMOND	SHROPSHIRE	OTHER	MEDIUM	88	cm
Treated Height	2015	KWS_SANTIAGO	BEDFIELD	SUFFOLK	BEANS	D-CLAY	80.67	cm
Treated Height	2015	KWS_SANTIAGO	FRISBYONTHEWREAKE	LEICESTERSHIRE	OILSEED RAPE	D-CLAY	82	cm
Treated Height	2015	KWS_SANTIAGO	ELMSWELL	SUFFOLK	WHEAT	D-CLAY	62.33	cm
Treated Height	2016	KWS_SANTIAGO	THAXTED	ESSEX	OILSEED RAPE	D-CLAY	80	cm
Treated Height	2016	KWS_SANTIAGO	CAWOOD	NORTH YORKSHIRE	BEANS	MEDIUM	83	cm
Treated Height	2016	KWS_SANTIAGO	ULCEBY	NORTH LINCOLNSHIRE	OILSEED RAPE	D-CLAY	88.33	cm
Treated Height	2016	KWS_SANTIAGO	G-STURTON	LINCOLNSHIRE	WHEAT	MEDIUM	83.67	cm
Treated Height	2016	KWS_SANTIAGO	WELBOURN	LINCOLNSHIRE	OILSEED RAPE	SHALLOW	82.67	cm
Treated Height	2016	KWS_SANTIAGO	PINCHBECK	LINCOLNSHIRE	POTATO	D-SILT	71.17	cm
Treated Height	2016	KWS_SANTIAGO	HUMBIE	EAST LOTHIAN	OILSEED RAPE	MEDIUM	85	cm
Treated Height	2016	KWS_SANTIAGO	EDGMOND	SHROPSHIRE	OILSEED RAPE	MEDIUM	70.67	cm
Treated Height	2016	KWS_SANTIAGO	BEDFIELD	SUFFOLK	OILSEED RAPE	D-CLAY	88	cm
Treated Height	2016	KWS_SANTIAGO	FRISBYONTHEWREAKE	LEICESTERSHIRE	OILSEED RAPE	D-CLAY	89.33	cm
Treated Height	2016	KWS_SANTIAGO	LIMAVADY	CAUSEWAY COAST AND GLENS	POTATO	D-SILT	82.67	cm
Treated Height	2016	KWS_SANTIAGO	NETHERWALLOP	HAMPSHIRE	OILSEED RAPE	MEDIUM	85	cm
Treated Height	2017	KWS_SANTIAGO	SPALDING	LINCOLNSHIRE	PEAS	D-SILT	85.33	cm
Treated Height	2017	KWS_SANTIAGO	SALTOUN	EAST LOTHIAN	OILSEED RAPE	MEDIUM	79.67	cm
Treated Height	2017	KWS_SANTIAGO	EDGMOND	SHROPSHIRE	OILSEED RAPE	MEDIUM	83.78	cm
Treated Height	2017	KWS_SANTIAGO	CALLOW	HEREFORDSHIRE	COUNTY OF	OILSEED RAPE	91.67	cm
Treated Height	2017	KWS_SANTIAGO	LIMAVADY	CAUSEWAY COAST AND GLENS	OILSEED RAPE	MEDIUM	89.83	cm
Treated Height	2017	KWS_SANTIAGO	CAWOOD	NORTH YORKSHIRE	PEAS	MEDIUM	86.67	cm
Treated Height	2017	KWS_SANTIAGO	ULCEBY	NORTH LINCOLNSHIRE	OILSEED RAPE	D-CLAY	83.33	cm
Treated Height	2017	KWS_SANTIAGO	BAUMBER	LINCOLNSHIRE	LINSEED	MEDIUM	78.67	cm
Treated Height	2015	KWS_SILVERSTONE	MENDLESHAM	SUFFOLK	WHEAT	MEDIUM	81.93	cm
Treated Height	2015	KWS_SILVERSTONE	LIMAVADY	CAUSEWAY COAST AND GLENS	OILSEED RAPE	MEDIUM	85.67	cm
Treated Height	2015	KWS_SILVERSTONE	CAWOOD	NORTH YORKSHIRE	BEANS	MEDIUM	90.67	cm
Treated Height	2015	KWS_SILVERSTONE	ULCEBY	NORTH LINCOLNSHIRE	OILSEED RAPE	D-CLAY	90	cm
Treated Height	2015	KWS_SILVERSTONE	BARNSTON	ESSEX	WHEAT	D-CLAY	77.78	cm
Treated Height	2015	KWS_SILVERSTONE	HAILES	GLOUCESTERSHIRE	VEGETABLES	SHALLOW	76.33	cm
Treated Height	2015	KWS_SILVERSTONE	HUMBIE	EAST LOTHIAN	OILSEED RAPE	MEDIUM	89.33	cm
Treated Height	2015	KWS_SILVERSTONE	EDGMOND	SHROPSHIRE	OTHER	MEDIUM	88.67	cm
Treated Height	2015	KWS_SILVERSTONE	BEDFIELD	SUFFOLK	BEANS	D-CLAY	82	cm
Treated Height	2015	KWS_SILVERSTONE	FRISBYONTHEWREAKE	LEICESTERSHIRE	OILSEED RAPE	D-CLAY	84.67	cm
Treated Height	2015	KWS_SILVERSTONE	ELMSWELL	SUFFOLK	WHEAT	D-CLAY	63.33	cm
Treated Height	2016	KWS_SILVERSTONE	THAXTED	ESSEX	OILSEED RAPE	D-CLAY	81.67	cm
Treated Height	2016	KWS_SILVERSTONE	CAWOOD	NORTH YORKSHIRE	BEANS	MEDIUM	86.33	cm
Treated Height	2016	KWS_SILVERSTONE	ULCEBY	NORTH LINCOLNSHIRE	OILSEED RAPE	D-CLAY	90	cm
Treated Height	2016	KWS_SILVERSTONE	G-STURTON	LINCOLNSHIRE	WHEAT	MEDIUM	90.33	cm
Treated Height	2016	KWS_SILVERSTONE	PINCHBECK	LINCOLNSHIRE	POTATO	D-SILT	68	cm
Treated Height	2016	KWS_SILVERSTONE	HUMBIE	EAST LOTHIAN	OILSEED RAPE	MEDIUM	83.33	cm
Treated Height	2016	KWS_SILVERSTONE	EDGMOND	SHROPSHIRE	OILSEED RAPE	MEDIUM	75.33	cm
Treated Height	2016	KWS_SILVERSTONE	BEDFIELD	SUFFOLK	OILSEED RAPE	D-CLAY	84.67	cm
Treated Height	2016	KWS_SILVERSTONE	FRISBYONTHEWREAKE	LEICESTERSHIRE	OILSEED RAPE	D-CLAY	88.67	cm
Treated Height	2016	KWS_SILVERSTONE	LIMAVADY	CAUSEWAY COAST AND GLENS	POTATO	D-SILT	85.5	cm
Treated Height	2017	KWS_SILVERSTONE	SPALDING	LINCOLNSHIRE	PEAS	D-SILT	82.83	cm
Treated Height	2017	KWS_SILVERSTONE	SALTOUN	EAST LOTHIAN	OILSEED RAPE	MEDIUM	74.67	cm
Treated Height	2017	KWS_SILVERSTONE	EDGMOND	SHROPSHIRE	OILSEED RAPE	MEDIUM	79.67	cm
Treated Height	2017	KWS_SILVERSTONE	LIMAVADY	CAUSEWAY COAST AND GLENS	OILSEED RAPE	MEDIUM	91.83	cm
Treated Height	2017	KWS_SILVERSTONE	CAWOOD	NORTH YORKSHIRE	PEAS	MEDIUM	88.67	cm
Treated Height	2017	KWS_SILVERSTONE	ULCEBY	NORTH LINCOLNSHIRE	OILSEED RAPE	D-CLAY	88.33	cm
Treated Height	2017	KWS_SILVERSTONE	BAUMBER	LINCOLNSHIRE	LINSEED	MEDIUM	85	cm
Treated Height	2015	KWS_SISKIN	MENDLESHAM	SUFFOLK	WHEAT	MEDIUM	75.83	cm
Treated Height	2015	KWS_SISKIN	LIMAVADY	CAUSEWAY COAST AND GLENS	OILSEED RAPE	MEDIUM	81.67	cm
Treated Height	2015	KWS_SISKIN	CAWOOD	NORTH YORKSHIRE	BEANS	MEDIUM	83.33	cm
Treated Height	2015	KWS_SISKIN	ULCEBY	NORTH LINCOLNSHIRE	OILSEED RAPE	D-CLAY	90	cm
Treated Height	2015	KWS_SISKIN	BARNSTON	ESSEX	WHEAT	D-CLAY	74.17	cm
Treated Height	2015	KWS_SISKIN	HAILES	GLOUCESTERSHIRE	VEGETABLES	SHALLOW	65.33	cm
Treated Height	2015	KWS_SISKIN	HUMBIE	EAST LOTHIAN	OILSEED RAPE	MEDIUM	86	cm
Treated Height	2015	KWS_SISKIN	EDGMOND	SHROPSHIRE	OTHER	MEDIUM	83	cm
Treated Height	2015	KWS_SISKIN	BEDFIELD	SUFFOLK	BEANS	D-CLAY	75.33	cm
Treated Height	2015	KWS_SISKIN	FRISBYONTHEWREAKE	LEICESTERSHIRE	OILSEED RAPE	D-CLAY	75.33	cm
Treated Height	2016	KWS_SISKIN	THAXTED	ESSEX	OILSEED RAPE	D-CLAY	75	cm
Treated Height	2016	KWS_SISKIN	CAWOOD	NORTH YORKSHIRE	BEANS	MEDIUM	80	cm
Treated Height	2016	KWS_SISKIN	ULCEBY	NORTH LINCOLNSHIRE	OILSEED RAPE	D-CLAY	81.67	cm
Treated Height	2016	KWS_SISKIN	G-STURTON	LINCOLNSHIRE	WHEAT	MEDIUM	81.67	cm
Treated Height	2016	KWS_SISKIN	PINCHBECK	LINCOLNSHIRE	POTATO	D-SILT	64.33	cm
Treated Height	2016	KWS_SISKIN	HUMBIE	EAST LOTHIAN	OILSEED RAPE	MEDIUM	76.67	cm
Treated Height	2016	KWS_SISKIN	EDGMOND	SHROPSHIRE	OILSEED RAPE	MEDIUM	66	cm
Treated Height	2016	KWS_SISKIN	BEDFIELD	SUFFOLK	OILSEED RAPE	D-CLAY	81.33	cm
Treated Height	2016	KWS_SISKIN	FRISBYONTHEWREAKE	LEICESTERSHIRE	OILSEED RAPE	D-CLAY	82.67	cm
Treated Height	2016	KWS_SISKIN	LIMAVADY	CAUSEWAY COAST AND GLENS	POTATO	D-SILT	78.33	cm
Treated Height	2017	KWS_SISKIN	SPALDING	LINCOLNSHIRE	PEAS	D-SILT	78.17	cm
Treated Height	2017	KWS_SISKIN	SALTOUN	EAST LOTHIAN	OILSEED RAPE	MEDIUM	72.67	cm
Treated Height	2017	KWS_SISKIN	EDGMOND	SHROPSHIRE	OILSEED RAPE	MEDIUM	74.44	cm
Treated Height	2017	KWS_SISKIN	LIMAVADY	CAUSEWAY COAST AND GLENS	OILSEED RAPE	MEDIUM	84.5	cm
Treated Height	2017	KWS_SISKIN	CAWOOD	NORTH YORKSHIRE	PEAS	MEDIUM	80.83	cm
Treated Height	2017	KWS_SISKIN	ULCEBY	NORTH LINCOLNSHIRE	OILSEED RAPE	D-CLAY	81.67	cm
Treated Height	2017	KWS_SISKIN	BAUMBER	LINCOLNSHIRE	LINSEED	MEDIUM	72.33	cm
Treated Height	2009	KWS_STERLING	WOOLPIT	SUFFOLK	WHEAT	MEDIUM	67	cm
Treated Height	2009	KWS_STERLING	LAURENCEKIRK	ABERDEENSHIRE	OILSEED RAPE	MEDIUM	72	cm
Treated Height	2009	KWS_STERLING	ULCEBY	NORTH LINCOLNSHIRE	OILSEED RAPE	D-CLAY	80	cm
Treated Height	2009	KWS_STERLING	WELBOURN	LINCOLNSHIRE	OILSEED RAPE	SHALLOW	69	cm
Treated Height	2009	KWS_STERLING	GIRTON	CAMBRIDGESHIRE	OTHER	MEDIUM	61	cm
Treated Height	2009	KWS_STERLING	DIDBROOK	GLOUCESTERSHIRE	VEGETABLES	MEDIUM	72	cm
Treated Height	2009	KWS_STERLING	FRAMLINGHAM	SUFFOLK	OILSEED RAPE	D-CLAY	75	cm
Treated Height	2010	KWS_STERLING	FRAMLINGHAM	SUFFOLK	OILSEED RAPE	D-CLAY	70	cm
Treated Height	2010	KWS_STERLING	FRISBYONTHEWREAKE	LEICESTERSHIRE	OILSEED RAPE	D-CLAY	72.67	cm
Treated Height	2010	KWS_STERLING	BANNISTER	ESSEX	WHEAT	D-CLAY	70	cm
Treated Height	2010	KWS_STERLING	LIMAVADY	CAUSEWAY COAST AND GLENS	OILSEED RAPE	D-SILT	79.83	cm
Treated Height	2010	KWS_STERLING	C-CREEVY	BELFAST	BARLEY	MEDIUM	77	cm
Treated Height	2010	KWS_STERLING	ULCEBY	NORTH LINCOLNSHIRE	OILSEED RAPE	D-CLAY	80	cm
Treated Height	2010	KWS_STERLING	GIRTON	CAMBRIDGESHIRE	BEANS	MEDIUM	77	cm
Treated Height	2010	KWS_STERLING	DIDBROOK	GLOUCESTERSHIRE	WHEAT	MEDIUM	63.33	cm
Treated Height	2012	KWS_STERLING	C-CREEVY	BELFAST	-	-	70.33	cm
Treated Height	2012	KWS_STERLING	LIMAVADY	CAUSEWAY COAST AND GLENS	-	-	77.67	cm
Treated Height	2012	KWS_STERLING	BSTOKE	HAMPSHIRE	-	-	74.11	cm
Treated Height	2012	KWS_STERLING	ULCEBY	NORTH LINCOLNSHIRE	-	-	83.33	cm
Treated Height	2012	KWS_STERLING	DIDBROOK	GLOUCESTERSHIRE	-	-	85	cm
Treated Height	2012	KWS_STERLING	HUMBIE	EAST LOTHIAN	-	-	82.33	cm
Treated Height	2012	KWS_STERLING	FRAMLINGHAM	SUFFOLK	-	-	80	cm
Treated Height	2012	KWS_STERLING	ELMSWELL	SUFFOLK	-	-	75.33	cm
Treated Height	2012	KWS_STERLING	ATTLEBRO	NORFOLK	-	-	80	cm
Treated Height	2013	KWS_STERLING	STOWMARKET	SUFFOLK	WHEAT	D-CLAY	62.1	cm
Treated Height	2013	KWS_STERLING	ULCEBY	NORTH LINCOLNSHIRE	OILSEED RAPE	D-CLAY	81.67	cm
Treated Height	2013	KWS_STERLING	ANSTRUTH	FIFE	WHEAT	MEDIUM	66.67	cm
Treated Height	2013	KWS_STERLING	MOULTON	LINCOLNSHIRE	PEAS	D-SILT	72.67	cm
Treated Height	2013	KWS_STERLING	HUMBIE	EAST LOTHIAN	OILSEED RAPE	MEDIUM	75	cm
Treated Height	2013	KWS_STERLING	EDGMOND	SHROPSHIRE	OAT	L-SAND	70	cm
Treated Height	2010	KWS_TARGET	FRAMLINGHAM	SUFFOLK	OILSEED RAPE	D-CLAY	75.33	cm
Treated Height	2010	KWS_TARGET	FRISBYONTHEWREAKE	LEICESTERSHIRE	OILSEED RAPE	D-CLAY	79.33	cm
Treated Height	2010	KWS_TARGET	BANNISTER	ESSEX	WHEAT	D-CLAY	72.33	cm
Treated Height	2010	KWS_TARGET	LIMAVADY	CAUSEWAY COAST AND GLENS	OILSEED RAPE	D-SILT	83.67	cm
Treated Height	2010	KWS_TARGET	C-CREEVY	BELFAST	BARLEY	MEDIUM	74.67	cm
Treated Height	2010	KWS_TARGET	STCHWRTH	CAMBRIDGESHIRE	WHEAT	MEDIUM	62.63	cm
Treated Height	2010	KWS_TARGET	ULCEBY	NORTH LINCOLNSHIRE	OILSEED RAPE	D-CLAY	83.33	cm
Treated Height	2010	KWS_TARGET	GIRTON	CAMBRIDGESHIRE	BEANS	MEDIUM	76.67	cm
Treated Height	2010	KWS_TARGET	DIDBROOK	GLOUCESTERSHIRE	WHEAT	MEDIUM	66.67	cm
Treated Height	2012	KWS_TARGET	C-CREEVY	BELFAST	-	-	75.33	cm
Treated Height	2012	KWS_TARGET	LIMAVADY	CAUSEWAY COAST AND GLENS	-	-	88.17	cm
Treated Height	2012	KWS_TARGET	BSTOKE	HAMPSHIRE	-	-	81.56	cm
Treated Height	2012	KWS_TARGET	ULCEBY	NORTH LINCOLNSHIRE	-	-	91.67	cm
Treated Height	2012	KWS_TARGET	DIDBROOK	GLOUCESTERSHIRE	-	-	85	cm
Treated Height	2012	KWS_TARGET	HUMBIE	EAST LOTHIAN	-	-	88.33	cm
Treated Height	2012	KWS_TARGET	FRAMLINGHAM	SUFFOLK	-	-	87.33	cm
Treated Height	2012	KWS_TARGET	ELMSWELL	SUFFOLK	-	-	80.67	cm
Treated Height	2012	KWS_TARGET	ATTLEBRO	NORFOLK	-	-	78.33	cm
Treated Height	2013	KWS_TARGET	HUMBIE	EAST LOTHIAN	OILSEED RAPE	MEDIUM	73.5	cm
Treated Height	2013	KWS_TARGET	EDGMOND	SHROPSHIRE	OAT	L-SAND	75	cm
Treated Height	2014	KWS_TRINITY	BEDFIELD	SUFFOLK	OILSEED RAPE	D-CLAY	83.33	cm
Treated Height	2014	KWS_TRINITY	MORLEYSTBOTOLPH	NORFOLK	OILSEED RAPE	MEDIUM	81.67	cm
Treated Height	2014	KWS_TRINITY	C-CREEVY	BELFAST	GRASS	MEDIUM	79	cm
Treated Height	2014	KWS_TRINITY	LIMAVADY	CAUSEWAY COAST AND GLENS	OILSEED RAPE	MEDIUM	73	cm
Treated Height	2014	KWS_TRINITY	ULCEBY	NORTH LINCOLNSHIRE	OILSEED RAPE	D-CLAY	88.33	cm
Treated Height	2014	KWS_TRINITY	HAILES	GLOUCESTERSHIRE	VEGETABLES	SHALLOW	77.33	cm
Treated Height	2014	KWS_TRINITY	MOULTON	LINCOLNSHIRE	VEGETABLES	D-SILT	90.08	cm
Treated Height	2014	KWS_TRINITY	HUMBIE	EAST LOTHIAN	OILSEED RAPE	MEDIUM	78.33	cm
Treated Height	2014	KWS_TRINITY	EDGMOND	SHROPSHIRE	GRASS	MEDIUM	75	cm
Treated Height	2015	KWS_TRINITY	MENDLESHAM	SUFFOLK	WHEAT	MEDIUM	75.53	cm
Treated Height	2015	KWS_TRINITY	LIMAVADY	CAUSEWAY COAST AND GLENS	OILSEED RAPE	MEDIUM	85.67	cm
Treated Height	2015	KWS_TRINITY	CAWOOD	NORTH YORKSHIRE	BEANS	MEDIUM	82.33	cm
Treated Height	2015	KWS_TRINITY	ULCEBY	NORTH LINCOLNSHIRE	OILSEED RAPE	D-CLAY	91.67	cm
Treated Height	2015	KWS_TRINITY	BARNSTON	ESSEX	WHEAT	D-CLAY	78.33	cm
Treated Height	2015	KWS_TRINITY	HAILES	GLOUCESTERSHIRE	VEGETABLES	SHALLOW	71.33	cm
Treated Height	2015	KWS_TRINITY	HUMBIE	EAST LOTHIAN	OILSEED RAPE	MEDIUM	86.33	cm
Treated Height	2015	KWS_TRINITY	EDGMOND	SHROPSHIRE	OTHER	MEDIUM	82.67	cm
Treated Height	2015	KWS_TRINITY	BEDFIELD	SUFFOLK	BEANS	D-CLAY	79.33	cm
Treated Height	2015	KWS_TRINITY	FRISBYONTHEWREAKE	LEICESTERSHIRE	OILSEED RAPE	D-CLAY	78.67	cm
Treated Height	2015	KWS_TRINITY	ELMSWELL	SUFFOLK	WHEAT	D-CLAY	61	cm
Treated Height	2016	KWS_TRINITY	THAXTED	ESSEX	OILSEED RAPE	D-CLAY	78.33	cm
Treated Height	2016	KWS_TRINITY	CAWOOD	NORTH YORKSHIRE	BEANS	MEDIUM	79.67	cm
Treated Height	2016	KWS_TRINITY	ULCEBY	NORTH LINCOLNSHIRE	OILSEED RAPE	D-CLAY	80	cm
Treated Height	2016	KWS_TRINITY	G-STURTON	LINCOLNSHIRE	WHEAT	MEDIUM	80.67	cm
Treated Height	2016	KWS_TRINITY	PINCHBECK	LINCOLNSHIRE	POTATO	D-SILT	66.5	cm
Treated Height	2016	KWS_TRINITY	HUMBIE	EAST LOTHIAN	OILSEED RAPE	MEDIUM	80	cm
Treated Height	2016	KWS_TRINITY	EDGMOND	SHROPSHIRE	OILSEED RAPE	MEDIUM	68.33	cm
Treated Height	2016	KWS_TRINITY	BEDFIELD	SUFFOLK	OILSEED RAPE	D-CLAY	82.67	cm
Treated Height	2016	KWS_TRINITY	FRISBYONTHEWREAKE	LEICESTERSHIRE	OILSEED RAPE	D-CLAY	82	cm
Treated Height	2016	KWS_TRINITY	LIMAVADY	CAUSEWAY COAST AND GLENS	POTATO	D-SILT	80.5	cm
Treated Height	2017	KWS_TRINITY	SPALDING	LINCOLNSHIRE	PEAS	D-SILT	75	cm
Treated Height	2017	KWS_TRINITY	SALTOUN	EAST LOTHIAN	OILSEED RAPE	MEDIUM	76.67	cm
Treated Height	2017	KWS_TRINITY	EDGMOND	SHROPSHIRE	OILSEED RAPE	MEDIUM	74.89	cm
Treated Height	2017	KWS_TRINITY	LIMAVADY	CAUSEWAY COAST AND GLENS	OILSEED RAPE	MEDIUM	89.33	cm
Treated Height	2017	KWS_TRINITY	CAWOOD	NORTH YORKSHIRE	PEAS	MEDIUM	81.67	cm
Treated Height	2017	KWS_TRINITY	ULCEBY	NORTH LINCOLNSHIRE	OILSEED RAPE	D-CLAY	83.33	cm
Treated Height	2017	KWS_TRINITY	BAUMBER	LINCOLNSHIRE	LINSEED	MEDIUM	74.33	cm
Treated Height	2016	KWS_ZYATT	THAXTED	ESSEX	OILSEED RAPE	D-CLAY	75	cm
Treated Height	2016	KWS_ZYATT	CAWOOD	NORTH YORKSHIRE	BEANS	MEDIUM	79.33	cm
Treated Height	2016	KWS_ZYATT	ULCEBY	NORTH LINCOLNSHIRE	OILSEED RAPE	D-CLAY	81.67	cm
Treated Height	2016	KWS_ZYATT	G-STURTON	LINCOLNSHIRE	WHEAT	MEDIUM	79.67	cm
Treated Height	2016	KWS_ZYATT	PINCHBECK	LINCOLNSHIRE	POTATO	D-SILT	65.17	cm
Treated Height	2016	KWS_ZYATT	HUMBIE	EAST LOTHIAN	OILSEED RAPE	MEDIUM	76.67	cm
Treated Height	2016	KWS_ZYATT	EDGMOND	SHROPSHIRE	OILSEED RAPE	MEDIUM	67	cm
Treated Height	2016	KWS_ZYATT	BEDFIELD	SUFFOLK	OILSEED RAPE	D-CLAY	78	cm
Treated Height	2016	KWS_ZYATT	FRISBYONTHEWREAKE	LEICESTERSHIRE	OILSEED RAPE	D-CLAY	80.67	cm
Treated Height	2016	KWS_ZYATT	LIMAVADY	CAUSEWAY COAST AND GLENS	POTATO	D-SILT	76.83	cm
Treated Height	2017	KWS_ZYATT	SPALDING	LINCOLNSHIRE	PEAS	D-SILT	73	cm
Treated Height	2017	KWS_ZYATT	SALTOUN	EAST LOTHIAN	OILSEED RAPE	MEDIUM	74	cm
Treated Height	2017	KWS_ZYATT	EDGMOND	SHROPSHIRE	OILSEED RAPE	MEDIUM	69.11	cm
Treated Height	2017	KWS_ZYATT	LIMAVADY	CAUSEWAY COAST AND GLENS	OILSEED RAPE	MEDIUM	83	cm
Treated Height	2017	KWS_ZYATT	CAWOOD	NORTH YORKSHIRE	PEAS	MEDIUM	81	cm
Treated Height	2017	KWS_ZYATT	ULCEBY	NORTH LINCOLNSHIRE	OILSEED RAPE	D-CLAY	81.67	cm
Treated Height	2017	KWS_ZYATT	BAUMBER	LINCOLNSHIRE	LINSEED	MEDIUM	77.33	cm
Treated Height	2012	LEEDS	LIMAVADY	CAUSEWAY COAST AND GLENS	-	-	89	cm
Treated Height	2012	LEEDS	BSTOKE	HAMPSHIRE	-	-	84.11	cm
Treated Height	2012	LEEDS	ULCEBY	NORTH LINCOLNSHIRE	-	-	96.67	cm
Treated Height	2012	LEEDS	DIDBROOK	GLOUCESTERSHIRE	-	-	89.67	cm
Treated Height	2012	LEEDS	HUMBIE	EAST LOTHIAN	-	-	91.33	cm
Treated Height	2012	LEEDS	FRAMLINGHAM	SUFFOLK	-	-	88.67	cm
Treated Height	2012	LEEDS	ELMSWELL	SUFFOLK	-	-	80	cm
Treated Height	2012	LEEDS	ATTLEBRO	NORFOLK	-	-	83.33	cm
Treated Height	2013	LEEDS	STOWMARKET	SUFFOLK	WHEAT	D-CLAY	68.87	cm
Treated Height	2013	LEEDS	ULCEBY	NORTH LINCOLNSHIRE	OILSEED RAPE	D-CLAY	81.67	cm
Treated Height	2013	LEEDS	ANSTRUTH	FIFE	WHEAT	MEDIUM	76.67	cm
Treated Height	2013	LEEDS	MOULTON	LINCOLNSHIRE	PEAS	D-SILT	75.33	cm
Treated Height	2013	LEEDS	HUMBIE	EAST LOTHIAN	OILSEED RAPE	MEDIUM	78.33	cm
Treated Height	2013	LEEDS	EDGMOND	SHROPSHIRE	OAT	L-SAND	71.67	cm
Treated Height	2014	LEEDS	BEDFIELD	SUFFOLK	OILSEED RAPE	D-CLAY	86	cm
Treated Height	2014	LEEDS	MORLEYSTBOTOLPH	NORFOLK	OILSEED RAPE	MEDIUM	83.33	cm
Treated Height	2014	LEEDS	C-CREEVY	BELFAST	GRASS	MEDIUM	80.83	cm
Treated Height	2014	LEEDS	LIMAVADY	CAUSEWAY COAST AND GLENS	OILSEED RAPE	MEDIUM	76.67	cm
Treated Height	2014	LEEDS	ULCEBY	NORTH LINCOLNSHIRE	OILSEED RAPE	D-CLAY	93.33	cm
Treated Height	2014	LEEDS	HAILES	GLOUCESTERSHIRE	VEGETABLES	SHALLOW	84.33	cm
Treated Height	2014	LEEDS	MOULTON	LINCOLNSHIRE	VEGETABLES	D-SILT	90.75	cm
Treated Height	2014	LEEDS	HUMBIE	EAST LOTHIAN	OILSEED RAPE	MEDIUM	82	cm
Treated Height	2014	LEEDS	EDGMOND	SHROPSHIRE	GRASS	MEDIUM	73	cm
Treated Height	2015	LEEDS	MENDLESHAM	SUFFOLK	WHEAT	MEDIUM	79.73	cm
Treated Height	2015	LEEDS	LIMAVADY	CAUSEWAY COAST AND GLENS	OILSEED RAPE	MEDIUM	86	cm
Treated Height	2015	LEEDS	CAWOOD	NORTH YORKSHIRE	BEANS	MEDIUM	86	cm
Treated Height	2015	LEEDS	ULCEBY	NORTH LINCOLNSHIRE	OILSEED RAPE	D-CLAY	93.33	cm
Treated Height	2015	LEEDS	BARNSTON	ESSEX	WHEAT	D-CLAY	78.33	cm
Treated Height	2015	LEEDS	HAILES	GLOUCESTERSHIRE	VEGETABLES	SHALLOW	75	cm
Treated Height	2015	LEEDS	HUMBIE	EAST LOTHIAN	OILSEED RAPE	MEDIUM	87.67	cm
Treated Height	2015	LEEDS	EDGMOND	SHROPSHIRE	OTHER	MEDIUM	82.67	cm
Treated Height	2015	LEEDS	BEDFIELD	SUFFOLK	BEANS	D-CLAY	80	cm
Treated Height	2015	LEEDS	FRISBYONTHEWREAKE	LEICESTERSHIRE	OILSEED RAPE	D-CLAY	80.67	cm
Treated Height	2015	LEEDS	ELMSWELL	SUFFOLK	WHEAT	D-CLAY	64.67	cm
Treated Height	2016	LEEDS	THAXTED	ESSEX	OILSEED RAPE	D-CLAY	80	cm
Treated Height	2016	LEEDS	CAWOOD	NORTH YORKSHIRE	BEANS	MEDIUM	79.33	cm
Treated Height	2016	LEEDS	ULCEBY	NORTH LINCOLNSHIRE	OILSEED RAPE	D-CLAY	81.67	cm
Treated Height	2016	LEEDS	G-STURTON	LINCOLNSHIRE	WHEAT	MEDIUM	84	cm
Treated Height	2016	LEEDS	PINCHBECK	LINCOLNSHIRE	POTATO	D-SILT	67.67	cm
Treated Height	2016	LEEDS	HUMBIE	EAST LOTHIAN	OILSEED RAPE	MEDIUM	85	cm
Treated Height	2016	LEEDS	EDGMOND	SHROPSHIRE	OILSEED RAPE	MEDIUM	69	cm
Treated Height	2016	LEEDS	BEDFIELD	SUFFOLK	OILSEED RAPE	D-CLAY	82	cm
Treated Height	2016	LEEDS	FRISBYONTHEWREAKE	LEICESTERSHIRE	OILSEED RAPE	D-CLAY	84	cm
Treated Height	2016	LEEDS	LIMAVADY	CAUSEWAY COAST AND GLENS	POTATO	D-SILT	81.17	cm
Treated Height	2017	LEEDS	SPALDING	LINCOLNSHIRE	PEAS	D-SILT	83.67	cm
Treated Height	2017	LEEDS	SALTOUN	EAST LOTHIAN	OILSEED RAPE	MEDIUM	78.67	cm
Treated Height	2017	LEEDS	EDGMOND	SHROPSHIRE	OILSEED RAPE	MEDIUM	76.22	cm
Treated Height	2017	LEEDS	LIMAVADY	CAUSEWAY COAST AND GLENS	OILSEED RAPE	MEDIUM	91.5	cm
Treated Height	2017	LEEDS	CAWOOD	NORTH YORKSHIRE	PEAS	MEDIUM	86.33	cm
Treated Height	2017	LEEDS	ULCEBY	NORTH LINCOLNSHIRE	OILSEED RAPE	D-CLAY	85	cm
Treated Height	2017	LEEDS	BAUMBER	LINCOLNSHIRE	LINSEED	MEDIUM	78.33	cm
Treated Height	2016	LG_MOTOWN	THAXTED	ESSEX	OILSEED RAPE	D-CLAY	80	cm
Treated Height	2016	LG_MOTOWN	CAWOOD	NORTH YORKSHIRE	BEANS	MEDIUM	80.67	cm
Treated Height	2016	LG_MOTOWN	ULCEBY	NORTH LINCOLNSHIRE	OILSEED RAPE	D-CLAY	83.33	cm
Treated Height	2016	LG_MOTOWN	G-STURTON	LINCOLNSHIRE	WHEAT	MEDIUM	80	cm
Treated Height	2016	LG_MOTOWN	PINCHBECK	LINCOLNSHIRE	POTATO	D-SILT	68.67	cm
Treated Height	2016	LG_MOTOWN	HUMBIE	EAST LOTHIAN	OILSEED RAPE	MEDIUM	78.33	cm
Treated Height	2016	LG_MOTOWN	EDGMOND	SHROPSHIRE	OILSEED RAPE	MEDIUM	61.67	cm
Treated Height	2016	LG_MOTOWN	BEDFIELD	SUFFOLK	OILSEED RAPE	D-CLAY	78	cm
Treated Height	2016	LG_MOTOWN	FRISBYONTHEWREAKE	LEICESTERSHIRE	OILSEED RAPE	D-CLAY	84.67	cm
Treated Height	2016	LG_MOTOWN	LIMAVADY	CAUSEWAY COAST AND GLENS	POTATO	D-SILT	77.67	cm
Treated Height	2017	LG_MOTOWN	SPALDING	LINCOLNSHIRE	PEAS	D-SILT	76.67	cm
Treated Height	2017	LG_MOTOWN	SALTOUN	EAST LOTHIAN	OILSEED RAPE	MEDIUM	70.67	cm
Treated Height	2017	LG_MOTOWN	EDGMOND	SHROPSHIRE	OILSEED RAPE	MEDIUM	69.33	cm
Treated Height	2017	LG_MOTOWN	LIMAVADY	CAUSEWAY COAST AND GLENS	OILSEED RAPE	MEDIUM	87	cm
Treated Height	2017	LG_MOTOWN	CAWOOD	NORTH YORKSHIRE	PEAS	MEDIUM	82.17	cm
Treated Height	2017	LG_MOTOWN	ULCEBY	NORTH LINCOLNSHIRE	OILSEED RAPE	D-CLAY	83.33	cm
Treated Height	2017	LG_MOTOWN	BAUMBER	LINCOLNSHIRE	LINSEED	MEDIUM	74.33	cm
Treated Height	2016	LG_SUNDANCE	THAXTED	ESSEX	OILSEED RAPE	D-CLAY	85	cm
Treated Height	2016	LG_SUNDANCE	CAWOOD	NORTH YORKSHIRE	BEANS	MEDIUM	82.67	cm
Treated Height	2016	LG_SUNDANCE	ULCEBY	NORTH LINCOLNSHIRE	OILSEED RAPE	D-CLAY	85	cm
Treated Height	2016	LG_SUNDANCE	G-STURTON	LINCOLNSHIRE	WHEAT	MEDIUM	88.67	cm
Treated Height	2016	LG_SUNDANCE	PINCHBECK	LINCOLNSHIRE	POTATO	D-SILT	74.17	cm
Treated Height	2016	LG_SUNDANCE	HUMBIE	EAST LOTHIAN	OILSEED RAPE	MEDIUM	85	cm
Treated Height	2016	LG_SUNDANCE	EDGMOND	SHROPSHIRE	OILSEED RAPE	MEDIUM	66.33	cm
Treated Height	2016	LG_SUNDANCE	BEDFIELD	SUFFOLK	OILSEED RAPE	D-CLAY	84	cm
Treated Height	2016	LG_SUNDANCE	FRISBYONTHEWREAKE	LEICESTERSHIRE	OILSEED RAPE	D-CLAY	86.67	cm
Treated Height	2016	LG_SUNDANCE	LIMAVADY	CAUSEWAY COAST AND GLENS	POTATO	D-SILT	81.33	cm
Treated Height	2017	LG_SUNDANCE	SPALDING	LINCOLNSHIRE	PEAS	D-SILT	83.67	cm
Treated Height	2017	LG_SUNDANCE	SALTOUN	EAST LOTHIAN	OILSEED RAPE	MEDIUM	78	cm
Treated Height	2017	LG_SUNDANCE	EDGMOND	SHROPSHIRE	OILSEED RAPE	MEDIUM	80.11	cm
Treated Height	2017	LG_SUNDANCE	LIMAVADY	CAUSEWAY COAST AND GLENS	OILSEED RAPE	MEDIUM	91.83	cm
Treated Height	2017	LG_SUNDANCE	CAWOOD	NORTH YORKSHIRE	PEAS	MEDIUM	87.67	cm
Treated Height	2017	LG_SUNDANCE	ULCEBY	NORTH LINCOLNSHIRE	OILSEED RAPE	D-CLAY	85	cm
Treated Height	2017	LG_SUNDANCE	BAUMBER	LINCOLNSHIRE	LINSEED	MEDIUM	76.67	cm
Treated Height	2007	LIMERICK	C-CREEVY	BELFAST	-	-	78	cm
Treated Height	2007	LIMERICK	DOWN-P	BELFAST	-	-	66.17	cm
Treated Height	2007	LIMERICK	LIMAVADY	CAUSEWAY COAST AND GLENS	-	-	86.17	cm
Treated Height	2007	LIMERICK	QUIDENHAM	NORFOLK	-	-	66.67	cm
Treated Height	2007	LIMERICK	LAURENCEKIRK	ABERDEENSHIRE	-	-	88	cm
Treated Height	2007	LIMERICK	ULCEBY	NORTH LINCOLNSHIRE	-	-	90	cm
Treated Height	2007	LIMERICK	HYTHE	KENT	-	-	91	cm
Treated Height	2007	LIMERICK	CRANWELL	LINCOLNSHIRE	-	-	94	cm
Treated Height	2007	LIMERICK	HISTON	CAMBRIDGESHIRE	-	-	81.67	cm
Treated Height	2007	LIMERICK	FRISBYONTHEWREAKE	LEICESTERSHIRE	-	-	89.67	cm
Treated Height	2007	LIMERICK	HUMBIE	EAST LOTHIAN	-	-	87	cm
Treated Height	2007	LIMERICK	TELFORD	SHROPSHIRE	-	-	96.67	cm
Treated Height	2007	LIMERICK	LYMM	CHESHIRE EAST	-	-	85	cm
Treated Height	2007	LIMERICK	UPSOMBORNE	HAMPSHIRE	-	-	85.67	cm
Treated Height	2007	LIMERICK	T-RAWSTN	DORSET	-	-	62.67	cm
Treated Height	2008	LIMERICK	WELBOURN	LINCOLNSHIRE	-	-	86	cm
Treated Height	2008	LIMERICK	BINBROOK	NORTH LINCOLNSHIRE	-	-	88.33	cm
Treated Height	2008	LIMERICK	HYTHE	KENT	-	-	86.77	cm
Treated Height	2008	LIMERICK	BEAUSALE	WARWICKSHIRE	-	-	81	cm
Treated Height	2008	LIMERICK	CAMBRIDGE	CAMBRIDGESHIRE	-	-	86.2	cm
Treated Height	2008	LIMERICK	FRAMLINGHAM	SUFFOLK	-	-	84	cm
Treated Height	2008	LIMERICK	HOLBEACH	LINCOLNSHIRE	-	-	69	cm
Treated Height	2008	LIMERICK	WINCHESTER	HAMPSHIRE	-	-	82.33	cm
Treated Height	2006	MALACCA	BEAUSALE	WARWICKSHIRE	-	-	84	cm
Treated Height	2006	MALACCA	SPALDING	LINCOLNSHIRE	-	-	78.33	cm
Treated Height	2006	MALACCA	HUMBIE	EAST LOTHIAN	-	-	75.33	cm
Treated Height	2006	MALACCA	TELFORD	SHROPSHIRE	-	-	76.33	cm
Treated Height	2006	MALACCA	UPSOMBORNE	HAMPSHIRE	-	-	85	cm
Treated Height	2006	MALACCA	LIMAVADY	CAUSEWAY COAST AND GLENS	-	-	80.83	cm
Treated Height	2006	MALACCA	ATTLEBRO	NORFOLK	-	-	71.75	cm
Treated Height	2006	MALACCA	BURY-STE	SUFFOLK	-	-	80	cm
Treated Height	2006	MALACCA	HYTHE	KENT	-	-	90.33	cm
Treated Height	2006	MALACCA	WOLFERTON	NORFOLK	-	-	84.33	cm
Treated Height	2006	MALACCA	MORLEYSTBOTOLPH	NORFOLK	-	-	76.67	cm
Treated Height	2006	MALACCA	BOWSDN	NORTHUMBERLAND	-	-	74.67	cm
Treated Height	2006	MALACCA	RAGNALL	NOTTINGHAMSHIRE	-	-	80	cm
Treated Height	2006	MALACCA	CTHORPE	LINCOLNSHIRE	-	-	69.33	cm
Treated Height	2006	MALACCA	INCEBLUNDELL	SEFTON	-	-	83.33	cm
Treated Height	2006	MALACCA	HISTON	CAMBRIDGESHIRE	-	-	82	cm
Treated Height	2006	MALACCA	DUNMOW	ESSEX	-	-	81.67	cm
Treated Height	2007	MALACCA	WOLFERTON	NORFOLK	-	-	83.33	cm
Treated Height	2007	MALACCA	C-CREEVY	BELFAST	-	-	81.17	cm
Treated Height	2007	MALACCA	DOWN-P	BELFAST	-	-	72.83	cm
Treated Height	2007	MALACCA	LIMAVADY	CAUSEWAY COAST AND GLENS	-	-	86.17	cm
Treated Height	2007	MALACCA	QUIDENHAM	NORFOLK	-	-	71.67	cm
Treated Height	2007	MALACCA	LAURENCEKIRK	ABERDEENSHIRE	-	-	86.33	cm
Treated Height	2007	MALACCA	ULCEBY	NORTH LINCOLNSHIRE	-	-	86.67	cm
Treated Height	2007	MALACCA	HYTHE	KENT	-	-	87.42	cm
Treated Height	2007	MALACCA	CRANWELL	LINCOLNSHIRE	-	-	88	cm
Treated Height	2007	MALACCA	HISTON	CAMBRIDGESHIRE	-	-	77.33	cm
Treated Height	2007	MALACCA	FRISBYONTHEWREAKE	LEICESTERSHIRE	-	-	86.33	cm
Treated Height	2007	MALACCA	HUMBIE	EAST LOTHIAN	-	-	86	cm
Treated Height	2007	MALACCA	TELFORD	SHROPSHIRE	-	-	91.67	cm
Treated Height	2007	MALACCA	LYMM	CHESHIRE EAST	-	-	85	cm
Treated Height	2007	MALACCA	UPSOMBORNE	HAMPSHIRE	-	-	81.67	cm
Treated Height	2007	MALACCA	T-RAWSTN	DORSET	-	-	60.33	cm
Treated Height	2007	MARKSMAN	C-CREEVY	BELFAST	-	-	81.33	cm
Treated Height	2007	MARKSMAN	DOWN-P	BELFAST	-	-	76.5	cm
Treated Height	2007	MARKSMAN	LIMAVADY	CAUSEWAY COAST AND GLENS	-	-	86.83	cm
Treated Height	2007	MARKSMAN	QUIDENHAM	NORFOLK	-	-	71.67	cm
Treated Height	2007	MARKSMAN	LAURENCEKIRK	ABERDEENSHIRE	-	-	88.33	cm
Treated Height	2007	MARKSMAN	ULCEBY	NORTH LINCOLNSHIRE	-	-	88.33	cm
Treated Height	2007	MARKSMAN	HYTHE	KENT	-	-	86.67	cm
Treated Height	2007	MARKSMAN	CRANWELL	LINCOLNSHIRE	-	-	97.33	cm
Treated Height	2007	MARKSMAN	HISTON	CAMBRIDGESHIRE	-	-	79.33	cm
Treated Height	2007	MARKSMAN	FRISBYONTHEWREAKE	LEICESTERSHIRE	-	-	87.67	cm
Treated Height	2007	MARKSMAN	HUMBIE	EAST LOTHIAN	-	-	84.67	cm
Treated Height	2007	MARKSMAN	TELFORD	SHROPSHIRE	-	-	91.67	cm
Treated Height	2007	MARKSMAN	LYMM	CHESHIRE EAST	-	-	81.67	cm
Treated Height	2007	MARKSMAN	UPSOMBORNE	HAMPSHIRE	-	-	78.33	cm
Treated Height	2007	MARKSMAN	T-RAWSTN	DORSET	-	-	63.67	cm
Treated Height	2008	MARKSMAN	WELBOURN	LINCOLNSHIRE	-	-	84	cm
Treated Height	2008	MARKSMAN	BINBROOK	NORTH LINCOLNSHIRE	-	-	90	cm
Treated Height	2008	MARKSMAN	HYTHE	KENT	-	-	81.43	cm
Treated Height	2008	MARKSMAN	BEAUSALE	WARWICKSHIRE	-	-	75	cm
Treated Height	2008	MARKSMAN	CAMBRIDGE	CAMBRIDGESHIRE	-	-	84.67	cm
Treated Height	2008	MARKSMAN	FRAMLINGHAM	SUFFOLK	-	-	85.33	cm
Treated Height	2008	MARKSMAN	HOLBEACH	LINCOLNSHIRE	-	-	65.33	cm
Treated Height	2008	MARKSMAN	WINCHESTER	HAMPSHIRE	-	-	79.67	cm
Treated Height	2009	MARKSMAN	WOOLPIT	SUFFOLK	WHEAT	MEDIUM	69	cm
Treated Height	2009	MARKSMAN	ULCEBY	NORTH LINCOLNSHIRE	OILSEED RAPE	D-CLAY	83	cm
Treated Height	2009	MARKSMAN	WELBOURN	LINCOLNSHIRE	OILSEED RAPE	SHALLOW	74	cm
Treated Height	2009	MARKSMAN	GIRTON	CAMBRIDGESHIRE	OTHER	MEDIUM	63	cm
Treated Height	2009	MARKSMAN	DIDBROOK	GLOUCESTERSHIRE	VEGETABLES	MEDIUM	75	cm
Treated Height	2009	MARKSMAN	FRAMLINGHAM	SUFFOLK	OILSEED RAPE	D-CLAY	75	cm
Treated Height	2006	MASCOT	BEAUSALE	WARWICKSHIRE	-	-	85.67	cm
Treated Height	2006	MASCOT	SPALDING	LINCOLNSHIRE	-	-	78.67	cm
Treated Height	2006	MASCOT	HUMBIE	EAST LOTHIAN	-	-	77.67	cm
Treated Height	2006	MASCOT	TELFORD	SHROPSHIRE	-	-	81.67	cm
Treated Height	2006	MASCOT	UPSOMBORNE	HAMPSHIRE	-	-	86	cm
Treated Height	2006	MASCOT	LIMAVADY	CAUSEWAY COAST AND GLENS	-	-	87.67	cm
Treated Height	2006	MASCOT	ATTLEBRO	NORFOLK	-	-	73.75	cm
Treated Height	2006	MASCOT	BURY-STE	SUFFOLK	-	-	85.67	cm
Treated Height	2006	MASCOT	HYTHE	KENT	-	-	90	cm
Treated Height	2006	MASCOT	MORLEYSTBOTOLPH	NORFOLK	-	-	74.67	cm
Treated Height	2006	MASCOT	BOWSDN	NORTHUMBERLAND	-	-	72.67	cm
Treated Height	2006	MASCOT	RAGNALL	NOTTINGHAMSHIRE	-	-	83.33	cm
Treated Height	2006	MASCOT	CTHORPE	LINCOLNSHIRE	-	-	74.67	cm
Treated Height	2006	MASCOT	INCEBLUNDELL	SEFTON	-	-	88.67	cm
Treated Height	2006	MASCOT	HISTON	CAMBRIDGESHIRE	-	-	83.67	cm
Treated Height	2006	MASCOT	DUNMOW	ESSEX	-	-	78.33	cm
Treated Height	2007	MASCOT	C-CREEVY	BELFAST	-	-	86	cm
Treated Height	2007	MASCOT	DOWN-P	BELFAST	-	-	73.5	cm
Treated Height	2007	MASCOT	LIMAVADY	CAUSEWAY COAST AND GLENS	-	-	90.83	cm
Treated Height	2007	MASCOT	QUIDENHAM	NORFOLK	-	-	70	cm
Treated Height	2007	MASCOT	LAURENCEKIRK	ABERDEENSHIRE	-	-	91.33	cm
Treated Height	2007	MASCOT	ULCEBY	NORTH LINCOLNSHIRE	-	-	88.33	cm
Treated Height	2007	MASCOT	HYTHE	KENT	-	-	91.92	cm
Treated Height	2007	MASCOT	CRANWELL	LINCOLNSHIRE	-	-	95.33	cm
Treated Height	2007	MASCOT	HISTON	CAMBRIDGESHIRE	-	-	84.67	cm
Treated Height	2007	MASCOT	FRISBYONTHEWREAKE	LEICESTERSHIRE	-	-	93	cm
Treated Height	2007	MASCOT	HUMBIE	EAST LOTHIAN	-	-	87.33	cm
Treated Height	2007	MASCOT	TELFORD	SHROPSHIRE	-	-	97.33	cm
Treated Height	2007	MASCOT	LYMM	CHESHIRE EAST	-	-	81.67	cm
Treated Height	2007	MASCOT	UPSOMBORNE	HAMPSHIRE	-	-	85	cm
Treated Height	2007	MASCOT	T-RAWSTN	DORSET	-	-	61.67	cm
Treated Height	2008	MASCOT	WELBOURN	LINCOLNSHIRE	-	-	93.33	cm
Treated Height	2008	MASCOT	LIMAVADY	CAUSEWAY COAST AND GLENS	-	-	81.17	cm
Treated Height	2008	MASCOT	C-CREEVY	BELFAST	-	-	79.67	cm
Treated Height	2008	MASCOT	DOWN-P	BELFAST	-	-	83.17	cm
Treated Height	2008	MASCOT	LAURENCEKIRK	ABERDEENSHIRE	-	-	70.67	cm
Treated Height	2008	MASCOT	BINBROOK	NORTH LINCOLNSHIRE	-	-	93.33	cm
Treated Height	2008	MASCOT	HYTHE	KENT	-	-	89.77	cm
Treated Height	2008	MASCOT	BEAUSALE	WARWICKSHIRE	-	-	81.33	cm
Treated Height	2008	MASCOT	CAMBRIDGE	CAMBRIDGESHIRE	-	-	92.73	cm
Treated Height	2008	MASCOT	FRAMLINGHAM	SUFFOLK	-	-	89.33	cm
Treated Height	2008	MASCOT	FRISBYONTHEWREAKE	LEICESTERSHIRE	-	-	89.67	cm
Treated Height	2008	MASCOT	HOLBEACH	LINCOLNSHIRE	-	-	82	cm
Treated Height	2008	MASCOT	WINCHESTER	HAMPSHIRE	-	-	86.33	cm
Treated Height	2012	MONTEREY	C-CREEVY	BELFAST	-	-	78.67	cm
Treated Height	2012	MONTEREY	LIMAVADY	CAUSEWAY COAST AND GLENS	-	-	89.83	cm
Treated Height	2012	MONTEREY	BSTOKE	HAMPSHIRE	-	-	86.33	cm
Treated Height	2012	MONTEREY	ULCEBY	NORTH LINCOLNSHIRE	-	-	96.67	cm
Treated Height	2012	MONTEREY	DIDBROOK	GLOUCESTERSHIRE	-	-	90.33	cm
Treated Height	2012	MONTEREY	HUMBIE	EAST LOTHIAN	-	-	91	cm
Treated Height	2012	MONTEREY	FRAMLINGHAM	SUFFOLK	-	-	88.67	cm
Treated Height	2012	MONTEREY	ELMSWELL	SUFFOLK	-	-	85	cm
Treated Height	2012	MONTEREY	ATTLEBRO	NORFOLK	-	-	78.33	cm
Treated Height	2013	MONTEREY	STOWMARKET	SUFFOLK	WHEAT	D-CLAY	73.07	cm
Treated Height	2013	MONTEREY	ULCEBY	NORTH LINCOLNSHIRE	OILSEED RAPE	D-CLAY	86.67	cm
Treated Height	2013	MONTEREY	ANSTRUTH	FIFE	WHEAT	MEDIUM	77.67	cm
Treated Height	2013	MONTEREY	MOULTON	LINCOLNSHIRE	PEAS	D-SILT	80.67	cm
Treated Height	2013	MONTEREY	HUMBIE	EAST LOTHIAN	OILSEED RAPE	MEDIUM	84	cm
Treated Height	2013	MONTEREY	EDGMOND	SHROPSHIRE	OAT	L-SAND	76.67	cm
Treated Height	2014	MONTEREY	BEDFIELD	SUFFOLK	OILSEED RAPE	D-CLAY	81.33	cm
Treated Height	2014	MONTEREY	MORLEYSTBOTOLPH	NORFOLK	OILSEED RAPE	MEDIUM	78.33	cm
Treated Height	2014	MONTEREY	C-CREEVY	BELFAST	GRASS	MEDIUM	83.33	cm
Treated Height	2014	MONTEREY	LIMAVADY	CAUSEWAY COAST AND GLENS	OILSEED RAPE	MEDIUM	78	cm
Treated Height	2014	MONTEREY	ULCEBY	NORTH LINCOLNSHIRE	OILSEED RAPE	D-CLAY	96.67	cm
Treated Height	2014	MONTEREY	HAILES	GLOUCESTERSHIRE	VEGETABLES	SHALLOW	83.67	cm
Treated Height	2014	MONTEREY	MOULTON	LINCOLNSHIRE	VEGETABLES	D-SILT	90.08	cm
Treated Height	2014	MONTEREY	HUMBIE	EAST LOTHIAN	OILSEED RAPE	MEDIUM	79.67	cm
Treated Height	2014	MONTEREY	EDGMOND	SHROPSHIRE	GRASS	MEDIUM	81	cm
Treated Height	2015	MONTEREY	MENDLESHAM	SUFFOLK	WHEAT	MEDIUM	85.57	cm
Treated Height	2015	MONTEREY	LIMAVADY	CAUSEWAY COAST AND GLENS	OILSEED RAPE	MEDIUM	89.33	cm
Treated Height	2015	MONTEREY	CAWOOD	NORTH YORKSHIRE	BEANS	MEDIUM	91	cm
Treated Height	2015	MONTEREY	ULCEBY	NORTH LINCOLNSHIRE	OILSEED RAPE	D-CLAY	93.33	cm
Treated Height	2015	MONTEREY	BARNSTON	ESSEX	WHEAT	D-CLAY	78.06	cm
Treated Height	2015	MONTEREY	HAILES	GLOUCESTERSHIRE	VEGETABLES	SHALLOW	73.33	cm
Treated Height	2015	MONTEREY	HUMBIE	EAST LOTHIAN	OILSEED RAPE	MEDIUM	93.33	cm
Treated Height	2015	MONTEREY	EDGMOND	SHROPSHIRE	OTHER	MEDIUM	88.33	cm
Treated Height	2015	MONTEREY	BEDFIELD	SUFFOLK	BEANS	D-CLAY	83.33	cm
Treated Height	2015	MONTEREY	FRISBYONTHEWREAKE	LEICESTERSHIRE	OILSEED RAPE	D-CLAY	85.33	cm
Treated Height	2015	MONTEREY	ELMSWELL	SUFFOLK	WHEAT	D-CLAY	62.33	cm
Treated Height	2007	MONTY	C-CREEVY	BELFAST	-	-	81.33	cm
Treated Height	2007	MONTY	DOWN-P	BELFAST	-	-	71.83	cm
Treated Height	2007	MONTY	LIMAVADY	CAUSEWAY COAST AND GLENS	-	-	86	cm
Treated Height	2007	MONTY	QUIDENHAM	NORFOLK	-	-	65	cm
Treated Height	2007	MONTY	LAURENCEKIRK	ABERDEENSHIRE	-	-	89	cm
Treated Height	2007	MONTY	ULCEBY	NORTH LINCOLNSHIRE	-	-	88.33	cm
Treated Height	2007	MONTY	HYTHE	KENT	-	-	88	cm
Treated Height	2007	MONTY	CRANWELL	LINCOLNSHIRE	-	-	98	cm
Treated Height	2007	MONTY	HISTON	CAMBRIDGESHIRE	-	-	80	cm
Treated Height	2007	MONTY	FRISBYONTHEWREAKE	LEICESTERSHIRE	-	-	88.67	cm
Treated Height	2007	MONTY	HUMBIE	EAST LOTHIAN	-	-	84.67	cm
Treated Height	2007	MONTY	TELFORD	SHROPSHIRE	-	-	94	cm
Treated Height	2007	MONTY	LYMM	CHESHIRE EAST	-	-	76.67	cm
Treated Height	2007	MONTY	UPSOMBORNE	HAMPSHIRE	-	-	81.33	cm
Treated Height	2007	MONTY	T-RAWSTN	DORSET	-	-	63.67	cm
Treated Height	2008	MONTY	WELBOURN	LINCOLNSHIRE	-	-	83.33	cm
Treated Height	2008	MONTY	BEAUSALE	WARWICKSHIRE	-	-	77.67	cm
Treated Height	2008	MONTY	CAMBRIDGE	CAMBRIDGESHIRE	-	-	86.53	cm
Treated Height	2008	MONTY	WINCHESTER	HAMPSHIRE	-	-	81.67	cm
Treated Height	2016	MOULTON	THAXTED	ESSEX	OILSEED RAPE	D-CLAY	80	cm
Treated Height	2016	MOULTON	CAWOOD	NORTH YORKSHIRE	BEANS	MEDIUM	81.67	cm
Treated Height	2016	MOULTON	ULCEBY	NORTH LINCOLNSHIRE	OILSEED RAPE	D-CLAY	86.67	cm
Treated Height	2016	MOULTON	G-STURTON	LINCOLNSHIRE	WHEAT	MEDIUM	87	cm
Treated Height	2016	MOULTON	PINCHBECK	LINCOLNSHIRE	POTATO	D-SILT	74.33	cm
Treated Height	2016	MOULTON	HUMBIE	EAST LOTHIAN	OILSEED RAPE	MEDIUM	80	cm
Treated Height	2016	MOULTON	EDGMOND	SHROPSHIRE	OILSEED RAPE	MEDIUM	74.67	cm
Treated Height	2016	MOULTON	BEDFIELD	SUFFOLK	OILSEED RAPE	D-CLAY	87.33	cm
Treated Height	2016	MOULTON	FRISBYONTHEWREAKE	LEICESTERSHIRE	OILSEED RAPE	D-CLAY	86	cm
Treated Height	2016	MOULTON	LIMAVADY	CAUSEWAY COAST AND GLENS	POTATO	D-SILT	82.33	cm
Treated Height	2017	MOULTON	SPALDING	LINCOLNSHIRE	PEAS	D-SILT	82.67	cm
Treated Height	2017	MOULTON	SALTOUN	EAST LOTHIAN	OILSEED RAPE	MEDIUM	78.33	cm
Treated Height	2017	MOULTON	EDGMOND	SHROPSHIRE	OILSEED RAPE	MEDIUM	72.67	cm
Treated Height	2017	MOULTON	LIMAVADY	CAUSEWAY COAST AND GLENS	OILSEED RAPE	MEDIUM	93	cm
Treated Height	2017	MOULTON	CAWOOD	NORTH YORKSHIRE	PEAS	MEDIUM	86.5	cm
Treated Height	2017	MOULTON	ULCEBY	NORTH LINCOLNSHIRE	OILSEED RAPE	D-CLAY	85	cm
Treated Height	2017	MOULTON	BAUMBER	LINCOLNSHIRE	LINSEED	MEDIUM	79.33	cm
Treated Height	2012	MYRIAD	LIMAVADY	CAUSEWAY COAST AND GLENS	-	-	93.33	cm
Treated Height	2012	MYRIAD	BSTOKE	HAMPSHIRE	-	-	88.89	cm
Treated Height	2012	MYRIAD	ULCEBY	NORTH LINCOLNSHIRE	-	-	96.67	cm
Treated Height	2012	MYRIAD	DIDBROOK	GLOUCESTERSHIRE	-	-	93	cm
Treated Height	2012	MYRIAD	HUMBIE	EAST LOTHIAN	-	-	93.33	cm
Treated Height	2012	MYRIAD	FRAMLINGHAM	SUFFOLK	-	-	94.67	cm
Treated Height	2012	MYRIAD	ELMSWELL	SUFFOLK	-	-	86	cm
Treated Height	2012	MYRIAD	ATTLEBRO	NORFOLK	-	-	81.67	cm
Treated Height	2013	MYRIAD	STOWMARKET	SUFFOLK	WHEAT	D-CLAY	75.3	cm
Treated Height	2013	MYRIAD	ULCEBY	NORTH LINCOLNSHIRE	OILSEED RAPE	D-CLAY	90	cm
Treated Height	2013	MYRIAD	ANSTRUTH	FIFE	WHEAT	MEDIUM	75	cm
Treated Height	2013	MYRIAD	MOULTON	LINCOLNSHIRE	PEAS	D-SILT	78.67	cm
Treated Height	2013	MYRIAD	HUMBIE	EAST LOTHIAN	OILSEED RAPE	MEDIUM	83.33	cm
Treated Height	2013	MYRIAD	EDGMOND	SHROPSHIRE	OAT	L-SAND	71.67	cm
Treated Height	2014	MYRIAD	BEDFIELD	SUFFOLK	OILSEED RAPE	D-CLAY	86.67	cm
Treated Height	2014	MYRIAD	MORLEYSTBOTOLPH	NORFOLK	OILSEED RAPE	MEDIUM	78.33	cm
Treated Height	2014	MYRIAD	C-CREEVY	BELFAST	GRASS	MEDIUM	86	cm
Treated Height	2014	MYRIAD	LIMAVADY	CAUSEWAY COAST AND GLENS	OILSEED RAPE	MEDIUM	80.83	cm
Treated Height	2014	MYRIAD	ULCEBY	NORTH LINCOLNSHIRE	OILSEED RAPE	D-CLAY	96.67	cm
Treated Height	2014	MYRIAD	HAILES	GLOUCESTERSHIRE	VEGETABLES	SHALLOW	86	cm
Treated Height	2014	MYRIAD	MOULTON	LINCOLNSHIRE	VEGETABLES	D-SILT	92.83	cm
Treated Height	2014	MYRIAD	HUMBIE	EAST LOTHIAN	OILSEED RAPE	MEDIUM	88.67	cm
Treated Height	2014	MYRIAD	EDGMOND	SHROPSHIRE	GRASS	MEDIUM	77.67	cm
Treated Height	2015	MYRIAD	HUMBIE	EAST LOTHIAN	OILSEED RAPE	MEDIUM	93.33	cm
Treated Height	2015	MYRIAD	EDGMOND	SHROPSHIRE	OTHER	MEDIUM	89	cm
Treated Height	2016	MYRIAD	HUMBIE	EAST LOTHIAN	OILSEED RAPE	MEDIUM	88.33	cm
Treated Height	2016	MYRIAD	EDGMOND	SHROPSHIRE	OILSEED RAPE	MEDIUM	71.67	cm
Treated Height	2016	MYRIAD	LIMAVADY	CAUSEWAY COAST AND GLENS	POTATO	D-SILT	89	cm
Treated Height	2017	MYRIAD	SPALDING	LINCOLNSHIRE	PEAS	D-SILT	84	cm
Treated Height	2017	MYRIAD	SALTOUN	EAST LOTHIAN	OILSEED RAPE	MEDIUM	79.33	cm
Treated Height	2017	MYRIAD	EDGMOND	SHROPSHIRE	OILSEED RAPE	MEDIUM	77.89	cm
Treated Height	2006	OAKLEY	BEAUSALE	WARWICKSHIRE	-	-	82.33	cm
Treated Height	2006	OAKLEY	SPALDING	LINCOLNSHIRE	-	-	78	cm
Treated Height	2006	OAKLEY	HUMBIE	EAST LOTHIAN	-	-	72.67	cm
Treated Height	2006	OAKLEY	TELFORD	SHROPSHIRE	-	-	79.33	cm
Treated Height	2006	OAKLEY	UPSOMBORNE	HAMPSHIRE	-	-	83	cm
Treated Height	2006	OAKLEY	LIMAVADY	CAUSEWAY COAST AND GLENS	-	-	83	cm
Treated Height	2006	OAKLEY	ATTLEBRO	NORFOLK	-	-	72.25	cm
Treated Height	2006	OAKLEY	BURY-STE	SUFFOLK	-	-	79.33	cm
Treated Height	2006	OAKLEY	HYTHE	KENT	-	-	93	cm
Treated Height	2006	OAKLEY	MORLEYSTBOTOLPH	NORFOLK	-	-	74	cm
Treated Height	2006	OAKLEY	BOWSDN	NORTHUMBERLAND	-	-	77.33	cm
Treated Height	2006	OAKLEY	RAGNALL	NOTTINGHAMSHIRE	-	-	76.67	cm
Treated Height	2006	OAKLEY	CTHORPE	LINCOLNSHIRE	-	-	72	cm
Treated Height	2006	OAKLEY	INCEBLUNDELL	SEFTON	-	-	83.33	cm
Treated Height	2006	OAKLEY	HISTON	CAMBRIDGESHIRE	-	-	76.67	cm
Treated Height	2006	OAKLEY	DUNMOW	ESSEX	-	-	80	cm
Treated Height	2007	OAKLEY	C-CREEVY	BELFAST	-	-	83.33	cm
Treated Height	2007	OAKLEY	DOWN-P	BELFAST	-	-	70.17	cm
Treated Height	2007	OAKLEY	LIMAVADY	CAUSEWAY COAST AND GLENS	-	-	84	cm
Treated Height	2007	OAKLEY	QUIDENHAM	NORFOLK	-	-	68.33	cm
Treated Height	2007	OAKLEY	LAURENCEKIRK	ABERDEENSHIRE	-	-	88.33	cm
Treated Height	2007	OAKLEY	ULCEBY	NORTH LINCOLNSHIRE	-	-	88.33	cm
Treated Height	2007	OAKLEY	HYTHE	KENT	-	-	87.67	cm
Treated Height	2007	OAKLEY	CRANWELL	LINCOLNSHIRE	-	-	97.33	cm
Treated Height	2007	OAKLEY	HISTON	CAMBRIDGESHIRE	-	-	79.67	cm
Treated Height	2007	OAKLEY	FRISBYONTHEWREAKE	LEICESTERSHIRE	-	-	88.33	cm
Treated Height	2007	OAKLEY	HUMBIE	EAST LOTHIAN	-	-	84	cm
Treated Height	2007	OAKLEY	TELFORD	SHROPSHIRE	-	-	93	cm
Treated Height	2007	OAKLEY	LYMM	CHESHIRE EAST	-	-	81.67	cm
Treated Height	2007	OAKLEY	UPSOMBORNE	HAMPSHIRE	-	-	80.67	cm
Treated Height	2007	OAKLEY	T-RAWSTN	DORSET	-	-	60.33	cm
Treated Height	2008	OAKLEY	WELBOURN	LINCOLNSHIRE	-	-	86.67	cm
Treated Height	2008	OAKLEY	LIMAVADY	CAUSEWAY COAST AND GLENS	-	-	81.17	cm
Treated Height	2008	OAKLEY	C-CREEVY	BELFAST	-	-	81.17	cm
Treated Height	2008	OAKLEY	DOWN-P	BELFAST	-	-	78	cm
Treated Height	2008	OAKLEY	LAURENCEKIRK	ABERDEENSHIRE	-	-	65.67	cm
Treated Height	2008	OAKLEY	BINBROOK	NORTH LINCOLNSHIRE	-	-	91.67	cm
Treated Height	2008	OAKLEY	HYTHE	KENT	-	-	87.3	cm
Treated Height	2008	OAKLEY	BEAUSALE	WARWICKSHIRE	-	-	77	cm
Treated Height	2008	OAKLEY	CAMBRIDGE	CAMBRIDGESHIRE	-	-	89.8	cm
Treated Height	2008	OAKLEY	FRAMLINGHAM	SUFFOLK	-	-	84.67	cm
Treated Height	2008	OAKLEY	FRISBYONTHEWREAKE	LEICESTERSHIRE	-	-	89.33	cm
Treated Height	2008	OAKLEY	HOLBEACH	LINCOLNSHIRE	-	-	64.67	cm
Treated Height	2008	OAKLEY	WINCHESTER	HAMPSHIRE	-	-	80.33	cm
Treated Height	2009	OAKLEY	CROFT-ON-TEES	NORTH YORKSHIRE	BEANS	MEDIUM	77	cm
Treated Height	2009	OAKLEY	WOOLPIT	SUFFOLK	WHEAT	MEDIUM	70	cm
Treated Height	2009	OAKLEY	LAURENCEKIRK	ABERDEENSHIRE	OILSEED RAPE	MEDIUM	77	cm
Treated Height	2009	OAKLEY	ULCEBY	NORTH LINCOLNSHIRE	OILSEED RAPE	D-CLAY	82	cm
Treated Height	2009	OAKLEY	HYTHE	KENT	OILSEED RAPE	D-CLAY	80	cm
Treated Height	2009	OAKLEY	WELBOURN	LINCOLNSHIRE	OILSEED RAPE	SHALLOW	73	cm
Treated Height	2009	OAKLEY	GIRTON	CAMBRIDGESHIRE	OTHER	MEDIUM	62	cm
Treated Height	2009	OAKLEY	DIDBROOK	GLOUCESTERSHIRE	VEGETABLES	MEDIUM	73	cm
Treated Height	2009	OAKLEY	HOLBEACH	LINCOLNSHIRE	OTHER	D-SILT	82	cm
Treated Height	2009	OAKLEY	HUMBIE	EAST LOTHIAN	OILSEED RAPE	MEDIUM	71	cm
Treated Height	2009	OAKLEY	WINCHESTER	HAMPSHIRE	PEAS	MEDIUM	79	cm
Treated Height	2009	OAKLEY	FRAMLINGHAM	SUFFOLK	OILSEED RAPE	D-CLAY	72	cm
Treated Height	2009	OAKLEY	WOLFERTON	NORFOLK	PEAS	D-SILT	88	cm
Treated Height	2010	OAKLEY	CROFT-ON-TEES	NORTH YORKSHIRE	BEANS	MEDIUM	69.33	cm
Treated Height	2010	OAKLEY	CRAWLY	HAMPSHIRE	OAT	MEDIUM	70	cm
Treated Height	2010	OAKLEY	FRAMLINGHAM	SUFFOLK	OILSEED RAPE	D-CLAY	76.67	cm
Treated Height	2010	OAKLEY	FRISBYONTHEWREAKE	LEICESTERSHIRE	OILSEED RAPE	D-CLAY	77.33	cm
Treated Height	2010	OAKLEY	BANNISTER	ESSEX	WHEAT	D-CLAY	76.67	cm
Treated Height	2010	OAKLEY	LIMAVADY	CAUSEWAY COAST AND GLENS	OILSEED RAPE	D-SILT	86.5	cm
Treated Height	2010	OAKLEY	C-CREEVY	BELFAST	BARLEY	MEDIUM	76	cm
Treated Height	2010	OAKLEY	ELLON	ABERDEENSHIRE	BARLEY	L-SAND	76.67	cm
Treated Height	2010	OAKLEY	ST-BOSW	SCOTTISH BORDERS	BARLEY	L-SAND	70	cm
Treated Height	2010	OAKLEY	STCHWRTH	CAMBRIDGESHIRE	WHEAT	MEDIUM	63.1	cm
Treated Height	2010	OAKLEY	ULCEBY	NORTH LINCOLNSHIRE	OILSEED RAPE	D-CLAY	81.67	cm
Treated Height	2010	OAKLEY	WELBOURN	LINCOLNSHIRE	OILSEED RAPE	SHALLOW	75.67	cm
Treated Height	2010	OAKLEY	NEWCHURCH	KENT	PEAS	D-CLAY	86	cm
Treated Height	2010	OAKLEY	HASELY	WARWICKSHIRE	OILSEED RAPE	MEDIUM	80.67	cm
Treated Height	2010	OAKLEY	LILLESDN	SOMERSET	WHEAT	MEDIUM	77	cm
Treated Height	2010	OAKLEY	GIRTON	CAMBRIDGESHIRE	BEANS	MEDIUM	79.67	cm
Treated Height	2010	OAKLEY	DIDBROOK	GLOUCESTERSHIRE	WHEAT	MEDIUM	68.33	cm
Treated Height	2010	OAKLEY	HUMBIE	EAST LOTHIAN	GRASS	MEDIUM	78	cm
Treated Height	2012	OAKLEY	CROFT-ON-TEES	NORTH YORKSHIRE	-	-	86.67	cm
Treated Height	2012	OAKLEY	C-CREEVY	BELFAST	-	-	76	cm
Treated Height	2012	OAKLEY	LIMAVADY	CAUSEWAY COAST AND GLENS	-	-	85.67	cm
Treated Height	2012	OAKLEY	ICKLETON	CAMBRIDGESHIRE	-	-	86.33	cm
Treated Height	2012	OAKLEY	ELLON	ABERDEENSHIRE	-	-	75	cm
Treated Height	2012	OAKLEY	ST-BOSW	SCOTTISH BORDERS	-	-	85.67	cm
Treated Height	2012	OAKLEY	BALGONIE	FIFE	-	-	80	cm
Treated Height	2012	OAKLEY	BROUGHTN	HAMPSHIRE	-	-	71.67	cm
Treated Height	2012	OAKLEY	BSTOKE	HAMPSHIRE	-	-	82.78	cm
Treated Height	2012	OAKLEY	ULCEBY	NORTH LINCOLNSHIRE	-	-	90	cm
Treated Height	2012	OAKLEY	PETHAM	KENT	-	-	83.67	cm
Treated Height	2012	OAKLEY	WELBOURN	LINCOLNSHIRE	-	-	88.33	cm
Treated Height	2012	OAKLEY	DIDBROOK	GLOUCESTERSHIRE	-	-	85.67	cm
Treated Height	2012	OAKLEY	HUMBIE	EAST LOTHIAN	-	-	86.33	cm
Treated Height	2012	OAKLEY	HINSTOCK	SHROPSHIRE	-	-	80	cm
Treated Height	2012	OAKLEY	FRAMLINGHAM	SUFFOLK	-	-	87.33	cm
Treated Height	2012	OAKLEY	WOLFERTON	NORFOLK	-	-	85	cm
Treated Height	2012	OAKLEY	ELMSWELL	SUFFOLK	-	-	79.33	cm
Treated Height	2012	OAKLEY	ATTLEBRO	NORFOLK	-	-	78.33	cm
Treated Height	2013	PANACEA	STOWMARKET	SUFFOLK	WHEAT	D-CLAY	79.47	cm
Treated Height	2013	PANACEA	ULCEBY	NORTH LINCOLNSHIRE	OILSEED RAPE	D-CLAY	96.67	cm
Treated Height	2013	PANACEA	ANSTRUTH	FIFE	WHEAT	MEDIUM	82.33	cm
Treated Height	2013	PANACEA	MOULTON	LINCOLNSHIRE	PEAS	D-SILT	72	cm
Treated Height	2013	PANACEA	HUMBIE	EAST LOTHIAN	OILSEED RAPE	MEDIUM	86.5	cm
Treated Height	2013	PANACEA	EDGMOND	SHROPSHIRE	OAT	L-SAND	80	cm
Treated Height	2014	PANACEA	MORLEYSTBOTOLPH	NORFOLK	OILSEED RAPE	MEDIUM	81.67	cm
Treated Height	2014	PANACEA	C-CREEVY	BELFAST	GRASS	MEDIUM	87.5	cm
Treated Height	2014	PANACEA	LIMAVADY	CAUSEWAY COAST AND GLENS	OILSEED RAPE	MEDIUM	83.83	cm
Treated Height	2014	PANACEA	HUMBIE	EAST LOTHIAN	OILSEED RAPE	MEDIUM	91.33	cm
Treated Height	2014	PANACEA	EDGMOND	SHROPSHIRE	GRASS	MEDIUM	87	cm
Treated Height	2008	PANORAMA	WELBOURN	LINCOLNSHIRE	-	-	88	cm
Treated Height	2008	PANORAMA	LIMAVADY	CAUSEWAY COAST AND GLENS	-	-	84.83	cm
Treated Height	2008	PANORAMA	C-CREEVY	BELFAST	-	-	79.67	cm
Treated Height	2008	PANORAMA	DOWN-P	BELFAST	-	-	80.33	cm
Treated Height	2008	PANORAMA	LAURENCEKIRK	ABERDEENSHIRE	-	-	71.33	cm
Treated Height	2008	PANORAMA	BINBROOK	NORTH LINCOLNSHIRE	-	-	95	cm
Treated Height	2008	PANORAMA	HYTHE	KENT	-	-	86.33	cm
Treated Height	2008	PANORAMA	BEAUSALE	WARWICKSHIRE	-	-	79.67	cm
Treated Height	2008	PANORAMA	CAMBRIDGE	CAMBRIDGESHIRE	-	-	89	cm
Treated Height	2008	PANORAMA	FRAMLINGHAM	SUFFOLK	-	-	88	cm
Treated Height	2008	PANORAMA	FRISBYONTHEWREAKE	LEICESTERSHIRE	-	-	88.67	cm
Treated Height	2008	PANORAMA	HOLBEACH	LINCOLNSHIRE	-	-	69	cm
Treated Height	2008	PANORAMA	WINCHESTER	HAMPSHIRE	-	-	82.33	cm
Treated Height	2009	PANORAMA	WOOLPIT	SUFFOLK	WHEAT	MEDIUM	73	cm
Treated Height	2009	PANORAMA	LAURENCEKIRK	ABERDEENSHIRE	OILSEED RAPE	MEDIUM	79	cm
Treated Height	2009	PANORAMA	ULCEBY	NORTH LINCOLNSHIRE	OILSEED RAPE	D-CLAY	85	cm
Treated Height	2009	PANORAMA	WELBOURN	LINCOLNSHIRE	OILSEED RAPE	SHALLOW	78	cm
Treated Height	2009	PANORAMA	GIRTON	CAMBRIDGESHIRE	OTHER	MEDIUM	65	cm
Treated Height	2009	PANORAMA	DIDBROOK	GLOUCESTERSHIRE	VEGETABLES	MEDIUM	78	cm
Treated Height	2009	PANORAMA	FRAMLINGHAM	SUFFOLK	OILSEED RAPE	D-CLAY	76	cm
Treated Height	2010	PANORAMA	FRAMLINGHAM	SUFFOLK	OILSEED RAPE	D-CLAY	78.67	cm
Treated Height	2010	PANORAMA	FRISBYONTHEWREAKE	LEICESTERSHIRE	OILSEED RAPE	D-CLAY	83.33	cm
Treated Height	2010	PANORAMA	BANNISTER	ESSEX	WHEAT	D-CLAY	77.67	cm
Treated Height	2010	PANORAMA	LIMAVADY	CAUSEWAY COAST AND GLENS	OILSEED RAPE	D-SILT	92.67	cm
Treated Height	2010	PANORAMA	C-CREEVY	BELFAST	BARLEY	MEDIUM	81.83	cm
Treated Height	2010	PANORAMA	STCHWRTH	CAMBRIDGESHIRE	WHEAT	MEDIUM	67.2	cm
Treated Height	2010	PANORAMA	ULCEBY	NORTH LINCOLNSHIRE	OILSEED RAPE	D-CLAY	85	cm
Treated Height	2010	PANORAMA	GIRTON	CAMBRIDGESHIRE	BEANS	MEDIUM	88	cm
Treated Height	2010	PANORAMA	DIDBROOK	GLOUCESTERSHIRE	WHEAT	MEDIUM	71.67	cm
Treated Height	2012	PANORAMA	C-CREEVY	BELFAST	-	-	77.17	cm
Treated Height	2012	PANORAMA	LIMAVADY	CAUSEWAY COAST AND GLENS	-	-	87.5	cm
Treated Height	2012	PANORAMA	HUMBIE	EAST LOTHIAN	-	-	91	cm
Treated Height	2012	PANORAMA	ATTLEBRO	NORFOLK	-	-	80	cm
Treated Height	2013	PANORAMA	HUMBIE	EAST LOTHIAN	OILSEED RAPE	MEDIUM	78.5	cm
Treated Height	2013	PANORAMA	EDGMOND	SHROPSHIRE	OAT	L-SAND	75	cm
Treated Height	2014	PANORAMA	MORLEYSTBOTOLPH	NORFOLK	OILSEED RAPE	MEDIUM	80	cm
Treated Height	2014	PANORAMA	C-CREEVY	BELFAST	GRASS	MEDIUM	80.33	cm
Treated Height	2014	PANORAMA	LIMAVADY	CAUSEWAY COAST AND GLENS	OILSEED RAPE	MEDIUM	79.33	cm
Treated Height	2014	PANORAMA	HUMBIE	EAST LOTHIAN	OILSEED RAPE	MEDIUM	83	cm
Treated Height	2014	PANORAMA	EDGMOND	SHROPSHIRE	GRASS	MEDIUM	84	cm
Treated Height	2008	QPLUS	WELBOURN	LINCOLNSHIRE	-	-	92	cm
Treated Height	2008	QPLUS	LIMAVADY	CAUSEWAY COAST AND GLENS	-	-	83.83	cm
Treated Height	2008	QPLUS	C-CREEVY	BELFAST	-	-	85	cm
Treated Height	2008	QPLUS	DOWN-P	BELFAST	-	-	77.83	cm
Treated Height	2008	QPLUS	LAURENCEKIRK	ABERDEENSHIRE	-	-	68.67	cm
Treated Height	2008	QPLUS	BINBROOK	NORTH LINCOLNSHIRE	-	-	90	cm
Treated Height	2008	QPLUS	HYTHE	KENT	-	-	88.2	cm
Treated Height	2008	QPLUS	BEAUSALE	WARWICKSHIRE	-	-	84.33	cm
Treated Height	2008	QPLUS	CAMBRIDGE	CAMBRIDGESHIRE	-	-	92	cm
Treated Height	2008	QPLUS	FRAMLINGHAM	SUFFOLK	-	-	90	cm
Treated Height	2008	QPLUS	FRISBYONTHEWREAKE	LEICESTERSHIRE	-	-	93.67	cm
Treated Height	2008	QPLUS	HOLBEACH	LINCOLNSHIRE	-	-	73.33	cm
Treated Height	2008	QPLUS	WINCHESTER	HAMPSHIRE	-	-	83.67	cm
Treated Height	2009	QPLUS	WOOLPIT	SUFFOLK	WHEAT	MEDIUM	73	cm
Treated Height	2009	QPLUS	LAURENCEKIRK	ABERDEENSHIRE	OILSEED RAPE	MEDIUM	80	cm
Treated Height	2009	QPLUS	ULCEBY	NORTH LINCOLNSHIRE	OILSEED RAPE	D-CLAY	87	cm
Treated Height	2009	QPLUS	WELBOURN	LINCOLNSHIRE	OILSEED RAPE	SHALLOW	80	cm
Treated Height	2009	QPLUS	GIRTON	CAMBRIDGESHIRE	OTHER	MEDIUM	60	cm
Treated Height	2009	QPLUS	DIDBROOK	GLOUCESTERSHIRE	VEGETABLES	MEDIUM	80	cm
Treated Height	2009	QPLUS	FRAMLINGHAM	SUFFOLK	OILSEED RAPE	D-CLAY	79	cm
Treated Height	2010	QPLUS	FRAMLINGHAM	SUFFOLK	OILSEED RAPE	D-CLAY	81.33	cm
Treated Height	2010	QPLUS	FRISBYONTHEWREAKE	LEICESTERSHIRE	OILSEED RAPE	D-CLAY	80	cm
Treated Height	2010	QPLUS	BANNISTER	ESSEX	WHEAT	D-CLAY	74.67	cm
Treated Height	2010	QPLUS	LIMAVADY	CAUSEWAY COAST AND GLENS	OILSEED RAPE	D-SILT	90.67	cm
Treated Height	2010	QPLUS	C-CREEVY	BELFAST	BARLEY	MEDIUM	82.67	cm
Treated Height	2010	QPLUS	STCHWRTH	CAMBRIDGESHIRE	WHEAT	MEDIUM	65.9	cm
Treated Height	2010	QPLUS	ULCEBY	NORTH LINCOLNSHIRE	OILSEED RAPE	D-CLAY	85	cm
Treated Height	2010	QPLUS	GIRTON	CAMBRIDGESHIRE	BEANS	MEDIUM	82	cm
Treated Height	2010	QPLUS	DIDBROOK	GLOUCESTERSHIRE	WHEAT	MEDIUM	66.67	cm
Treated Height	2014	REFLECTION	BEDFIELD	SUFFOLK	OILSEED RAPE	D-CLAY	76.67	cm
Treated Height	2014	REFLECTION	MORLEYSTBOTOLPH	NORFOLK	OILSEED RAPE	MEDIUM	81.67	cm
Treated Height	2014	REFLECTION	C-CREEVY	BELFAST	GRASS	MEDIUM	73.67	cm
Treated Height	2014	REFLECTION	LIMAVADY	CAUSEWAY COAST AND GLENS	OILSEED RAPE	MEDIUM	71	cm
Treated Height	2014	REFLECTION	ULCEBY	NORTH LINCOLNSHIRE	OILSEED RAPE	D-CLAY	83.33	cm
Treated Height	2014	REFLECTION	HAILES	GLOUCESTERSHIRE	VEGETABLES	SHALLOW	72.67	cm
Treated Height	2014	REFLECTION	MOULTON	LINCOLNSHIRE	VEGETABLES	D-SILT	83	cm
Treated Height	2014	REFLECTION	HUMBIE	EAST LOTHIAN	OILSEED RAPE	MEDIUM	73	cm
Treated Height	2014	REFLECTION	EDGMOND	SHROPSHIRE	GRASS	MEDIUM	69	cm
Treated Height	2015	REFLECTION	MENDLESHAM	SUFFOLK	WHEAT	MEDIUM	72.2	cm
Treated Height	2015	REFLECTION	LIMAVADY	CAUSEWAY COAST AND GLENS	OILSEED RAPE	MEDIUM	77.33	cm
Treated Height	2015	REFLECTION	CAWOOD	NORTH YORKSHIRE	BEANS	MEDIUM	78.67	cm
Treated Height	2015	REFLECTION	ULCEBY	NORTH LINCOLNSHIRE	OILSEED RAPE	D-CLAY	85	cm
Treated Height	2015	REFLECTION	BARNSTON	ESSEX	WHEAT	D-CLAY	71.11	cm
Treated Height	2015	REFLECTION	HAILES	GLOUCESTERSHIRE	VEGETABLES	SHALLOW	70.67	cm
Treated Height	2015	REFLECTION	HUMBIE	EAST LOTHIAN	OILSEED RAPE	MEDIUM	78.33	cm
Treated Height	2015	REFLECTION	EDGMOND	SHROPSHIRE	OTHER	MEDIUM	75.33	cm
Treated Height	2015	REFLECTION	BEDFIELD	SUFFOLK	BEANS	D-CLAY	73.33	cm
Treated Height	2015	REFLECTION	FRISBYONTHEWREAKE	LEICESTERSHIRE	OILSEED RAPE	D-CLAY	70.67	cm
Treated Height	2016	REFLECTION	THAXTED	ESSEX	OILSEED RAPE	D-CLAY	75	cm
Treated Height	2016	REFLECTION	CAWOOD	NORTH YORKSHIRE	BEANS	MEDIUM	73.33	cm
Treated Height	2016	REFLECTION	ULCEBY	NORTH LINCOLNSHIRE	OILSEED RAPE	D-CLAY	78.33	cm
Treated Height	2016	REFLECTION	G-STURTON	LINCOLNSHIRE	WHEAT	MEDIUM	76.67	cm
Treated Height	2016	REFLECTION	PINCHBECK	LINCOLNSHIRE	POTATO	D-SILT	67.17	cm
Treated Height	2016	REFLECTION	HUMBIE	EAST LOTHIAN	OILSEED RAPE	MEDIUM	76.67	cm
Treated Height	2016	REFLECTION	EDGMOND	SHROPSHIRE	OILSEED RAPE	MEDIUM	62.33	cm
Treated Height	2016	REFLECTION	BEDFIELD	SUFFOLK	OILSEED RAPE	D-CLAY	75.33	cm
Treated Height	2016	REFLECTION	FRISBYONTHEWREAKE	LEICESTERSHIRE	OILSEED RAPE	D-CLAY	77.33	cm
Treated Height	2016	REFLECTION	LIMAVADY	CAUSEWAY COAST AND GLENS	POTATO	D-SILT	72	cm
Treated Height	2017	REFLECTION	SPALDING	LINCOLNSHIRE	PEAS	D-SILT	72.5	cm
Treated Height	2017	REFLECTION	SALTOUN	EAST LOTHIAN	OILSEED RAPE	MEDIUM	66.67	cm
Treated Height	2017	REFLECTION	EDGMOND	SHROPSHIRE	OILSEED RAPE	MEDIUM	65.44	cm
Treated Height	2017	REFLECTION	LIMAVADY	CAUSEWAY COAST AND GLENS	OILSEED RAPE	MEDIUM	82.83	cm
Treated Height	2017	REFLECTION	CAWOOD	NORTH YORKSHIRE	PEAS	MEDIUM	76.83	cm
Treated Height	2017	REFLECTION	ULCEBY	NORTH LINCOLNSHIRE	OILSEED RAPE	D-CLAY	75	cm
Treated Height	2017	REFLECTION	BAUMBER	LINCOLNSHIRE	LINSEED	MEDIUM	73.67	cm
Treated Height	2012	RELAY	C-CREEVY	BELFAST	-	-	71.33	cm
Treated Height	2012	RELAY	LIMAVADY	CAUSEWAY COAST AND GLENS	-	-	82.17	cm
Treated Height	2012	RELAY	BSTOKE	HAMPSHIRE	-	-	77.56	cm
Treated Height	2012	RELAY	ULCEBY	NORTH LINCOLNSHIRE	-	-	90	cm
Treated Height	2012	RELAY	DIDBROOK	GLOUCESTERSHIRE	-	-	81.67	cm
Treated Height	2012	RELAY	HUMBIE	EAST LOTHIAN	-	-	85	cm
Treated Height	2012	RELAY	FRAMLINGHAM	SUFFOLK	-	-	82.67	cm
Treated Height	2012	RELAY	ELMSWELL	SUFFOLK	-	-	77	cm
Treated Height	2012	RELAY	ATTLEBRO	NORFOLK	-	-	76.67	cm
Treated Height	2013	RELAY	STOWMARKET	SUFFOLK	WHEAT	D-CLAY	65	cm
Treated Height	2013	RELAY	ULCEBY	NORTH LINCOLNSHIRE	OILSEED RAPE	D-CLAY	86.67	cm
Treated Height	2013	RELAY	ANSTRUTH	FIFE	WHEAT	MEDIUM	74	cm
Treated Height	2013	RELAY	MOULTON	LINCOLNSHIRE	PEAS	D-SILT	74	cm
Treated Height	2013	RELAY	HUMBIE	EAST LOTHIAN	OILSEED RAPE	MEDIUM	75	cm
Treated Height	2013	RELAY	EDGMOND	SHROPSHIRE	OAT	L-SAND	68.33	cm
Treated Height	2014	RELAY	MORLEYSTBOTOLPH	NORFOLK	OILSEED RAPE	MEDIUM	81.67	cm
Treated Height	2014	RELAY	HUMBIE	EAST LOTHIAN	OILSEED RAPE	MEDIUM	74	cm
Treated Height	2014	RELAY	EDGMOND	SHROPSHIRE	GRASS	MEDIUM	73.67	cm
Treated Height	2015	RELAY	MENDLESHAM	SUFFOLK	WHEAT	MEDIUM	71.1	cm
Treated Height	2015	RELAY	LIMAVADY	CAUSEWAY COAST AND GLENS	OILSEED RAPE	MEDIUM	82.5	cm
Treated Height	2015	RELAY	CAWOOD	NORTH YORKSHIRE	BEANS	MEDIUM	81	cm
Treated Height	2015	RELAY	ULCEBY	NORTH LINCOLNSHIRE	OILSEED RAPE	D-CLAY	88.33	cm
Treated Height	2015	RELAY	BARNSTON	ESSEX	WHEAT	D-CLAY	71.94	cm
Treated Height	2015	RELAY	HAILES	GLOUCESTERSHIRE	VEGETABLES	SHALLOW	72.67	cm
Treated Height	2015	RELAY	HUMBIE	EAST LOTHIAN	OILSEED RAPE	MEDIUM	87	cm
Treated Height	2015	RELAY	EDGMOND	SHROPSHIRE	OTHER	MEDIUM	77	cm
Treated Height	2015	RELAY	BEDFIELD	SUFFOLK	BEANS	D-CLAY	73.33	cm
Treated Height	2015	RELAY	FRISBYONTHEWREAKE	LEICESTERSHIRE	OILSEED RAPE	D-CLAY	73.33	cm
Treated Height	2015	RELAY	ELMSWELL	SUFFOLK	WHEAT	D-CLAY	58.33	cm
Treated Height	2016	RELAY	THAXTED	ESSEX	OILSEED RAPE	D-CLAY	70	cm
Treated Height	2016	RELAY	CAWOOD	NORTH YORKSHIRE	BEANS	MEDIUM	75.67	cm
Treated Height	2016	RELAY	ULCEBY	NORTH LINCOLNSHIRE	OILSEED RAPE	D-CLAY	80	cm
Treated Height	2016	RELAY	G-STURTON	LINCOLNSHIRE	WHEAT	MEDIUM	74	cm
Treated Height	2016	RELAY	PINCHBECK	LINCOLNSHIRE	POTATO	D-SILT	64.5	cm
Treated Height	2016	RELAY	HUMBIE	EAST LOTHIAN	OILSEED RAPE	MEDIUM	73.33	cm
Treated Height	2016	RELAY	EDGMOND	SHROPSHIRE	OILSEED RAPE	MEDIUM	65.67	cm
Treated Height	2016	RELAY	BEDFIELD	SUFFOLK	OILSEED RAPE	D-CLAY	76	cm
Treated Height	2016	RELAY	FRISBYONTHEWREAKE	LEICESTERSHIRE	OILSEED RAPE	D-CLAY	82	cm
Treated Height	2016	RELAY	LIMAVADY	CAUSEWAY COAST AND GLENS	POTATO	D-SILT	77	cm
Treated Height	2012	REVELATION	LIMAVADY	CAUSEWAY COAST AND GLENS	-	-	88.83	cm
Treated Height	2012	REVELATION	BSTOKE	HAMPSHIRE	-	-	83.56	cm
Treated Height	2012	REVELATION	ULCEBY	NORTH LINCOLNSHIRE	-	-	95	cm
Treated Height	2012	REVELATION	DIDBROOK	GLOUCESTERSHIRE	-	-	87.67	cm
Treated Height	2012	REVELATION	HUMBIE	EAST LOTHIAN	-	-	90.33	cm
Treated Height	2012	REVELATION	FRAMLINGHAM	SUFFOLK	-	-	90.67	cm
Treated Height	2012	REVELATION	ELMSWELL	SUFFOLK	-	-	82.33	cm
Treated Height	2012	REVELATION	ATTLEBRO	NORFOLK	-	-	85	cm
Treated Height	2013	REVELATION	STOWMARKET	SUFFOLK	WHEAT	D-CLAY	70.3	cm
Treated Height	2013	REVELATION	ULCEBY	NORTH LINCOLNSHIRE	OILSEED RAPE	D-CLAY	86.67	cm
Treated Height	2013	REVELATION	ANSTRUTH	FIFE	WHEAT	MEDIUM	73.33	cm
Treated Height	2013	REVELATION	MOULTON	LINCOLNSHIRE	PEAS	D-SILT	77.33	cm
Treated Height	2013	REVELATION	HUMBIE	EAST LOTHIAN	OILSEED RAPE	MEDIUM	77.5	cm
Treated Height	2013	REVELATION	EDGMOND	SHROPSHIRE	OAT	L-SAND	73.33	cm
Treated Height	2014	REVELATION	BEDFIELD	SUFFOLK	OILSEED RAPE	D-CLAY	82	cm
Treated Height	2014	REVELATION	MORLEYSTBOTOLPH	NORFOLK	OILSEED RAPE	MEDIUM	83.33	cm
Treated Height	2014	REVELATION	LIMAVADY	CAUSEWAY COAST AND GLENS	OILSEED RAPE	MEDIUM	78.83	cm
Treated Height	2014	REVELATION	ULCEBY	NORTH LINCOLNSHIRE	OILSEED RAPE	D-CLAY	93.33	cm
Treated Height	2014	REVELATION	HAILES	GLOUCESTERSHIRE	VEGETABLES	SHALLOW	80.67	cm
Treated Height	2014	REVELATION	MOULTON	LINCOLNSHIRE	VEGETABLES	D-SILT	90.75	cm
Treated Height	2014	REVELATION	HUMBIE	EAST LOTHIAN	OILSEED RAPE	MEDIUM	85	cm
Treated Height	2014	REVELATION	EDGMOND	SHROPSHIRE	GRASS	MEDIUM	78.67	cm
Treated Height	2015	REVELATION	MENDLESHAM	SUFFOLK	WHEAT	MEDIUM	79.17	cm
Treated Height	2015	REVELATION	LIMAVADY	CAUSEWAY COAST AND GLENS	OILSEED RAPE	MEDIUM	85	cm
Treated Height	2015	REVELATION	CAWOOD	NORTH YORKSHIRE	BEANS	MEDIUM	86.67	cm
Treated Height	2015	REVELATION	ULCEBY	NORTH LINCOLNSHIRE	OILSEED RAPE	D-CLAY	90	cm
Treated Height	2015	REVELATION	BARNSTON	ESSEX	WHEAT	D-CLAY	79.44	cm
Treated Height	2015	REVELATION	HAILES	GLOUCESTERSHIRE	VEGETABLES	SHALLOW	71	cm
Treated Height	2015	REVELATION	HUMBIE	EAST LOTHIAN	OILSEED RAPE	MEDIUM	90	cm
Treated Height	2015	REVELATION	EDGMOND	SHROPSHIRE	OTHER	MEDIUM	88.33	cm
Treated Height	2015	REVELATION	BEDFIELD	SUFFOLK	BEANS	D-CLAY	80.67	cm
Treated Height	2015	REVELATION	FRISBYONTHEWREAKE	LEICESTERSHIRE	OILSEED RAPE	D-CLAY	80.67	cm
Treated Height	2015	REVELATION	ELMSWELL	SUFFOLK	WHEAT	D-CLAY	62	cm
Treated Height	2016	REVELATION	THAXTED	ESSEX	OILSEED RAPE	D-CLAY	80	cm
Treated Height	2016	REVELATION	CAWOOD	NORTH YORKSHIRE	BEANS	MEDIUM	82.33	cm
Treated Height	2016	REVELATION	ULCEBY	NORTH LINCOLNSHIRE	OILSEED RAPE	D-CLAY	83.33	cm
Treated Height	2016	REVELATION	G-STURTON	LINCOLNSHIRE	WHEAT	MEDIUM	85.33	cm
Treated Height	2016	REVELATION	PINCHBECK	LINCOLNSHIRE	POTATO	D-SILT	69.67	cm
Treated Height	2016	REVELATION	HUMBIE	EAST LOTHIAN	OILSEED RAPE	MEDIUM	85	cm
Treated Height	2016	REVELATION	EDGMOND	SHROPSHIRE	OILSEED RAPE	MEDIUM	70.33	cm
Treated Height	2016	REVELATION	BEDFIELD	SUFFOLK	OILSEED RAPE	D-CLAY	84	cm
Treated Height	2016	REVELATION	FRISBYONTHEWREAKE	LEICESTERSHIRE	OILSEED RAPE	D-CLAY	85.33	cm
Treated Height	2016	REVELATION	LIMAVADY	CAUSEWAY COAST AND GLENS	POTATO	D-SILT	80.33	cm
Treated Height	2017	REVELATION	SPALDING	LINCOLNSHIRE	PEAS	D-SILT	77.67	cm
Treated Height	2017	REVELATION	SALTOUN	EAST LOTHIAN	OILSEED RAPE	MEDIUM	76.33	cm
Treated Height	2017	REVELATION	EDGMOND	SHROPSHIRE	OILSEED RAPE	MEDIUM	76.56	cm
Treated Height	2017	REVELATION	LIMAVADY	CAUSEWAY COAST AND GLENS	OILSEED RAPE	MEDIUM	90.17	cm
Treated Height	2017	REVELATION	CAWOOD	NORTH YORKSHIRE	PEAS	MEDIUM	82.33	cm
Treated Height	2017	REVELATION	ULCEBY	NORTH LINCOLNSHIRE	OILSEED RAPE	D-CLAY	86.67	cm
Treated Height	2017	REVELATION	BAUMBER	LINCOLNSHIRE	LINSEED	MEDIUM	76.67	cm
Treated Height	2014	RGT_CONVERSION	BEDFIELD	SUFFOLK	OILSEED RAPE	D-CLAY	78.67	cm
Treated Height	2014	RGT_CONVERSION	MORLEYSTBOTOLPH	NORFOLK	OILSEED RAPE	MEDIUM	80	cm
Treated Height	2014	RGT_CONVERSION	C-CREEVY	BELFAST	GRASS	MEDIUM	75.67	cm
Treated Height	2014	RGT_CONVERSION	LIMAVADY	CAUSEWAY COAST AND GLENS	OILSEED RAPE	MEDIUM	77.33	cm
Treated Height	2014	RGT_CONVERSION	ULCEBY	NORTH LINCOLNSHIRE	OILSEED RAPE	D-CLAY	86.67	cm
Treated Height	2014	RGT_CONVERSION	HAILES	GLOUCESTERSHIRE	VEGETABLES	SHALLOW	75	cm
Treated Height	2014	RGT_CONVERSION	MOULTON	LINCOLNSHIRE	VEGETABLES	D-SILT	85.25	cm
Treated Height	2014	RGT_CONVERSION	HUMBIE	EAST LOTHIAN	OILSEED RAPE	MEDIUM	74.67	cm
Treated Height	2014	RGT_CONVERSION	EDGMOND	SHROPSHIRE	GRASS	MEDIUM	72.33	cm
Treated Height	2015	RGT_CONVERSION	MENDLESHAM	SUFFOLK	WHEAT	MEDIUM	72.9	cm
Treated Height	2015	RGT_CONVERSION	LIMAVADY	CAUSEWAY COAST AND GLENS	OILSEED RAPE	MEDIUM	82.17	cm
Treated Height	2015	RGT_CONVERSION	CAWOOD	NORTH YORKSHIRE	BEANS	MEDIUM	82.33	cm
Treated Height	2015	RGT_CONVERSION	ULCEBY	NORTH LINCOLNSHIRE	OILSEED RAPE	D-CLAY	88.33	cm
Treated Height	2015	RGT_CONVERSION	BARNSTON	ESSEX	WHEAT	D-CLAY	71.39	cm
Treated Height	2015	RGT_CONVERSION	HAILES	GLOUCESTERSHIRE	VEGETABLES	SHALLOW	68.33	cm
Treated Height	2015	RGT_CONVERSION	HUMBIE	EAST LOTHIAN	OILSEED RAPE	MEDIUM	84.33	cm
Treated Height	2015	RGT_CONVERSION	EDGMOND	SHROPSHIRE	OTHER	MEDIUM	79.33	cm
Treated Height	2015	RGT_CONVERSION	BEDFIELD	SUFFOLK	BEANS	D-CLAY	76	cm
Treated Height	2015	RGT_CONVERSION	FRISBYONTHEWREAKE	LEICESTERSHIRE	OILSEED RAPE	D-CLAY	76	cm
Treated Height	2016	RGT_CONVERSION	THAXTED	ESSEX	OILSEED RAPE	D-CLAY	76.67	cm
Treated Height	2016	RGT_CONVERSION	CAWOOD	NORTH YORKSHIRE	BEANS	MEDIUM	77.33	cm
Treated Height	2016	RGT_CONVERSION	ULCEBY	NORTH LINCOLNSHIRE	OILSEED RAPE	D-CLAY	80	cm
Treated Height	2016	RGT_CONVERSION	G-STURTON	LINCOLNSHIRE	WHEAT	MEDIUM	80.33	cm
Treated Height	2016	RGT_CONVERSION	PINCHBECK	LINCOLNSHIRE	POTATO	D-SILT	66.5	cm
Treated Height	2016	RGT_CONVERSION	HUMBIE	EAST LOTHIAN	OILSEED RAPE	MEDIUM	78.33	cm
Treated Height	2016	RGT_CONVERSION	EDGMOND	SHROPSHIRE	OILSEED RAPE	MEDIUM	65	cm
Treated Height	2016	RGT_CONVERSION	BEDFIELD	SUFFOLK	OILSEED RAPE	D-CLAY	78.67	cm
Treated Height	2016	RGT_CONVERSION	FRISBYONTHEWREAKE	LEICESTERSHIRE	OILSEED RAPE	D-CLAY	78	cm
Treated Height	2016	RGT_CONVERSION	LIMAVADY	CAUSEWAY COAST AND GLENS	POTATO	D-SILT	75.33	cm
Treated Height	2015	RGT_ILLUSTRIOUS	MENDLESHAM	SUFFOLK	WHEAT	MEDIUM	78.9	cm
Treated Height	2015	RGT_ILLUSTRIOUS	LIMAVADY	CAUSEWAY COAST AND GLENS	OILSEED RAPE	MEDIUM	87.17	cm
Treated Height	2015	RGT_ILLUSTRIOUS	CAWOOD	NORTH YORKSHIRE	BEANS	MEDIUM	89.33	cm
Treated Height	2015	RGT_ILLUSTRIOUS	ULCEBY	NORTH LINCOLNSHIRE	OILSEED RAPE	D-CLAY	91.67	cm
Treated Height	2015	RGT_ILLUSTRIOUS	BARNSTON	ESSEX	WHEAT	D-CLAY	79.17	cm
Treated Height	2015	RGT_ILLUSTRIOUS	HAILES	GLOUCESTERSHIRE	VEGETABLES	SHALLOW	71	cm
Treated Height	2015	RGT_ILLUSTRIOUS	HUMBIE	EAST LOTHIAN	OILSEED RAPE	MEDIUM	90.33	cm
Treated Height	2015	RGT_ILLUSTRIOUS	EDGMOND	SHROPSHIRE	OTHER	MEDIUM	80.33	cm
Treated Height	2015	RGT_ILLUSTRIOUS	BEDFIELD	SUFFOLK	BEANS	D-CLAY	80.67	cm
Treated Height	2015	RGT_ILLUSTRIOUS	FRISBYONTHEWREAKE	LEICESTERSHIRE	OILSEED RAPE	D-CLAY	77.33	cm
Treated Height	2015	RGT_ILLUSTRIOUS	ELMSWELL	SUFFOLK	WHEAT	D-CLAY	58.33	cm
Treated Height	2016	RGT_ILLUSTRIOUS	THAXTED	ESSEX	OILSEED RAPE	D-CLAY	81.67	cm
Treated Height	2016	RGT_ILLUSTRIOUS	CAWOOD	NORTH YORKSHIRE	BEANS	MEDIUM	85	cm
Treated Height	2016	RGT_ILLUSTRIOUS	ULCEBY	NORTH LINCOLNSHIRE	OILSEED RAPE	D-CLAY	85	cm
Treated Height	2016	RGT_ILLUSTRIOUS	G-STURTON	LINCOLNSHIRE	WHEAT	MEDIUM	84.67	cm
Treated Height	2016	RGT_ILLUSTRIOUS	PINCHBECK	LINCOLNSHIRE	POTATO	D-SILT	70.83	cm
Treated Height	2016	RGT_ILLUSTRIOUS	HUMBIE	EAST LOTHIAN	OILSEED RAPE	MEDIUM	83.33	cm
Treated Height	2016	RGT_ILLUSTRIOUS	EDGMOND	SHROPSHIRE	OILSEED RAPE	MEDIUM	68.33	cm
Treated Height	2016	RGT_ILLUSTRIOUS	BEDFIELD	SUFFOLK	OILSEED RAPE	D-CLAY	84.67	cm
Treated Height	2016	RGT_ILLUSTRIOUS	FRISBYONTHEWREAKE	LEICESTERSHIRE	OILSEED RAPE	D-CLAY	86.67	cm
Treated Height	2016	RGT_ILLUSTRIOUS	LIMAVADY	CAUSEWAY COAST AND GLENS	POTATO	D-SILT	80.5	cm
Treated Height	2017	RGT_ILLUSTRIOUS	SPALDING	LINCOLNSHIRE	PEAS	D-SILT	81	cm
Treated Height	2017	RGT_ILLUSTRIOUS	SALTOUN	EAST LOTHIAN	OILSEED RAPE	MEDIUM	77.67	cm
Treated Height	2017	RGT_ILLUSTRIOUS	EDGMOND	SHROPSHIRE	OILSEED RAPE	MEDIUM	79.33	cm
Treated Height	2017	RGT_ILLUSTRIOUS	LIMAVADY	CAUSEWAY COAST AND GLENS	OILSEED RAPE	MEDIUM	90.67	cm
Treated Height	2017	RGT_ILLUSTRIOUS	CAWOOD	NORTH YORKSHIRE	PEAS	MEDIUM	85.83	cm
Treated Height	2017	RGT_ILLUSTRIOUS	ULCEBY	NORTH LINCOLNSHIRE	OILSEED RAPE	D-CLAY	86.67	cm
Treated Height	2017	RGT_ILLUSTRIOUS	BAUMBER	LINCOLNSHIRE	LINSEED	MEDIUM	76.67	cm
Treated Height	2006	ROBIGUS	BEAUSALE	WARWICKSHIRE	-	-	86.67	cm
Treated Height	2006	ROBIGUS	SPALDING	LINCOLNSHIRE	-	-	83.33	cm
Treated Height	2006	ROBIGUS	HUMBIE	EAST LOTHIAN	-	-	78.67	cm
Treated Height	2006	ROBIGUS	TELFORD	SHROPSHIRE	-	-	79.33	cm
Treated Height	2006	ROBIGUS	UPSOMBORNE	HAMPSHIRE	-	-	86.33	cm
Treated Height	2006	ROBIGUS	LIMAVADY	CAUSEWAY COAST AND GLENS	-	-	85	cm
Treated Height	2006	ROBIGUS	ATTLEBRO	NORFOLK	-	-	74.25	cm
Treated Height	2006	ROBIGUS	BURY-STE	SUFFOLK	-	-	83.67	cm
Treated Height	2006	ROBIGUS	HYTHE	KENT	-	-	89	cm
Treated Height	2006	ROBIGUS	WOLFERTON	NORFOLK	-	-	86	cm
Treated Height	2006	ROBIGUS	MORLEYSTBOTOLPH	NORFOLK	-	-	80.33	cm
Treated Height	2006	ROBIGUS	BOWSDN	NORTHUMBERLAND	-	-	80.67	cm
Treated Height	2006	ROBIGUS	RAGNALL	NOTTINGHAMSHIRE	-	-	82	cm
Treated Height	2006	ROBIGUS	CTHORPE	LINCOLNSHIRE	-	-	72.67	cm
Treated Height	2006	ROBIGUS	INCEBLUNDELL	SEFTON	-	-	86.67	cm
Treated Height	2006	ROBIGUS	HISTON	CAMBRIDGESHIRE	-	-	80.33	cm
Treated Height	2006	ROBIGUS	DUNMOW	ESSEX	-	-	85	cm
Treated Height	2007	ROBIGUS	WOLFERTON	NORFOLK	-	-	88	cm
Treated Height	2007	ROBIGUS	C-CREEVY	BELFAST	-	-	88.33	cm
Treated Height	2007	ROBIGUS	DOWN-P	BELFAST	-	-	75	cm
Treated Height	2007	ROBIGUS	LIMAVADY	CAUSEWAY COAST AND GLENS	-	-	89	cm
Treated Height	2007	ROBIGUS	QUIDENHAM	NORFOLK	-	-	75	cm
Treated Height	2007	ROBIGUS	LAURENCEKIRK	ABERDEENSHIRE	-	-	93.33	cm
Treated Height	2007	ROBIGUS	ULCEBY	NORTH LINCOLNSHIRE	-	-	91.67	cm
Treated Height	2007	ROBIGUS	HYTHE	KENT	-	-	92	cm
Treated Height	2007	ROBIGUS	CRANWELL	LINCOLNSHIRE	-	-	94	cm
Treated Height	2007	ROBIGUS	HISTON	CAMBRIDGESHIRE	-	-	82.33	cm
Treated Height	2007	ROBIGUS	FRISBYONTHEWREAKE	LEICESTERSHIRE	-	-	92.33	cm
Treated Height	2007	ROBIGUS	HUMBIE	EAST LOTHIAN	-	-	90.67	cm
Treated Height	2007	ROBIGUS	TELFORD	SHROPSHIRE	-	-	96	cm
Treated Height	2007	ROBIGUS	LYMM	CHESHIRE EAST	-	-	80	cm
Treated Height	2007	ROBIGUS	UPSOMBORNE	HAMPSHIRE	-	-	82.67	cm
Treated Height	2007	ROBIGUS	T-RAWSTN	DORSET	-	-	66	cm
Treated Height	2008	ROBIGUS	WELBOURN	LINCOLNSHIRE	-	-	91.33	cm
Treated Height	2008	ROBIGUS	LIMAVADY	CAUSEWAY COAST AND GLENS	-	-	85.33	cm
Treated Height	2008	ROBIGUS	C-CREEVY	BELFAST	-	-	83.33	cm
Treated Height	2008	ROBIGUS	DOWN-P	BELFAST	-	-	82.33	cm
Treated Height	2008	ROBIGUS	LAURENCEKIRK	ABERDEENSHIRE	-	-	71.67	cm
Treated Height	2008	ROBIGUS	BINBROOK	NORTH LINCOLNSHIRE	-	-	93.33	cm
Treated Height	2008	ROBIGUS	HYTHE	KENT	-	-	88	cm
Treated Height	2008	ROBIGUS	BEAUSALE	WARWICKSHIRE	-	-	79.33	cm
Treated Height	2008	ROBIGUS	CAMBRIDGE	CAMBRIDGESHIRE	-	-	90.07	cm
Treated Height	2008	ROBIGUS	FRAMLINGHAM	SUFFOLK	-	-	88.67	cm
Treated Height	2008	ROBIGUS	FRISBYONTHEWREAKE	LEICESTERSHIRE	-	-	93	cm
Treated Height	2008	ROBIGUS	HOLBEACH	LINCOLNSHIRE	-	-	74.33	cm
Treated Height	2008	ROBIGUS	WINCHESTER	HAMPSHIRE	-	-	83.67	cm
Treated Height	2008	ROBIGUS	ATTLEBRO	NORFOLK	-	-	76	cm
Treated Height	2008	ROBIGUS	BURY-STE	SUFFOLK	-	-	67.33	cm
Treated Height	2009	ROBIGUS	CROFT-ON-TEES	NORTH YORKSHIRE	BEANS	MEDIUM	77	cm
Treated Height	2009	ROBIGUS	WOOLPIT	SUFFOLK	WHEAT	MEDIUM	74	cm
Treated Height	2009	ROBIGUS	LAURENCEKIRK	ABERDEENSHIRE	OILSEED RAPE	MEDIUM	79	cm
Treated Height	2009	ROBIGUS	ULCEBY	NORTH LINCOLNSHIRE	OILSEED RAPE	D-CLAY	85	cm
Treated Height	2009	ROBIGUS	HYTHE	KENT	OILSEED RAPE	D-CLAY	84	cm
Treated Height	2009	ROBIGUS	WELBOURN	LINCOLNSHIRE	OILSEED RAPE	SHALLOW	77	cm
Treated Height	2009	ROBIGUS	GIRTON	CAMBRIDGESHIRE	OTHER	MEDIUM	62	cm
Treated Height	2009	ROBIGUS	DIDBROOK	GLOUCESTERSHIRE	VEGETABLES	MEDIUM	78	cm
Treated Height	2009	ROBIGUS	HOLBEACH	LINCOLNSHIRE	OTHER	D-SILT	81	cm
Treated Height	2009	ROBIGUS	HUMBIE	EAST LOTHIAN	OILSEED RAPE	MEDIUM	75	cm
Treated Height	2009	ROBIGUS	WINCHESTER	HAMPSHIRE	PEAS	MEDIUM	83	cm
Treated Height	2009	ROBIGUS	FRAMLINGHAM	SUFFOLK	OILSEED RAPE	D-CLAY	78	cm
Treated Height	2009	ROBIGUS	WOLFERTON	NORFOLK	PEAS	D-SILT	94	cm
Treated Height	2010	ROBIGUS	CROFT-ON-TEES	NORTH YORKSHIRE	BEANS	MEDIUM	72.33	cm
Treated Height	2010	ROBIGUS	CRAWLY	HAMPSHIRE	OAT	MEDIUM	72.33	cm
Treated Height	2010	ROBIGUS	FRAMLINGHAM	SUFFOLK	OILSEED RAPE	D-CLAY	78.67	cm
Treated Height	2010	ROBIGUS	FRISBYONTHEWREAKE	LEICESTERSHIRE	OILSEED RAPE	D-CLAY	85.33	cm
Treated Height	2010	ROBIGUS	BANNISTER	ESSEX	WHEAT	D-CLAY	77.67	cm
Treated Height	2010	ROBIGUS	LIMAVADY	CAUSEWAY COAST AND GLENS	OILSEED RAPE	D-SILT	91.83	cm
Treated Height	2010	ROBIGUS	C-CREEVY	BELFAST	BARLEY	MEDIUM	80.17	cm
Treated Height	2010	ROBIGUS	ELLON	ABERDEENSHIRE	BARLEY	L-SAND	78.33	cm
Treated Height	2010	ROBIGUS	ST-BOSW	SCOTTISH BORDERS	BARLEY	L-SAND	75	cm
Treated Height	2010	ROBIGUS	STCHWRTH	CAMBRIDGESHIRE	WHEAT	MEDIUM	66.33	cm
Treated Height	2010	ROBIGUS	ULCEBY	NORTH LINCOLNSHIRE	OILSEED RAPE	D-CLAY	86.67	cm
Treated Height	2010	ROBIGUS	WELBOURN	LINCOLNSHIRE	OILSEED RAPE	SHALLOW	78	cm
Treated Height	2010	ROBIGUS	NEWCHURCH	KENT	PEAS	D-CLAY	90.33	cm
Treated Height	2010	ROBIGUS	HASELY	WARWICKSHIRE	OILSEED RAPE	MEDIUM	87.33	cm
Treated Height	2010	ROBIGUS	LILLESDN	SOMERSET	WHEAT	MEDIUM	82	cm
Treated Height	2010	ROBIGUS	GIRTON	CAMBRIDGESHIRE	BEANS	MEDIUM	83.33	cm
Treated Height	2010	ROBIGUS	DIDBROOK	GLOUCESTERSHIRE	WHEAT	MEDIUM	71.67	cm
Treated Height	2010	ROBIGUS	HUMBIE	EAST LOTHIAN	GRASS	MEDIUM	82.33	cm
Treated Height	2010	ROBIGUS	EDGMOND	SHROPSHIRE	OILSEED RAPE	MEDIUM	91	cm
Treated Height	2010	ROBIGUS	LYMM	CHESHIRE EAST	BARLEY	MEDIUM	80	cm
Treated Height	2006	SAHARA	BEAUSALE	WARWICKSHIRE	-	-	95	cm
Treated Height	2006	SAHARA	SPALDING	LINCOLNSHIRE	-	-	90.67	cm
Treated Height	2006	SAHARA	HUMBIE	EAST LOTHIAN	-	-	83	cm
Treated Height	2006	SAHARA	TELFORD	SHROPSHIRE	-	-	86.67	cm
Treated Height	2006	SAHARA	UPSOMBORNE	HAMPSHIRE	-	-	95.33	cm
Treated Height	2006	SAHARA	LIMAVADY	CAUSEWAY COAST AND GLENS	-	-	97.17	cm
Treated Height	2006	SAHARA	ATTLEBRO	NORFOLK	-	-	80.5	cm
Treated Height	2006	SAHARA	BURY-STE	SUFFOLK	-	-	90	cm
Treated Height	2006	SAHARA	HYTHE	KENT	-	-	88.67	cm
Treated Height	2006	SAHARA	MORLEYSTBOTOLPH	NORFOLK	-	-	86.33	cm
Treated Height	2006	SAHARA	BOWSDN	NORTHUMBERLAND	-	-	75.33	cm
Treated Height	2006	SAHARA	RAGNALL	NOTTINGHAMSHIRE	-	-	87.33	cm
Treated Height	2006	SAHARA	CTHORPE	LINCOLNSHIRE	-	-	76.67	cm
Treated Height	2006	SAHARA	INCEBLUNDELL	SEFTON	-	-	92.67	cm
Treated Height	2006	SAHARA	HISTON	CAMBRIDGESHIRE	-	-	91.33	cm
Treated Height	2006	SAHARA	DUNMOW	ESSEX	-	-	91.67	cm
Treated Height	2007	SAHARA	C-CREEVY	BELFAST	-	-	91.5	cm
Treated Height	2007	SAHARA	DOWN-P	BELFAST	-	-	79.83	cm
Treated Height	2007	SAHARA	LIMAVADY	CAUSEWAY COAST AND GLENS	-	-	95.67	cm
Treated Height	2007	SAHARA	QUIDENHAM	NORFOLK	-	-	76.67	cm
Treated Height	2007	SAHARA	LAURENCEKIRK	ABERDEENSHIRE	-	-	98.67	cm
Treated Height	2007	SAHARA	ULCEBY	NORTH LINCOLNSHIRE	-	-	100	cm
Treated Height	2007	SAHARA	HYTHE	KENT	-	-	99.67	cm
Treated Height	2007	SAHARA	CRANWELL	LINCOLNSHIRE	-	-	94.67	cm
Treated Height	2007	SAHARA	HISTON	CAMBRIDGESHIRE	-	-	89.33	cm
Treated Height	2007	SAHARA	FRISBYONTHEWREAKE	LEICESTERSHIRE	-	-	102.33	cm
Treated Height	2007	SAHARA	HUMBIE	EAST LOTHIAN	-	-	98.33	cm
Treated Height	2007	SAHARA	TELFORD	SHROPSHIRE	-	-	101.67	cm
Treated Height	2007	SAHARA	LYMM	CHESHIRE EAST	-	-	90	cm
Treated Height	2007	SAHARA	UPSOMBORNE	HAMPSHIRE	-	-	93.33	cm
Treated Height	2007	SAHARA	T-RAWSTN	DORSET	-	-	69.67	cm
Treated Height	2016	SAVELLO	THAXTED	ESSEX	OILSEED RAPE	D-CLAY	78.33	cm
Treated Height	2016	SAVELLO	CAWOOD	NORTH YORKSHIRE	BEANS	MEDIUM	83	cm
Treated Height	2016	SAVELLO	ULCEBY	NORTH LINCOLNSHIRE	OILSEED RAPE	D-CLAY	85	cm
Treated Height	2016	SAVELLO	G-STURTON	LINCOLNSHIRE	WHEAT	MEDIUM	84.67	cm
Treated Height	2016	SAVELLO	PINCHBECK	LINCOLNSHIRE	POTATO	D-SILT	72.5	cm
Treated Height	2016	SAVELLO	HUMBIE	EAST LOTHIAN	OILSEED RAPE	MEDIUM	85	cm
Treated Height	2016	SAVELLO	EDGMOND	SHROPSHIRE	OILSEED RAPE	MEDIUM	68.67	cm
Treated Height	2016	SAVELLO	BEDFIELD	SUFFOLK	OILSEED RAPE	D-CLAY	86.67	cm
Treated Height	2016	SAVELLO	FRISBYONTHEWREAKE	LEICESTERSHIRE	OILSEED RAPE	D-CLAY	88	cm
Treated Height	2016	SAVELLO	LIMAVADY	CAUSEWAY COAST AND GLENS	POTATO	D-SILT	81.17	cm
Treated Height	2017	SAVELLO	SPALDING	LINCOLNSHIRE	PEAS	D-SILT	83	cm
Treated Height	2017	SAVELLO	SALTOUN	EAST LOTHIAN	OILSEED RAPE	MEDIUM	78.33	cm
Treated Height	2017	SAVELLO	EDGMOND	SHROPSHIRE	OILSEED RAPE	MEDIUM	79.11	cm
Treated Height	2017	SAVELLO	LIMAVADY	CAUSEWAY COAST AND GLENS	OILSEED RAPE	MEDIUM	90.67	cm
Treated Height	2017	SAVELLO	CAWOOD	NORTH YORKSHIRE	PEAS	MEDIUM	85.5	cm
Treated Height	2017	SAVELLO	ULCEBY	NORTH LINCOLNSHIRE	OILSEED RAPE	D-CLAY	86.67	cm
Treated Height	2017	SAVELLO	BAUMBER	LINCOLNSHIRE	LINSEED	MEDIUM	83.33	cm
Treated Height	2008	SCOUT	WELBOURN	LINCOLNSHIRE	-	-	89.33	cm
Treated Height	2008	SCOUT	LIMAVADY	CAUSEWAY COAST AND GLENS	-	-	81	cm
Treated Height	2008	SCOUT	C-CREEVY	BELFAST	-	-	85.83	cm
Treated Height	2008	SCOUT	DOWN-P	BELFAST	-	-	79.17	cm
Treated Height	2008	SCOUT	LAURENCEKIRK	ABERDEENSHIRE	-	-	68	cm
Treated Height	2008	SCOUT	BINBROOK	NORTH LINCOLNSHIRE	-	-	90	cm
Treated Height	2008	SCOUT	HYTHE	KENT	-	-	88.8	cm
Treated Height	2008	SCOUT	BEAUSALE	WARWICKSHIRE	-	-	76	cm
Treated Height	2008	SCOUT	CAMBRIDGE	CAMBRIDGESHIRE	-	-	89.53	cm
Treated Height	2008	SCOUT	FRAMLINGHAM	SUFFOLK	-	-	88.67	cm
Treated Height	2008	SCOUT	FRISBYONTHEWREAKE	LEICESTERSHIRE	-	-	93.67	cm
Treated Height	2008	SCOUT	HOLBEACH	LINCOLNSHIRE	-	-	73.67	cm
Treated Height	2008	SCOUT	WINCHESTER	HAMPSHIRE	-	-	85	cm
Treated Height	2009	SCOUT	WOOLPIT	SUFFOLK	WHEAT	MEDIUM	75	cm
Treated Height	2009	SCOUT	LAURENCEKIRK	ABERDEENSHIRE	OILSEED RAPE	MEDIUM	77	cm
Treated Height	2009	SCOUT	ULCEBY	NORTH LINCOLNSHIRE	OILSEED RAPE	D-CLAY	83	cm
Treated Height	2009	SCOUT	WELBOURN	LINCOLNSHIRE	OILSEED RAPE	SHALLOW	77	cm
Treated Height	2009	SCOUT	GIRTON	CAMBRIDGESHIRE	OTHER	MEDIUM	59	cm
Treated Height	2009	SCOUT	DIDBROOK	GLOUCESTERSHIRE	VEGETABLES	MEDIUM	77	cm
Treated Height	2009	SCOUT	FRAMLINGHAM	SUFFOLK	OILSEED RAPE	D-CLAY	73	cm
Treated Height	2010	SCOUT	FRAMLINGHAM	SUFFOLK	OILSEED RAPE	D-CLAY	77.33	cm
Treated Height	2010	SCOUT	FRISBYONTHEWREAKE	LEICESTERSHIRE	OILSEED RAPE	D-CLAY	80.67	cm
Treated Height	2010	SCOUT	BANNISTER	ESSEX	WHEAT	D-CLAY	75	cm
Treated Height	2010	SCOUT	LIMAVADY	CAUSEWAY COAST AND GLENS	OILSEED RAPE	D-SILT	86.5	cm
Treated Height	2010	SCOUT	C-CREEVY	BELFAST	BARLEY	MEDIUM	78.17	cm
Treated Height	2010	SCOUT	STCHWRTH	CAMBRIDGESHIRE	WHEAT	MEDIUM	65.67	cm
Treated Height	2010	SCOUT	ULCEBY	NORTH LINCOLNSHIRE	OILSEED RAPE	D-CLAY	85	cm
Treated Height	2010	SCOUT	GIRTON	CAMBRIDGESHIRE	BEANS	MEDIUM	81.67	cm
Treated Height	2010	SCOUT	DIDBROOK	GLOUCESTERSHIRE	WHEAT	MEDIUM	70	cm
Treated Height	2010	SCOUT	HUMBIE	EAST LOTHIAN	GRASS	MEDIUM	80	cm
Treated Height	2012	SCOUT	CROFT-ON-TEES	NORTH YORKSHIRE	-	-	90	cm
Treated Height	2012	SCOUT	C-CREEVY	BELFAST	-	-	74.67	cm
Treated Height	2012	SCOUT	LIMAVADY	CAUSEWAY COAST AND GLENS	-	-	88.17	cm
Treated Height	2012	SCOUT	ICKLETON	CAMBRIDGESHIRE	-	-	90	cm
Treated Height	2012	SCOUT	ELLON	ABERDEENSHIRE	-	-	81.67	cm
Treated Height	2012	SCOUT	ST-BOSW	SCOTTISH BORDERS	-	-	86	cm
Treated Height	2012	SCOUT	BALGONIE	FIFE	-	-	81.67	cm
Treated Height	2012	SCOUT	BROUGHTN	HAMPSHIRE	-	-	75.33	cm
Treated Height	2012	SCOUT	BSTOKE	HAMPSHIRE	-	-	85	cm
Treated Height	2012	SCOUT	ULCEBY	NORTH LINCOLNSHIRE	-	-	95	cm
Treated Height	2012	SCOUT	PETHAM	KENT	-	-	84.83	cm
Treated Height	2012	SCOUT	WELBOURN	LINCOLNSHIRE	-	-	88.67	cm
Treated Height	2012	SCOUT	DIDBROOK	GLOUCESTERSHIRE	-	-	90	cm
Treated Height	2012	SCOUT	HUMBIE	EAST LOTHIAN	-	-	88.67	cm
Treated Height	2012	SCOUT	HINSTOCK	SHROPSHIRE	-	-	82	cm
Treated Height	2012	SCOUT	FRAMLINGHAM	SUFFOLK	-	-	90	cm
Treated Height	2012	SCOUT	WOLFERTON	NORFOLK	-	-	85.67	cm
Treated Height	2012	SCOUT	ELMSWELL	SUFFOLK	-	-	85	cm
Treated Height	2012	SCOUT	ATTLEBRO	NORFOLK	-	-	83.33	cm
Treated Height	2013	SCOUT	ALKERTON	OXFORDSHIRE	BARLEY	L-SAND	72.33	cm
Treated Height	2013	SCOUT	CROFT-ON-TEES	NORTH YORKSHIRE	OILSEED RAPE	MEDIUM	85.33	cm
Treated Height	2013	SCOUT	WELBOURN	LINCOLNSHIRE	BARLEY	SHALLOW	77.33	cm
Treated Height	2013	SCOUT	HUMBIE	EAST LOTHIAN	OILSEED RAPE	MEDIUM	79	cm
Treated Height	2013	SCOUT	EDGMOND	SHROPSHIRE	OAT	L-SAND	73.33	cm
Treated Height	2014	SCOUT	MORLEYSTBOTOLPH	NORFOLK	OILSEED RAPE	MEDIUM	85	cm
Treated Height	2014	SCOUT	HUMBIE	EAST LOTHIAN	OILSEED RAPE	MEDIUM	79.67	cm
Treated Height	2014	SCOUT	EDGMOND	SHROPSHIRE	GRASS	MEDIUM	78.33	cm
Treated Height	2015	SCOUT	HUMBIE	EAST LOTHIAN	OILSEED RAPE	MEDIUM	85.67	cm
Treated Height	2015	SCOUT	EDGMOND	SHROPSHIRE	OTHER	MEDIUM	85.33	cm
Treated Height	2016	SCOUT	HUMBIE	EAST LOTHIAN	OILSEED RAPE	MEDIUM	81.67	cm
Treated Height	2016	SCOUT	EDGMOND	SHROPSHIRE	OILSEED RAPE	MEDIUM	71.33	cm
Treated Height	2016	SCOUT	LIMAVADY	CAUSEWAY COAST AND GLENS	POTATO	D-SILT	79.33	cm
Treated Height	2016	SHABRAS	THAXTED	ESSEX	OILSEED RAPE	D-CLAY	80	cm
Treated Height	2016	SHABRAS	CAWOOD	NORTH YORKSHIRE	BEANS	MEDIUM	79.33	cm
Treated Height	2016	SHABRAS	ULCEBY	NORTH LINCOLNSHIRE	OILSEED RAPE	D-CLAY	83.33	cm
Treated Height	2016	SHABRAS	G-STURTON	LINCOLNSHIRE	WHEAT	MEDIUM	84.67	cm
Treated Height	2016	SHABRAS	PINCHBECK	LINCOLNSHIRE	POTATO	D-SILT	71.5	cm
Treated Height	2016	SHABRAS	HUMBIE	EAST LOTHIAN	OILSEED RAPE	MEDIUM	80	cm
Treated Height	2016	SHABRAS	EDGMOND	SHROPSHIRE	OILSEED RAPE	MEDIUM	67.33	cm
Treated Height	2016	SHABRAS	BEDFIELD	SUFFOLK	OILSEED RAPE	D-CLAY	82.67	cm
Treated Height	2016	SHABRAS	FRISBYONTHEWREAKE	LEICESTERSHIRE	OILSEED RAPE	D-CLAY	83.33	cm
Treated Height	2016	SHABRAS	LIMAVADY	CAUSEWAY COAST AND GLENS	POTATO	D-SILT	75.17	cm
Treated Height	2017	SHABRAS	SPALDING	LINCOLNSHIRE	PEAS	D-SILT	81.33	cm
Treated Height	2017	SHABRAS	SALTOUN	EAST LOTHIAN	OILSEED RAPE	MEDIUM	72	cm
Treated Height	2017	SHABRAS	EDGMOND	SHROPSHIRE	OILSEED RAPE	MEDIUM	72.44	cm
Treated Height	2017	SHABRAS	LIMAVADY	CAUSEWAY COAST AND GLENS	OILSEED RAPE	MEDIUM	86.83	cm
Treated Height	2017	SHABRAS	CAWOOD	NORTH YORKSHIRE	PEAS	MEDIUM	80.67	cm
Treated Height	2017	SHABRAS	ULCEBY	NORTH LINCOLNSHIRE	OILSEED RAPE	D-CLAY	83.33	cm
Treated Height	2017	SHABRAS	BAUMBER	LINCOLNSHIRE	LINSEED	MEDIUM	81	cm
Treated Height	2013	SKYFALL	STOWMARKET	SUFFOLK	WHEAT	D-CLAY	62.77	cm
Treated Height	2013	SKYFALL	ULCEBY	NORTH LINCOLNSHIRE	OILSEED RAPE	D-CLAY	85	cm
Treated Height	2013	SKYFALL	ANSTRUTH	FIFE	WHEAT	MEDIUM	70	cm
Treated Height	2013	SKYFALL	MOULTON	LINCOLNSHIRE	PEAS	D-SILT	68.67	cm
Treated Height	2013	SKYFALL	HUMBIE	EAST LOTHIAN	OILSEED RAPE	MEDIUM	72.33	cm
Treated Height	2013	SKYFALL	EDGMOND	SHROPSHIRE	OAT	L-SAND	70	cm
Treated Height	2014	SKYFALL	BEDFIELD	SUFFOLK	OILSEED RAPE	D-CLAY	78.67	cm
Treated Height	2014	SKYFALL	MORLEYSTBOTOLPH	NORFOLK	OILSEED RAPE	MEDIUM	81.67	cm
Treated Height	2014	SKYFALL	C-CREEVY	BELFAST	GRASS	MEDIUM	80.17	cm
Treated Height	2014	SKYFALL	LIMAVADY	CAUSEWAY COAST AND GLENS	OILSEED RAPE	MEDIUM	79.33	cm
Treated Height	2014	SKYFALL	ULCEBY	NORTH LINCOLNSHIRE	OILSEED RAPE	D-CLAY	85	cm
Treated Height	2014	SKYFALL	HAILES	GLOUCESTERSHIRE	VEGETABLES	SHALLOW	70.33	cm
Treated Height	2014	SKYFALL	MOULTON	LINCOLNSHIRE	VEGETABLES	D-SILT	83.92	cm
Treated Height	2014	SKYFALL	HUMBIE	EAST LOTHIAN	OILSEED RAPE	MEDIUM	76	cm
Treated Height	2014	SKYFALL	EDGMOND	SHROPSHIRE	GRASS	MEDIUM	78	cm
Treated Height	2015	SKYFALL	MENDLESHAM	SUFFOLK	WHEAT	MEDIUM	76.37	cm
Treated Height	2015	SKYFALL	LIMAVADY	CAUSEWAY COAST AND GLENS	OILSEED RAPE	MEDIUM	85.5	cm
Treated Height	2015	SKYFALL	CAWOOD	NORTH YORKSHIRE	BEANS	MEDIUM	83.67	cm
Treated Height	2015	SKYFALL	ULCEBY	NORTH LINCOLNSHIRE	OILSEED RAPE	D-CLAY	86.67	cm
Treated Height	2015	SKYFALL	BARNSTON	ESSEX	WHEAT	D-CLAY	73.89	cm
Treated Height	2015	SKYFALL	HAILES	GLOUCESTERSHIRE	VEGETABLES	SHALLOW	67.33	cm
Treated Height	2015	SKYFALL	HUMBIE	EAST LOTHIAN	OILSEED RAPE	MEDIUM	83.33	cm
Treated Height	2015	SKYFALL	EDGMOND	SHROPSHIRE	OTHER	MEDIUM	81	cm
Treated Height	2015	SKYFALL	BEDFIELD	SUFFOLK	BEANS	D-CLAY	77.33	cm
Treated Height	2015	SKYFALL	FRISBYONTHEWREAKE	LEICESTERSHIRE	OILSEED RAPE	D-CLAY	74	cm
Treated Height	2016	SKYFALL	THAXTED	ESSEX	OILSEED RAPE	D-CLAY	70	cm
Treated Height	2016	SKYFALL	CAWOOD	NORTH YORKSHIRE	BEANS	MEDIUM	81.33	cm
Treated Height	2016	SKYFALL	ULCEBY	NORTH LINCOLNSHIRE	OILSEED RAPE	D-CLAY	85	cm
Treated Height	2016	SKYFALL	G-STURTON	LINCOLNSHIRE	WHEAT	MEDIUM	83.67	cm
Treated Height	2016	SKYFALL	WELBOURN	LINCOLNSHIRE	OILSEED RAPE	SHALLOW	78	cm
Treated Height	2016	SKYFALL	PINCHBECK	LINCOLNSHIRE	POTATO	D-SILT	70	cm
Treated Height	2016	SKYFALL	HUMBIE	EAST LOTHIAN	OILSEED RAPE	MEDIUM	78.33	cm
Treated Height	2016	SKYFALL	EDGMOND	SHROPSHIRE	OILSEED RAPE	MEDIUM	66.67	cm
Treated Height	2016	SKYFALL	BEDFIELD	SUFFOLK	OILSEED RAPE	D-CLAY	84	cm
Treated Height	2016	SKYFALL	FRISBYONTHEWREAKE	LEICESTERSHIRE	OILSEED RAPE	D-CLAY	86	cm
Treated Height	2016	SKYFALL	LIMAVADY	CAUSEWAY COAST AND GLENS	POTATO	D-SILT	78.83	cm
Treated Height	2016	SKYFALL	NETHERWALLOP	HAMPSHIRE	OILSEED RAPE	MEDIUM	81	cm
Treated Height	2017	SKYFALL	SPALDING	LINCOLNSHIRE	PEAS	D-SILT	77.83	cm
Treated Height	2017	SKYFALL	SALTOUN	EAST LOTHIAN	OILSEED RAPE	MEDIUM	76.33	cm
Treated Height	2017	SKYFALL	EDGMOND	SHROPSHIRE	OILSEED RAPE	MEDIUM	70.22	cm
Treated Height	2017	SKYFALL	CALLOW	HEREFORDSHIRE	COUNTY OF	OILSEED RAPE	86.67	cm
Treated Height	2017	SKYFALL	LIMAVADY	CAUSEWAY COAST AND GLENS	OILSEED RAPE	MEDIUM	84	cm
Treated Height	2017	SKYFALL	CAWOOD	NORTH YORKSHIRE	PEAS	MEDIUM	84.5	cm
Treated Height	2017	SKYFALL	ULCEBY	NORTH LINCOLNSHIRE	OILSEED RAPE	D-CLAY	83.33	cm
Treated Height	2017	SKYFALL	BAUMBER	LINCOLNSHIRE	LINSEED	MEDIUM	76	cm
Treated Height	2006	SOISSONS	BEAUSALE	WARWICKSHIRE	-	-	89.67	cm
Treated Height	2006	SOISSONS	HUMBIE	EAST LOTHIAN	-	-	76.67	cm
Treated Height	2006	SOISSONS	TELFORD	SHROPSHIRE	-	-	75	cm
Treated Height	2006	SOISSONS	UPSOMBORNE	HAMPSHIRE	-	-	87.33	cm
Treated Height	2006	SOISSONS	ATTLEBRO	NORFOLK	-	-	73.75	cm
Treated Height	2006	SOISSONS	MORLEYSTBOTOLPH	NORFOLK	-	-	80.67	cm
Treated Height	2006	SOISSONS	CTHORPE	LINCOLNSHIRE	-	-	74	cm
Treated Height	2006	SOISSONS	HISTON	CAMBRIDGESHIRE	-	-	80.67	cm
Treated Height	2007	SOISSONS	HYTHE	KENT	-	-	92.33	cm
Treated Height	2007	SOISSONS	HISTON	CAMBRIDGESHIRE	-	-	83.33	cm
Treated Height	2007	SOISSONS	UPSOMBORNE	HAMPSHIRE	-	-	86.33	cm
Treated Height	2007	SOISSONS	T-RAWSTN	DORSET	-	-	67	cm
Treated Height	2006	SOLSTICE	BEAUSALE	WARWICKSHIRE	-	-	91.33	cm
Treated Height	2006	SOLSTICE	SPALDING	LINCOLNSHIRE	-	-	87.67	cm
Treated Height	2006	SOLSTICE	HUMBIE	EAST LOTHIAN	-	-	78	cm
Treated Height	2006	SOLSTICE	TELFORD	SHROPSHIRE	-	-	84.33	cm
Treated Height	2006	SOLSTICE	UPSOMBORNE	HAMPSHIRE	-	-	93	cm
Treated Height	2006	SOLSTICE	LIMAVADY	CAUSEWAY COAST AND GLENS	-	-	89.17	cm
Treated Height	2006	SOLSTICE	ATTLEBRO	NORFOLK	-	-	78.5	cm
Treated Height	2006	SOLSTICE	BURY-STE	SUFFOLK	-	-	89	cm
Treated Height	2006	SOLSTICE	HYTHE	KENT	-	-	95	cm
Treated Height	2006	SOLSTICE	MORLEYSTBOTOLPH	NORFOLK	-	-	79	cm
Treated Height	2006	SOLSTICE	BOWSDN	NORTHUMBERLAND	-	-	74.33	cm
Treated Height	2006	SOLSTICE	RAGNALL	NOTTINGHAMSHIRE	-	-	89.33	cm
Treated Height	2006	SOLSTICE	CTHORPE	LINCOLNSHIRE	-	-	78.67	cm
Treated Height	2006	SOLSTICE	INCEBLUNDELL	SEFTON	-	-	92	cm
Treated Height	2006	SOLSTICE	HISTON	CAMBRIDGESHIRE	-	-	86	cm
Treated Height	2006	SOLSTICE	DUNMOW	ESSEX	-	-	85	cm
Treated Height	2007	SOLSTICE	C-CREEVY	BELFAST	-	-	85.83	cm
Treated Height	2007	SOLSTICE	DOWN-P	BELFAST	-	-	73.5	cm
Treated Height	2007	SOLSTICE	LIMAVADY	CAUSEWAY COAST AND GLENS	-	-	93.67	cm
Treated Height	2007	SOLSTICE	QUIDENHAM	NORFOLK	-	-	71.67	cm
Treated Height	2007	SOLSTICE	LAURENCEKIRK	ABERDEENSHIRE	-	-	93.67	cm
Treated Height	2007	SOLSTICE	ULCEBY	NORTH LINCOLNSHIRE	-	-	95	cm
Treated Height	2007	SOLSTICE	HYTHE	KENT	-	-	94	cm
Treated Height	2007	SOLSTICE	CRANWELL	LINCOLNSHIRE	-	-	96	cm
Treated Height	2007	SOLSTICE	HISTON	CAMBRIDGESHIRE	-	-	84	cm
Treated Height	2007	SOLSTICE	FRISBYONTHEWREAKE	LEICESTERSHIRE	-	-	97	cm
Treated Height	2007	SOLSTICE	HUMBIE	EAST LOTHIAN	-	-	87.67	cm
Treated Height	2007	SOLSTICE	TELFORD	SHROPSHIRE	-	-	102	cm
Treated Height	2007	SOLSTICE	LYMM	CHESHIRE EAST	-	-	86.67	cm
Treated Height	2007	SOLSTICE	UPSOMBORNE	HAMPSHIRE	-	-	86.67	cm
Treated Height	2007	SOLSTICE	T-RAWSTN	DORSET	-	-	63.33	cm
Treated Height	2008	SOLSTICE	WELBOURN	LINCOLNSHIRE	-	-	96	cm
Treated Height	2008	SOLSTICE	LIMAVADY	CAUSEWAY COAST AND GLENS	-	-	84.5	cm
Treated Height	2008	SOLSTICE	C-CREEVY	BELFAST	-	-	85	cm
Treated Height	2008	SOLSTICE	DOWN-P	BELFAST	-	-	77.33	cm
Treated Height	2008	SOLSTICE	LAURENCEKIRK	ABERDEENSHIRE	-	-	73	cm
Treated Height	2008	SOLSTICE	BINBROOK	NORTH LINCOLNSHIRE	-	-	91.67	cm
Treated Height	2008	SOLSTICE	HYTHE	KENT	-	-	90.43	cm
Treated Height	2008	SOLSTICE	BEAUSALE	WARWICKSHIRE	-	-	82.67	cm
Treated Height	2008	SOLSTICE	CAMBRIDGE	CAMBRIDGESHIRE	-	-	94.4	cm
Treated Height	2008	SOLSTICE	FRAMLINGHAM	SUFFOLK	-	-	88.67	cm
Treated Height	2008	SOLSTICE	FRISBYONTHEWREAKE	LEICESTERSHIRE	-	-	94.33	cm
Treated Height	2008	SOLSTICE	HOLBEACH	LINCOLNSHIRE	-	-	74.33	cm
Treated Height	2008	SOLSTICE	WINCHESTER	HAMPSHIRE	-	-	85.67	cm
Treated Height	2008	SOLSTICE	ATTLEBRO	NORFOLK	-	-	75.33	cm
Treated Height	2008	SOLSTICE	BURY-STE	SUFFOLK	-	-	67.67	cm
Treated Height	2009	SOLSTICE	CROFT-ON-TEES	NORTH YORKSHIRE	BEANS	MEDIUM	82	cm
Treated Height	2009	SOLSTICE	WOOLPIT	SUFFOLK	WHEAT	MEDIUM	73	cm
Treated Height	2009	SOLSTICE	LAURENCEKIRK	ABERDEENSHIRE	OILSEED RAPE	MEDIUM	79	cm
Treated Height	2009	SOLSTICE	ULCEBY	NORTH LINCOLNSHIRE	OILSEED RAPE	D-CLAY	85	cm
Treated Height	2009	SOLSTICE	HYTHE	KENT	OILSEED RAPE	D-CLAY	87	cm
Treated Height	2009	SOLSTICE	WELBOURN	LINCOLNSHIRE	OILSEED RAPE	SHALLOW	77	cm
Treated Height	2009	SOLSTICE	GIRTON	CAMBRIDGESHIRE	OTHER	MEDIUM	63	cm
Treated Height	2009	SOLSTICE	DIDBROOK	GLOUCESTERSHIRE	VEGETABLES	MEDIUM	78	cm
Treated Height	2009	SOLSTICE	HUMBIE	EAST LOTHIAN	OILSEED RAPE	MEDIUM	77	cm
Treated Height	2009	SOLSTICE	WINCHESTER	HAMPSHIRE	PEAS	MEDIUM	85	cm
Treated Height	2009	SOLSTICE	FRAMLINGHAM	SUFFOLK	OILSEED RAPE	D-CLAY	76	cm
Treated Height	2009	SOLSTICE	WOLFERTON	NORFOLK	PEAS	D-SILT	97	cm
Treated Height	2010	SOLSTICE	CROFT-ON-TEES	NORTH YORKSHIRE	BEANS	MEDIUM	74	cm
Treated Height	2010	SOLSTICE	CRAWLY	HAMPSHIRE	OAT	MEDIUM	71.33	cm
Treated Height	2010	SOLSTICE	FRAMLINGHAM	SUFFOLK	OILSEED RAPE	D-CLAY	80	cm
Treated Height	2010	SOLSTICE	FRISBYONTHEWREAKE	LEICESTERSHIRE	OILSEED RAPE	D-CLAY	80.67	cm
Treated Height	2010	SOLSTICE	BANNISTER	ESSEX	WHEAT	D-CLAY	77.33	cm
Treated Height	2010	SOLSTICE	LIMAVADY	CAUSEWAY COAST AND GLENS	OILSEED RAPE	D-SILT	96.67	cm
Treated Height	2010	SOLSTICE	C-CREEVY	BELFAST	BARLEY	MEDIUM	81.17	cm
Treated Height	2010	SOLSTICE	ELLON	ABERDEENSHIRE	BARLEY	L-SAND	81.67	cm
Treated Height	2010	SOLSTICE	ST-BOSW	SCOTTISH BORDERS	BARLEY	L-SAND	71.67	cm
Treated Height	2010	SOLSTICE	STCHWRTH	CAMBRIDGESHIRE	WHEAT	MEDIUM	65.33	cm
Treated Height	2010	SOLSTICE	ULCEBY	NORTH LINCOLNSHIRE	OILSEED RAPE	D-CLAY	86.67	cm
Treated Height	2010	SOLSTICE	WELBOURN	LINCOLNSHIRE	OILSEED RAPE	SHALLOW	82.67	cm
Treated Height	2010	SOLSTICE	NEWCHURCH	KENT	PEAS	D-CLAY	93.17	cm
Treated Height	2010	SOLSTICE	HASELY	WARWICKSHIRE	OILSEED RAPE	MEDIUM	87.33	cm
Treated Height	2010	SOLSTICE	LILLESDN	SOMERSET	WHEAT	MEDIUM	84.67	cm
Treated Height	2010	SOLSTICE	GIRTON	CAMBRIDGESHIRE	BEANS	MEDIUM	87	cm
Treated Height	2010	SOLSTICE	DIDBROOK	GLOUCESTERSHIRE	WHEAT	MEDIUM	70	cm
Treated Height	2010	SOLSTICE	HUMBIE	EAST LOTHIAN	GRASS	MEDIUM	81.67	cm
Treated Height	2010	SOLSTICE	EDGMOND	SHROPSHIRE	OILSEED RAPE	MEDIUM	93.67	cm
Treated Height	2010	SOLSTICE	LYMM	CHESHIRE EAST	BARLEY	MEDIUM	80	cm
Treated Height	2012	SOLSTICE	C-CREEVY	BELFAST	-	-	80.67	cm
Treated Height	2012	SOLSTICE	LIMAVADY	CAUSEWAY COAST AND GLENS	-	-	89	cm
Treated Height	2012	SOLSTICE	ICKLETON	CAMBRIDGESHIRE	-	-	94	cm
Treated Height	2012	SOLSTICE	ELLON	ABERDEENSHIRE	-	-	80	cm
Treated Height	2012	SOLSTICE	ST-BOSW	SCOTTISH BORDERS	-	-	94.67	cm
Treated Height	2012	SOLSTICE	BALGONIE	FIFE	-	-	85	cm
Treated Height	2012	SOLSTICE	BROUGHTN	HAMPSHIRE	-	-	79.67	cm
Treated Height	2012	SOLSTICE	BSTOKE	HAMPSHIRE	-	-	88.89	cm
Treated Height	2012	SOLSTICE	ULCEBY	NORTH LINCOLNSHIRE	-	-	100	cm
Treated Height	2012	SOLSTICE	PETHAM	KENT	-	-	93.5	cm
Treated Height	2012	SOLSTICE	DIDBROOK	GLOUCESTERSHIRE	-	-	90.67	cm
Treated Height	2012	SOLSTICE	HUMBIE	EAST LOTHIAN	-	-	97.33	cm
Treated Height	2012	SOLSTICE	HINSTOCK	SHROPSHIRE	-	-	87	cm
Treated Height	2012	SOLSTICE	FRAMLINGHAM	SUFFOLK	-	-	93.33	cm
Treated Height	2012	SOLSTICE	WOLFERTON	NORFOLK	-	-	91.67	cm
Treated Height	2012	SOLSTICE	ELMSWELL	SUFFOLK	-	-	83.33	cm
Treated Height	2012	SOLSTICE	ATTLEBRO	NORFOLK	-	-	81.67	cm
Treated Height	2013	SOLSTICE	STOWMARKET	SUFFOLK	WHEAT	D-CLAY	71.1	cm
Treated Height	2013	SOLSTICE	ST-BOSW	SCOTTISH BORDERS	POTATO	L-SAND	76.67	cm
Treated Height	2013	SOLSTICE	BALGONIE	FIFE	OAT	L-SAND	78.33	cm
Treated Height	2013	SOLSTICE	ALKERTON	OXFORDSHIRE	BARLEY	L-SAND	73.67	cm
Treated Height	2013	SOLSTICE	ULCEBY	NORTH LINCOLNSHIRE	OILSEED RAPE	D-CLAY	90	cm
Treated Height	2013	SOLSTICE	LUTHERMR	ABERDEENSHIRE	WHEAT	MEDIUM	81.33	cm
Treated Height	2013	SOLSTICE	CROFT-ON-TEES	NORTH YORKSHIRE	OILSEED RAPE	MEDIUM	90	cm
Treated Height	2013	SOLSTICE	WELBOURN	LINCOLNSHIRE	BARLEY	SHALLOW	77.33	cm
Treated Height	2013	SOLSTICE	ANSTRUTH	FIFE	WHEAT	MEDIUM	78.33	cm
Treated Height	2013	SOLSTICE	MOULTON	LINCOLNSHIRE	PEAS	D-SILT	78	cm
Treated Height	2013	SOLSTICE	HUMBIE	EAST LOTHIAN	OILSEED RAPE	MEDIUM	78	cm
Treated Height	2013	SOLSTICE	HLEGH	CHESHIRE EAST	WHEAT	MEDIUM	85.33	cm
Treated Height	2013	SOLSTICE	EDGMOND	SHROPSHIRE	OAT	L-SAND	70	cm
Treated Height	2013	SOLSTICE	ELLON	ABERDEENSHIRE	BARLEY	L-SAND	70	cm
Treated Height	2014	SOLSTICE	CROFT-ON-TEES	NORTH YORKSHIRE	BEANS	MEDIUM	90.67	cm
Treated Height	2014	SOLSTICE	SANCTON	EAST RIDING OF YORKSHIRE	OILSEED RAPE	MEDIUM	80	cm
Treated Height	2014	SOLSTICE	BEDFIELD	SUFFOLK	OILSEED RAPE	D-CLAY	87.33	cm
Treated Height	2014	SOLSTICE	WOLFERTON	NORFOLK	PEAS	D-SILT	80.33	cm
Treated Height	2014	SOLSTICE	MORLEYSTBOTOLPH	NORFOLK	OILSEED RAPE	MEDIUM	80	cm
Treated Height	2014	SOLSTICE	C-CREEVY	BELFAST	GRASS	MEDIUM	82	cm
Treated Height	2014	SOLSTICE	LIMAVADY	CAUSEWAY COAST AND GLENS	OILSEED RAPE	MEDIUM	79.5	cm
Treated Height	2014	SOLSTICE	ICKLETON	CAMBRIDGESHIRE	WHEAT	MEDIUM	87.67	cm
Treated Height	2014	SOLSTICE	AUCHNAGATT	ABERDEENSHIRE	WHEAT	L-SAND	78.33	cm
Treated Height	2014	SOLSTICE	ST-BOSW	SCOTTISH BORDERS	POTATO	L-SAND	93.33	cm
Treated Height	2014	SOLSTICE	BALGONIE	FIFE	OILSEED RAPE	L-SAND	80	cm
Treated Height	2014	SOLSTICE	WELBOURN	LINCOLNSHIRE	BARLEY	SHALLOW	80	cm
Treated Height	2014	SOLSTICE	ALKERTON	OXFORDSHIRE	BEANS	L-SAND	91	cm
Treated Height	2014	SOLSTICE	BROUGHTN	HAMPSHIRE	PEAS	MEDIUM	81.33	cm
Treated Height	2014	SOLSTICE	BURKHAM	HAMPSHIRE	WHEAT	MEDIUM	74.33	cm
Treated Height	2014	SOLSTICE	ULCEBY	NORTH LINCOLNSHIRE	OILSEED RAPE	D-CLAY	95	cm
Treated Height	2014	SOLSTICE	LUTHERMR	ABERDEENSHIRE	POTATO	MEDIUM	82.33	cm
Treated Height	2014	SOLSTICE	PETHAM	KENT	OAT	MEDIUM	84.33	cm
Treated Height	2014	SOLSTICE	HAILES	GLOUCESTERSHIRE	VEGETABLES	SHALLOW	86.33	cm
Treated Height	2014	SOLSTICE	MOULTON	LINCOLNSHIRE	VEGETABLES	D-SILT	95	cm
Treated Height	2014	SOLSTICE	HUMBIE	EAST LOTHIAN	OILSEED RAPE	MEDIUM	85.33	cm
Treated Height	2014	SOLSTICE	HLEGH	CHESHIRE EAST	WHEAT	MEDIUM	76.67	cm
Treated Height	2014	SOLSTICE	EDGMOND	SHROPSHIRE	GRASS	MEDIUM	76.33	cm
Treated Height	2014	SOLSTICE	BARTHORPE	NORTH YORKSHIRE	OILSEED RAPE	D-CLAY	91.33	cm
Treated Height	2014	SOLSTICE	SANCTON	EAST RIDING OF YORKSHIRE	OILSEED RAPE	MEDIUM	84	cm
Treated Height	2015	SOLSTICE	MENDLESHAM	SUFFOLK	WHEAT	MEDIUM	86.37	cm
Treated Height	2015	SOLSTICE	LIMAVADY	CAUSEWAY COAST AND GLENS	OILSEED RAPE	MEDIUM	88.83	cm
Treated Height	2015	SOLSTICE	CAWOOD	NORTH YORKSHIRE	BEANS	MEDIUM	92.67	cm
Treated Height	2015	SOLSTICE	ULCEBY	NORTH LINCOLNSHIRE	OILSEED RAPE	D-CLAY	100	cm
Treated Height	2015	SOLSTICE	BARNSTON	ESSEX	WHEAT	D-CLAY	79.72	cm
Treated Height	2015	SOLSTICE	HAILES	GLOUCESTERSHIRE	VEGETABLES	SHALLOW	74	cm
Treated Height	2015	SOLSTICE	HUMBIE	EAST LOTHIAN	OILSEED RAPE	MEDIUM	92.67	cm
Treated Height	2015	SOLSTICE	EDGMOND	SHROPSHIRE	OTHER	MEDIUM	91.33	cm
Treated Height	2015	SOLSTICE	BEDFIELD	SUFFOLK	BEANS	D-CLAY	83.33	cm
Treated Height	2015	SOLSTICE	FRISBYONTHEWREAKE	LEICESTERSHIRE	OILSEED RAPE	D-CLAY	81.33	cm
Treated Height	2015	SOLSTICE	ELMSWELL	SUFFOLK	WHEAT	D-CLAY	61.33	cm
Treated Height	2015	SPYDER	MENDLESHAM	SUFFOLK	WHEAT	MEDIUM	83.87	cm
Treated Height	2015	SPYDER	LIMAVADY	CAUSEWAY COAST AND GLENS	OILSEED RAPE	MEDIUM	90	cm
Treated Height	2015	SPYDER	CAWOOD	NORTH YORKSHIRE	BEANS	MEDIUM	91	cm
Treated Height	2015	SPYDER	ULCEBY	NORTH LINCOLNSHIRE	OILSEED RAPE	D-CLAY	93.33	cm
Treated Height	2015	SPYDER	BARNSTON	ESSEX	WHEAT	D-CLAY	76.94	cm
Treated Height	2015	SPYDER	HAILES	GLOUCESTERSHIRE	VEGETABLES	SHALLOW	79	cm
Treated Height	2015	SPYDER	HUMBIE	EAST LOTHIAN	OILSEED RAPE	MEDIUM	93.33	cm
Treated Height	2015	SPYDER	EDGMOND	SHROPSHIRE	OTHER	MEDIUM	87.67	cm
Treated Height	2015	SPYDER	BEDFIELD	SUFFOLK	BEANS	D-CLAY	83.33	cm
Treated Height	2015	SPYDER	FRISBYONTHEWREAKE	LEICESTERSHIRE	OILSEED RAPE	D-CLAY	84.67	cm
Treated Height	2015	SPYDER	ELMSWELL	SUFFOLK	WHEAT	D-CLAY	67.67	cm
Treated Height	2016	SPYDER	THAXTED	ESSEX	OILSEED RAPE	D-CLAY	88.33	cm
Treated Height	2016	SPYDER	CAWOOD	NORTH YORKSHIRE	BEANS	MEDIUM	87.33	cm
Treated Height	2016	SPYDER	ULCEBY	NORTH LINCOLNSHIRE	OILSEED RAPE	D-CLAY	90	cm
Treated Height	2016	SPYDER	G-STURTON	LINCOLNSHIRE	WHEAT	MEDIUM	90.33	cm
Treated Height	2016	SPYDER	PINCHBECK	LINCOLNSHIRE	POTATO	D-SILT	79.83	cm
Treated Height	2016	SPYDER	HUMBIE	EAST LOTHIAN	OILSEED RAPE	MEDIUM	85	cm
Treated Height	2016	SPYDER	EDGMOND	SHROPSHIRE	OILSEED RAPE	MEDIUM	67.67	cm
Treated Height	2016	SPYDER	BEDFIELD	SUFFOLK	OILSEED RAPE	D-CLAY	91.33	cm
Treated Height	2016	SPYDER	FRISBYONTHEWREAKE	LEICESTERSHIRE	OILSEED RAPE	D-CLAY	89.33	cm
Treated Height	2016	SPYDER	LIMAVADY	CAUSEWAY COAST AND GLENS	POTATO	D-SILT	84.5	cm
Treated Height	2017	SPYDER	SPALDING	LINCOLNSHIRE	PEAS	D-SILT	83.83	cm
Treated Height	2017	SPYDER	EDGMOND	SHROPSHIRE	OILSEED RAPE	MEDIUM	77	cm
Treated Height	2017	SPYDER	LIMAVADY	CAUSEWAY COAST AND GLENS	OILSEED RAPE	MEDIUM	92.17	cm
Treated Height	2017	SPYDER	CAWOOD	NORTH YORKSHIRE	PEAS	MEDIUM	87	cm
Treated Height	2017	SPYDER	ULCEBY	NORTH LINCOLNSHIRE	OILSEED RAPE	D-CLAY	85	cm
Treated Height	2017	SPYDER	BAUMBER	LINCOLNSHIRE	LINSEED	MEDIUM	78.33	cm
Treated Height	2010	STIGG	FRAMLINGHAM	SUFFOLK	OILSEED RAPE	D-CLAY	70	cm
Treated Height	2010	STIGG	FRISBYONTHEWREAKE	LEICESTERSHIRE	OILSEED RAPE	D-CLAY	72.67	cm
Treated Height	2010	STIGG	BANNISTER	ESSEX	WHEAT	D-CLAY	67.67	cm
Treated Height	2010	STIGG	LIMAVADY	CAUSEWAY COAST AND GLENS	OILSEED RAPE	D-SILT	82.17	cm
Treated Height	2010	STIGG	C-CREEVY	BELFAST	BARLEY	MEDIUM	71	cm
Treated Height	2010	STIGG	ULCEBY	NORTH LINCOLNSHIRE	OILSEED RAPE	D-CLAY	80	cm
Treated Height	2010	STIGG	GIRTON	CAMBRIDGESHIRE	BEANS	MEDIUM	75.33	cm
Treated Height	2010	STIGG	DIDBROOK	GLOUCESTERSHIRE	WHEAT	MEDIUM	63.33	cm
Treated Height	2012	STIGG	C-CREEVY	BELFAST	-	-	70.83	cm
Treated Height	2012	STIGG	LIMAVADY	CAUSEWAY COAST AND GLENS	-	-	84	cm
Treated Height	2012	STIGG	BSTOKE	HAMPSHIRE	-	-	79.11	cm
Treated Height	2012	STIGG	ULCEBY	NORTH LINCOLNSHIRE	-	-	88.33	cm
Treated Height	2012	STIGG	DIDBROOK	GLOUCESTERSHIRE	-	-	80.67	cm
Treated Height	2012	STIGG	HUMBIE	EAST LOTHIAN	-	-	82	cm
Treated Height	2012	STIGG	FRAMLINGHAM	SUFFOLK	-	-	80.67	cm
Treated Height	2012	STIGG	ELMSWELL	SUFFOLK	-	-	75	cm
Treated Height	2012	STIGG	ATTLEBRO	NORFOLK	-	-	75	cm
Treated Height	2006	TIMBER	BEAUSALE	WARWICKSHIRE	-	-	87.33	cm
Treated Height	2006	TIMBER	SPALDING	LINCOLNSHIRE	-	-	82	cm
Treated Height	2006	TIMBER	HUMBIE	EAST LOTHIAN	-	-	76.33	cm
Treated Height	2006	TIMBER	TELFORD	SHROPSHIRE	-	-	77	cm
Treated Height	2006	TIMBER	UPSOMBORNE	HAMPSHIRE	-	-	87.67	cm
Treated Height	2006	TIMBER	LIMAVADY	CAUSEWAY COAST AND GLENS	-	-	84.67	cm
Treated Height	2006	TIMBER	ATTLEBRO	NORFOLK	-	-	75.5	cm
Treated Height	2006	TIMBER	BURY-STE	SUFFOLK	-	-	84.33	cm
Treated Height	2006	TIMBER	HYTHE	KENT	-	-	88.67	cm
Treated Height	2006	TIMBER	MORLEYSTBOTOLPH	NORFOLK	-	-	79	cm
Treated Height	2006	TIMBER	BOWSDN	NORTHUMBERLAND	-	-	70	cm
Treated Height	2006	TIMBER	RAGNALL	NOTTINGHAMSHIRE	-	-	80.67	cm
Treated Height	2006	TIMBER	CTHORPE	LINCOLNSHIRE	-	-	70	cm
Treated Height	2006	TIMBER	INCEBLUNDELL	SEFTON	-	-	85.33	cm
Treated Height	2006	TIMBER	HISTON	CAMBRIDGESHIRE	-	-	81.67	cm
Treated Height	2006	TIMBER	DUNMOW	ESSEX	-	-	78.33	cm
Treated Height	2007	TIMBER	C-CREEVY	BELFAST	-	-	76.83	cm
Treated Height	2007	TIMBER	DOWN-P	BELFAST	-	-	70.17	cm
Treated Height	2007	TIMBER	LIMAVADY	CAUSEWAY COAST AND GLENS	-	-	83.33	cm
Treated Height	2007	TIMBER	QUIDENHAM	NORFOLK	-	-	65	cm
Treated Height	2007	TIMBER	LAURENCEKIRK	ABERDEENSHIRE	-	-	81.33	cm
Treated Height	2007	TIMBER	ULCEBY	NORTH LINCOLNSHIRE	-	-	85	cm
Treated Height	2007	TIMBER	HYTHE	KENT	-	-	86.92	cm
Treated Height	2007	TIMBER	CRANWELL	LINCOLNSHIRE	-	-	92.67	cm
Treated Height	2007	TIMBER	HISTON	CAMBRIDGESHIRE	-	-	72.33	cm
Treated Height	2007	TIMBER	FRISBYONTHEWREAKE	LEICESTERSHIRE	-	-	84.33	cm
Treated Height	2007	TIMBER	HUMBIE	EAST LOTHIAN	-	-	80.33	cm
Treated Height	2007	TIMBER	TELFORD	SHROPSHIRE	-	-	88.33	cm
Treated Height	2007	TIMBER	LYMM	CHESHIRE EAST	-	-	81.67	cm
Treated Height	2007	TIMBER	UPSOMBORNE	HAMPSHIRE	-	-	79.33	cm
Treated Height	2007	TIMBER	T-RAWSTN	DORSET	-	-	59.67	cm
Treated Height	2008	TIMBER	WELBOURN	LINCOLNSHIRE	-	-	83.33	cm
Treated Height	2008	TIMBER	LIMAVADY	CAUSEWAY COAST AND GLENS	-	-	75.5	cm
Treated Height	2008	TIMBER	C-CREEVY	BELFAST	-	-	74.17	cm
Treated Height	2008	TIMBER	DOWN-P	BELFAST	-	-	70.83	cm
Treated Height	2008	TIMBER	LAURENCEKIRK	ABERDEENSHIRE	-	-	64.67	cm
Treated Height	2008	TIMBER	BINBROOK	NORTH LINCOLNSHIRE	-	-	88.33	cm
Treated Height	2008	TIMBER	HYTHE	KENT	-	-	83.43	cm
Treated Height	2008	TIMBER	BEAUSALE	WARWICKSHIRE	-	-	77.33	cm
Treated Height	2008	TIMBER	CAMBRIDGE	CAMBRIDGESHIRE	-	-	81.87	cm
Treated Height	2008	TIMBER	FRAMLINGHAM	SUFFOLK	-	-	80	cm
Treated Height	2008	TIMBER	FRISBYONTHEWREAKE	LEICESTERSHIRE	-	-	84.33	cm
Treated Height	2008	TIMBER	HOLBEACH	LINCOLNSHIRE	-	-	73	cm
Treated Height	2008	TIMBER	WINCHESTER	HAMPSHIRE	-	-	78	cm
Treated Height	2009	TIMBER	WOOLPIT	SUFFOLK	WHEAT	MEDIUM	73	cm
Treated Height	2009	TIMBER	ULCEBY	NORTH LINCOLNSHIRE	OILSEED RAPE	D-CLAY	87	cm
Treated Height	2009	TIMBER	WELBOURN	LINCOLNSHIRE	OILSEED RAPE	SHALLOW	73	cm
Treated Height	2009	TIMBER	GIRTON	CAMBRIDGESHIRE	OTHER	MEDIUM	65	cm
Treated Height	2009	TIMBER	DIDBROOK	GLOUCESTERSHIRE	VEGETABLES	MEDIUM	80	cm
Treated Height	2009	TIMBER	FRAMLINGHAM	SUFFOLK	OILSEED RAPE	D-CLAY	76	cm
Treated Height	2010	TUXEDO	FRAMLINGHAM	SUFFOLK	OILSEED RAPE	D-CLAY	72	cm
Treated Height	2010	TUXEDO	FRISBYONTHEWREAKE	LEICESTERSHIRE	OILSEED RAPE	D-CLAY	77.33	cm
Treated Height	2010	TUXEDO	BANNISTER	ESSEX	WHEAT	D-CLAY	72.67	cm
Treated Height	2010	TUXEDO	LIMAVADY	CAUSEWAY COAST AND GLENS	OILSEED RAPE	D-SILT	82.83	cm
Treated Height	2010	TUXEDO	C-CREEVY	BELFAST	BARLEY	MEDIUM	73.83	cm
Treated Height	2010	TUXEDO	STCHWRTH	CAMBRIDGESHIRE	WHEAT	MEDIUM	59.77	cm
Treated Height	2010	TUXEDO	ULCEBY	NORTH LINCOLNSHIRE	OILSEED RAPE	D-CLAY	78.33	cm
Treated Height	2010	TUXEDO	GIRTON	CAMBRIDGESHIRE	BEANS	MEDIUM	76.33	cm
Treated Height	2010	TUXEDO	DIDBROOK	GLOUCESTERSHIRE	WHEAT	MEDIUM	65	cm
Treated Height	2012	TUXEDO	C-CREEVY	BELFAST	-	-	72.17	cm
Treated Height	2012	TUXEDO	LIMAVADY	CAUSEWAY COAST AND GLENS	-	-	84.33	cm
Treated Height	2012	TUXEDO	BSTOKE	HAMPSHIRE	-	-	77.33	cm
Treated Height	2012	TUXEDO	ULCEBY	NORTH LINCOLNSHIRE	-	-	88.33	cm
Treated Height	2012	TUXEDO	DIDBROOK	GLOUCESTERSHIRE	-	-	84.67	cm
Treated Height	2012	TUXEDO	HUMBIE	EAST LOTHIAN	-	-	85.33	cm
Treated Height	2012	TUXEDO	FRAMLINGHAM	SUFFOLK	-	-	82.67	cm
Treated Height	2012	TUXEDO	ELMSWELL	SUFFOLK	-	-	77.67	cm
Treated Height	2012	TUXEDO	ATTLEBRO	NORFOLK	-	-	76.67	cm
Treated Height	2013	TUXEDO	HUMBIE	EAST LOTHIAN	OILSEED RAPE	MEDIUM	76	cm
Treated Height	2013	TUXEDO	EDGMOND	SHROPSHIRE	OAT	L-SAND	65	cm
Treated Height	2013	TWISTER	STOWMARKET	SUFFOLK	WHEAT	D-CLAY	68.9	cm
Treated Height	2013	TWISTER	ANSTRUTH	FIFE	WHEAT	MEDIUM	70	cm
Treated Height	2013	TWISTER	MOULTON	LINCOLNSHIRE	PEAS	D-SILT	75	cm
Treated Height	2013	TWISTER	HUMBIE	EAST LOTHIAN	OILSEED RAPE	MEDIUM	79	cm
Treated Height	2013	TWISTER	EDGMOND	SHROPSHIRE	OAT	L-SAND	73.33	cm
Treated Height	2014	TWISTER	MORLEYSTBOTOLPH	NORFOLK	OILSEED RAPE	MEDIUM	83.33	cm
Treated Height	2014	TWISTER	C-CREEVY	BELFAST	GRASS	MEDIUM	85.17	cm
Treated Height	2014	TWISTER	LIMAVADY	CAUSEWAY COAST AND GLENS	OILSEED RAPE	MEDIUM	78.17	cm
Treated Height	2014	TWISTER	HUMBIE	EAST LOTHIAN	OILSEED RAPE	MEDIUM	84	cm
Treated Height	2014	TWISTER	EDGMOND	SHROPSHIRE	GRASS	MEDIUM	80.33	cm
Treated Height	2015	TWISTER	LIMAVADY	CAUSEWAY COAST AND GLENS	OILSEED RAPE	MEDIUM	88	cm
Treated Height	2015	TWISTER	HUMBIE	EAST LOTHIAN	OILSEED RAPE	MEDIUM	86	cm
Treated Height	2015	TWISTER	EDGMOND	SHROPSHIRE	OTHER	MEDIUM	83.67	cm
Treated Height	2008	VISCOUNT	WELBOURN	LINCOLNSHIRE	-	-	84.67	cm
Treated Height	2008	VISCOUNT	LIMAVADY	CAUSEWAY COAST AND GLENS	-	-	75.33	cm
Treated Height	2008	VISCOUNT	C-CREEVY	BELFAST	-	-	82	cm
Treated Height	2008	VISCOUNT	DOWN-P	BELFAST	-	-	71.5	cm
Treated Height	2008	VISCOUNT	LAURENCEKIRK	ABERDEENSHIRE	-	-	65.67	cm
Treated Height	2008	VISCOUNT	BINBROOK	NORTH LINCOLNSHIRE	-	-	90	cm
Treated Height	2008	VISCOUNT	HYTHE	KENT	-	-	82	cm
Treated Height	2008	VISCOUNT	BEAUSALE	WARWICKSHIRE	-	-	77	cm
Treated Height	2008	VISCOUNT	CAMBRIDGE	CAMBRIDGESHIRE	-	-	84.67	cm
Treated Height	2008	VISCOUNT	FRAMLINGHAM	SUFFOLK	-	-	82	cm
Treated Height	2008	VISCOUNT	FRISBYONTHEWREAKE	LEICESTERSHIRE	-	-	84.67	cm
Treated Height	2008	VISCOUNT	WINCHESTER	HAMPSHIRE	-	-	77.67	cm
Treated Height	2009	VISCOUNT	WOOLPIT	SUFFOLK	WHEAT	MEDIUM	68	cm
Treated Height	2009	VISCOUNT	LAURENCEKIRK	ABERDEENSHIRE	OILSEED RAPE	MEDIUM	70	cm
Treated Height	2009	VISCOUNT	ULCEBY	NORTH LINCOLNSHIRE	OILSEED RAPE	D-CLAY	80	cm
Treated Height	2009	VISCOUNT	WELBOURN	LINCOLNSHIRE	OILSEED RAPE	SHALLOW	71	cm
Treated Height	2009	VISCOUNT	GIRTON	CAMBRIDGESHIRE	OTHER	MEDIUM	64	cm
Treated Height	2009	VISCOUNT	DIDBROOK	GLOUCESTERSHIRE	VEGETABLES	MEDIUM	68	cm
Treated Height	2009	VISCOUNT	FRAMLINGHAM	SUFFOLK	OILSEED RAPE	D-CLAY	69	cm
Treated Height	2010	VISCOUNT	FRAMLINGHAM	SUFFOLK	OILSEED RAPE	D-CLAY	73.33	cm
Treated Height	2010	VISCOUNT	FRISBYONTHEWREAKE	LEICESTERSHIRE	OILSEED RAPE	D-CLAY	74.67	cm
Treated Height	2010	VISCOUNT	BANNISTER	ESSEX	WHEAT	D-CLAY	67.33	cm
Treated Height	2010	VISCOUNT	LIMAVADY	CAUSEWAY COAST AND GLENS	OILSEED RAPE	D-SILT	83.67	cm
Treated Height	2010	VISCOUNT	C-CREEVY	BELFAST	BARLEY	MEDIUM	77	cm
Treated Height	2010	VISCOUNT	STCHWRTH	CAMBRIDGESHIRE	WHEAT	MEDIUM	59.53	cm
Treated Height	2010	VISCOUNT	ULCEBY	NORTH LINCOLNSHIRE	OILSEED RAPE	D-CLAY	80	cm
Treated Height	2010	VISCOUNT	GIRTON	CAMBRIDGESHIRE	BEANS	MEDIUM	75	cm
Treated Height	2010	VISCOUNT	DIDBROOK	GLOUCESTERSHIRE	WHEAT	MEDIUM	60	cm
Treated Height	2012	VISCOUNT	C-CREEVY	BELFAST	-	-	75.17	cm
Treated Height	2012	VISCOUNT	LIMAVADY	CAUSEWAY COAST AND GLENS	-	-	86.33	cm
Treated Height	2012	VISCOUNT	HUMBIE	EAST LOTHIAN	-	-	85	cm
Treated Height	2012	VISCOUNT	ATTLEBRO	NORFOLK	-	-	75	cm
Treated Height	2013	VISCOUNT	ANSTRUTH	FIFE	WHEAT	MEDIUM	65	cm
Treated Height	2013	VISCOUNT	HUMBIE	EAST LOTHIAN	OILSEED RAPE	MEDIUM	76	cm
Treated Height	2013	VISCOUNT	EDGMOND	SHROPSHIRE	OAT	L-SAND	73.33	cm
Treated Height	2014	VISCOUNT	MORLEYSTBOTOLPH	NORFOLK	OILSEED RAPE	MEDIUM	83.33	cm
Treated Height	2014	VISCOUNT	HUMBIE	EAST LOTHIAN	OILSEED RAPE	MEDIUM	74.67	cm
Treated Height	2014	VISCOUNT	EDGMOND	SHROPSHIRE	GRASS	MEDIUM	77	cm
Treated Height	2015	VISCOUNT	HUMBIE	EAST LOTHIAN	OILSEED RAPE	MEDIUM	82.33	cm
Treated Height	2015	VISCOUNT	EDGMOND	SHROPSHIRE	OTHER	MEDIUM	78.33	cm
Treated Height	2016	VISCOUNT	HUMBIE	EAST LOTHIAN	OILSEED RAPE	MEDIUM	76.67	cm
Treated Height	2016	VISCOUNT	EDGMOND	SHROPSHIRE	OILSEED RAPE	MEDIUM	65.33	cm
Treated Height	2016	VISCOUNT	LIMAVADY	CAUSEWAY COAST AND GLENS	POTATO	D-SILT	76.5	cm
Treated Height	2017	VISCOUNT	SPALDING	LINCOLNSHIRE	PEAS	D-SILT	73.33	cm
Treated Height	2017	VISCOUNT	SALTOUN	EAST LOTHIAN	OILSEED RAPE	MEDIUM	70	cm
Treated Height	2017	VISCOUNT	EDGMOND	SHROPSHIRE	OILSEED RAPE	MEDIUM	71.78	cm
Treated Height	2009	WARRIOR	WOOLPIT	SUFFOLK	WHEAT	MEDIUM	71	cm
Treated Height	2009	WARRIOR	LAURENCEKIRK	ABERDEENSHIRE	OILSEED RAPE	MEDIUM	76	cm
Treated Height	2009	WARRIOR	ULCEBY	NORTH LINCOLNSHIRE	OILSEED RAPE	D-CLAY	82	cm
Treated Height	2009	WARRIOR	WELBOURN	LINCOLNSHIRE	OILSEED RAPE	SHALLOW	71	cm
Treated Height	2009	WARRIOR	GIRTON	CAMBRIDGESHIRE	OTHER	MEDIUM	66	cm
Treated Height	2009	WARRIOR	DIDBROOK	GLOUCESTERSHIRE	VEGETABLES	MEDIUM	72	cm
Treated Height	2009	WARRIOR	FRAMLINGHAM	SUFFOLK	OILSEED RAPE	D-CLAY	76	cm
Treated Height	2010	WARRIOR	FRAMLINGHAM	SUFFOLK	OILSEED RAPE	D-CLAY	72	cm
Treated Height	2010	WARRIOR	FRISBYONTHEWREAKE	LEICESTERSHIRE	OILSEED RAPE	D-CLAY	78	cm
Treated Height	2010	WARRIOR	BANNISTER	ESSEX	WHEAT	D-CLAY	69	cm
Treated Height	2010	WARRIOR	LIMAVADY	CAUSEWAY COAST AND GLENS	OILSEED RAPE	D-SILT	83.17	cm
Treated Height	2010	WARRIOR	C-CREEVY	BELFAST	BARLEY	MEDIUM	77.33	cm
Treated Height	2010	WARRIOR	STCHWRTH	CAMBRIDGESHIRE	WHEAT	MEDIUM	60.9	cm
Treated Height	2010	WARRIOR	ULCEBY	NORTH LINCOLNSHIRE	OILSEED RAPE	D-CLAY	81.67	cm
Treated Height	2010	WARRIOR	GIRTON	CAMBRIDGESHIRE	BEANS	MEDIUM	79.67	cm
Treated Height	2010	WARRIOR	DIDBROOK	GLOUCESTERSHIRE	WHEAT	MEDIUM	63.33	cm
Treated Height	2012	WARRIOR	C-CREEVY	BELFAST	-	-	74.5	cm
Treated Height	2012	WARRIOR	LIMAVADY	CAUSEWAY COAST AND GLENS	-	-	84.83	cm
Treated Height	2012	WARRIOR	BSTOKE	HAMPSHIRE	-	-	81	cm
Treated Height	2012	WARRIOR	ULCEBY	NORTH LINCOLNSHIRE	-	-	88.33	cm
Treated Height	2012	WARRIOR	DIDBROOK	GLOUCESTERSHIRE	-	-	86.33	cm
Treated Height	2012	WARRIOR	HUMBIE	EAST LOTHIAN	-	-	85.67	cm
Treated Height	2012	WARRIOR	FRAMLINGHAM	SUFFOLK	-	-	89.33	cm
Treated Height	2012	WARRIOR	ELMSWELL	SUFFOLK	-	-	81.33	cm
Treated Height	2012	WARRIOR	ATTLEBRO	NORFOLK	-	-	76.67	cm
Treated Height	2012	WEAVER	LIMAVADY	CAUSEWAY COAST AND GLENS	-	-	93	cm
Treated Height	2012	WEAVER	BSTOKE	HAMPSHIRE	-	-	88.22	cm
Treated Height	2012	WEAVER	ULCEBY	NORTH LINCOLNSHIRE	-	-	98.33	cm
Treated Height	2012	WEAVER	DIDBROOK	GLOUCESTERSHIRE	-	-	89.67	cm
Treated Height	2012	WEAVER	HUMBIE	EAST LOTHIAN	-	-	97.33	cm
Treated Height	2012	WEAVER	FRAMLINGHAM	SUFFOLK	-	-	99.33	cm
Treated Height	2012	WEAVER	ELMSWELL	SUFFOLK	-	-	89.33	cm
Treated Height	2012	WEAVER	ATTLEBRO	NORFOLK	-	-	83.33	cm
Treated Height	2013	WEAVER	STOWMARKET	SUFFOLK	WHEAT	D-CLAY	71.97	cm
Treated Height	2013	WEAVER	ULCEBY	NORTH LINCOLNSHIRE	OILSEED RAPE	D-CLAY	86.67	cm
Treated Height	2013	WEAVER	ANSTRUTH	FIFE	WHEAT	MEDIUM	78.33	cm
Treated Height	2013	WEAVER	MOULTON	LINCOLNSHIRE	PEAS	D-SILT	76.67	cm
Treated Height	2013	WEAVER	HUMBIE	EAST LOTHIAN	OILSEED RAPE	MEDIUM	85.67	cm
Treated Height	2013	WEAVER	EDGMOND	SHROPSHIRE	OAT	L-SAND	73.33	cm
Treated Height	2006	XI19	BEAUSALE	WARWICKSHIRE	-	-	93	cm
Treated Height	2006	XI19	SPALDING	LINCOLNSHIRE	-	-	81	cm
Treated Height	2006	XI19	HUMBIE	EAST LOTHIAN	-	-	83	cm
Treated Height	2006	XI19	TELFORD	SHROPSHIRE	-	-	81.67	cm
Treated Height	2006	XI19	UPSOMBORNE	HAMPSHIRE	-	-	93.67	cm
Treated Height	2006	XI19	ATTLEBRO	NORFOLK	-	-	76.75	cm
Treated Height	2006	XI19	BURY-STE	SUFFOLK	-	-	89.67	cm
Treated Height	2006	XI19	HYTHE	KENT	-	-	88	cm
Treated Height	2006	XI19	MORLEYSTBOTOLPH	NORFOLK	-	-	80	cm
Treated Height	2006	XI19	RAGNALL	NOTTINGHAMSHIRE	-	-	86.67	cm
Treated Height	2006	XI19	CTHORPE	LINCOLNSHIRE	-	-	79.33	cm
Treated Height	2006	XI19	HISTON	CAMBRIDGESHIRE	-	-	92	cm
Treated Height	2006	XI19	DUNMOW	ESSEX	-	-	86.67	cm
Treated Height	2007	XI19	QUIDENHAM	NORFOLK	-	-	73.33	cm
Treated Height	2007	XI19	ULCEBY	NORTH LINCOLNSHIRE	-	-	98.33	cm
Treated Height	2007	XI19	HYTHE	KENT	-	-	95	cm
Treated Height	2007	XI19	CRANWELL	LINCOLNSHIRE	-	-	96	cm
Treated Height	2007	XI19	HISTON	CAMBRIDGESHIRE	-	-	87.33	cm
Treated Height	2007	XI19	FRISBYONTHEWREAKE	LEICESTERSHIRE	-	-	96.67	cm
Treated Height	2007	XI19	HUMBIE	EAST LOTHIAN	-	-	93	cm
Treated Height	2007	XI19	TELFORD	SHROPSHIRE	-	-	102.67	cm
Treated Height	2007	XI19	UPSOMBORNE	HAMPSHIRE	-	-	91.33	cm
Treated Height	2007	XI19	T-RAWSTN	DORSET	-	-	68.33	cm
Treated Height	2008	XI19	WELBOURN	LINCOLNSHIRE	-	-	91.33	cm
Treated Height	2008	XI19	BINBROOK	NORTH LINCOLNSHIRE	-	-	96.67	cm
Treated Height	2008	XI19	HYTHE	KENT	-	-	95.2	cm
Treated Height	2008	XI19	CAMBRIDGE	CAMBRIDGESHIRE	-	-	96.53	cm
Treated Height	2008	XI19	FRAMLINGHAM	SUFFOLK	-	-	92	cm
Treated Height	2008	XI19	HOLBEACH	LINCOLNSHIRE	-	-	74.33	cm
Treated Height	2006	ZEBEDEE	BEAUSALE	WARWICKSHIRE	-	-	84	cm
Treated Height	2006	ZEBEDEE	SPALDING	LINCOLNSHIRE	-	-	79.67	cm
Treated Height	2006	ZEBEDEE	HUMBIE	EAST LOTHIAN	-	-	75.33	cm
Treated Height	2006	ZEBEDEE	TELFORD	SHROPSHIRE	-	-	77.33	cm
Treated Height	2006	ZEBEDEE	UPSOMBORNE	HAMPSHIRE	-	-	86.33	cm
Treated Height	2006	ZEBEDEE	LIMAVADY	CAUSEWAY COAST AND GLENS	-	-	82.33	cm
Treated Height	2006	ZEBEDEE	ATTLEBRO	NORFOLK	-	-	72.5	cm
Treated Height	2006	ZEBEDEE	BURY-STE	SUFFOLK	-	-	82	cm
Treated Height	2006	ZEBEDEE	HYTHE	KENT	-	-	92.67	cm
Treated Height	2006	ZEBEDEE	MORLEYSTBOTOLPH	NORFOLK	-	-	79.33	cm
Treated Height	2006	ZEBEDEE	BOWSDN	NORTHUMBERLAND	-	-	71.33	cm
Treated Height	2006	ZEBEDEE	RAGNALL	NOTTINGHAMSHIRE	-	-	81.33	cm
Treated Height	2006	ZEBEDEE	CTHORPE	LINCOLNSHIRE	-	-	74.67	cm
Treated Height	2006	ZEBEDEE	INCEBLUNDELL	SEFTON	-	-	83.33	cm
Treated Height	2006	ZEBEDEE	HISTON	CAMBRIDGESHIRE	-	-	82.67	cm
Treated Height	2006	ZEBEDEE	DUNMOW	ESSEX	-	-	81.67	cm
Treated Height	2007	ZEBEDEE	C-CREEVY	BELFAST	-	-	82.33	cm
Treated Height	2007	ZEBEDEE	DOWN-P	BELFAST	-	-	74	cm
Treated Height	2007	ZEBEDEE	LIMAVADY	CAUSEWAY COAST AND GLENS	-	-	89	cm
Treated Height	2007	ZEBEDEE	QUIDENHAM	NORFOLK	-	-	70	cm
Treated Height	2007	ZEBEDEE	LAURENCEKIRK	ABERDEENSHIRE	-	-	87.33	cm
Treated Height	2007	ZEBEDEE	ULCEBY	NORTH LINCOLNSHIRE	-	-	86.67	cm
Treated Height	2007	ZEBEDEE	HYTHE	KENT	-	-	87.75	cm
Treated Height	2007	ZEBEDEE	CRANWELL	LINCOLNSHIRE	-	-	90.67	cm
Treated Height	2007	ZEBEDEE	HISTON	CAMBRIDGESHIRE	-	-	78.67	cm
Treated Height	2007	ZEBEDEE	FRISBYONTHEWREAKE	LEICESTERSHIRE	-	-	90.33	cm
Treated Height	2007	ZEBEDEE	HUMBIE	EAST LOTHIAN	-	-	87.67	cm
Treated Height	2007	ZEBEDEE	TELFORD	SHROPSHIRE	-	-	90.67	cm
Treated Height	2007	ZEBEDEE	LYMM	CHESHIRE EAST	-	-	76.67	cm
Treated Height	2007	ZEBEDEE	UPSOMBORNE	HAMPSHIRE	-	-	83	cm
Treated Height	2007	ZEBEDEE	T-RAWSTN	DORSET	-	-	66.33	cm
Treated Height	2008	ZEBEDEE	WELBOURN	LINCOLNSHIRE	-	-	86.67	cm
Treated Height	2008	ZEBEDEE	LIMAVADY	CAUSEWAY COAST AND GLENS	-	-	80	cm
Treated Height	2008	ZEBEDEE	C-CREEVY	BELFAST	-	-	79.83	cm
Treated Height	2008	ZEBEDEE	DOWN-P	BELFAST	-	-	76.17	cm
Treated Height	2008	ZEBEDEE	LAURENCEKIRK	ABERDEENSHIRE	-	-	69.33	cm
Treated Height	2008	ZEBEDEE	BINBROOK	NORTH LINCOLNSHIRE	-	-	91.67	cm
Treated Height	2008	ZEBEDEE	HYTHE	KENT	-	-	83.13	cm
Treated Height	2008	ZEBEDEE	BEAUSALE	WARWICKSHIRE	-	-	79.67	cm
Treated Height	2008	ZEBEDEE	CAMBRIDGE	CAMBRIDGESHIRE	-	-	88.6	cm
Treated Height	2008	ZEBEDEE	FRAMLINGHAM	SUFFOLK	-	-	84	cm
Treated Height	2008	ZEBEDEE	FRISBYONTHEWREAKE	LEICESTERSHIRE	-	-	87.33	cm
Treated Height	2008	ZEBEDEE	HOLBEACH	LINCOLNSHIRE	-	-	69	cm
Treated Height	2008	ZEBEDEE	WINCHESTER	HAMPSHIRE	-	-	81.67	cm
Treated Height	2013	ZULU	STOWMARKET	SUFFOLK	WHEAT	D-CLAY	73.63	cm
Treated Height	2013	ZULU	ULCEBY	NORTH LINCOLNSHIRE	OILSEED RAPE	D-CLAY	86.67	cm
Treated Height	2013	ZULU	ANSTRUTH	FIFE	WHEAT	MEDIUM	69.33	cm
Treated Height	2013	ZULU	MOULTON	LINCOLNSHIRE	PEAS	D-SILT	76	cm
Treated Height	2013	ZULU	EDGMOND	SHROPSHIRE	OAT	L-SAND	75	cm
Treated Height	2014	ZULU	BEDFIELD	SUFFOLK	OILSEED RAPE	D-CLAY	87.33	cm
Treated Height	2014	ZULU	MORLEYSTBOTOLPH	NORFOLK	OILSEED RAPE	MEDIUM	83.33	cm
Treated Height	2014	ZULU	C-CREEVY	BELFAST	GRASS	MEDIUM	84.83	cm
Treated Height	2014	ZULU	LIMAVADY	CAUSEWAY COAST AND GLENS	OILSEED RAPE	MEDIUM	77.83	cm
Treated Height	2014	ZULU	ULCEBY	NORTH LINCOLNSHIRE	OILSEED RAPE	D-CLAY	93.33	cm
Treated Height	2014	ZULU	HAILES	GLOUCESTERSHIRE	VEGETABLES	SHALLOW	83	cm
Treated Height	2014	ZULU	MOULTON	LINCOLNSHIRE	VEGETABLES	D-SILT	90.42	cm
Treated Height	2014	ZULU	HUMBIE	EAST LOTHIAN	OILSEED RAPE	MEDIUM	84.67	cm
Treated Height	2014	ZULU	EDGMOND	SHROPSHIRE	GRASS	MEDIUM	79.67	cm
Treated Height	2015	ZULU	MENDLESHAM	SUFFOLK	WHEAT	MEDIUM	82.23	cm
Treated Height	2015	ZULU	LIMAVADY	CAUSEWAY COAST AND GLENS	OILSEED RAPE	MEDIUM	87.5	cm
Treated Height	2015	ZULU	CAWOOD	NORTH YORKSHIRE	BEANS	MEDIUM	88.33	cm
Treated Height	2015	ZULU	ULCEBY	NORTH LINCOLNSHIRE	OILSEED RAPE	D-CLAY	98.33	cm
Treated Height	2015	ZULU	BARNSTON	ESSEX	WHEAT	D-CLAY	79.44	cm
Treated Height	2015	ZULU	HAILES	GLOUCESTERSHIRE	VEGETABLES	SHALLOW	71.67	cm
Treated Height	2015	ZULU	HUMBIE	EAST LOTHIAN	OILSEED RAPE	MEDIUM	90	cm
Treated Height	2015	ZULU	EDGMOND	SHROPSHIRE	OTHER	MEDIUM	83.33	cm
Treated Height	2015	ZULU	BEDFIELD	SUFFOLK	BEANS	D-CLAY	82	cm
Treated Height	2015	ZULU	FRISBYONTHEWREAKE	LEICESTERSHIRE	OILSEED RAPE	D-CLAY	80.67	cm
Treated Height	2015	ZULU	ELMSWELL	SUFFOLK	WHEAT	D-CLAY	65.67	cm
Treated Height	2016	ZULU	THAXTED	ESSEX	OILSEED RAPE	D-CLAY	81.67	cm
Treated Height	2016	ZULU	CAWOOD	NORTH YORKSHIRE	BEANS	MEDIUM	84.33	cm
Treated Height	2016	ZULU	ULCEBY	NORTH LINCOLNSHIRE	OILSEED RAPE	D-CLAY	85	cm
Treated Height	2016	ZULU	G-STURTON	LINCOLNSHIRE	WHEAT	MEDIUM	86.67	cm
Treated Height	2016	ZULU	WELBOURN	LINCOLNSHIRE	OILSEED RAPE	SHALLOW	81.33	cm
Treated Height	2016	ZULU	PINCHBECK	LINCOLNSHIRE	POTATO	D-SILT	73.83	cm
Treated Height	2016	ZULU	HUMBIE	EAST LOTHIAN	OILSEED RAPE	MEDIUM	86.67	cm
Treated Height	2016	ZULU	EDGMOND	SHROPSHIRE	OILSEED RAPE	MEDIUM	71	cm
Treated Height	2016	ZULU	BEDFIELD	SUFFOLK	OILSEED RAPE	D-CLAY	88	cm
Treated Height	2016	ZULU	FRISBYONTHEWREAKE	LEICESTERSHIRE	OILSEED RAPE	D-CLAY	86	cm
Treated Height	2016	ZULU	LIMAVADY	CAUSEWAY COAST AND GLENS	POTATO	D-SILT	81.17	cm
Treated Height	2016	ZULU	NETHERWALLOP	HAMPSHIRE	OILSEED RAPE	MEDIUM	86	cm
Treated Height	2017	ZULU	SPALDING	LINCOLNSHIRE	PEAS	D-SILT	86	cm
Treated Height	2017	ZULU	SALTOUN	EAST LOTHIAN	OILSEED RAPE	MEDIUM	80	cm
Treated Height	2017	ZULU	EDGMOND	SHROPSHIRE	OILSEED RAPE	MEDIUM	77.78	cm
Treated Height	2017	ZULU	CALLOW	HEREFORDSHIRE	COUNTY OF	OILSEED RAPE	90	cm
Treated Height	2017	ZULU	LIMAVADY	CAUSEWAY COAST AND GLENS	OILSEED RAPE	MEDIUM	92.83	cm
Treated Height	2017	ZULU	CAWOOD	NORTH YORKSHIRE	PEAS	MEDIUM	88.17	cm
Treated Height	2017	ZULU	ULCEBY	NORTH LINCOLNSHIRE	OILSEED RAPE	D-CLAY	88.33	cm
Treated Height	2017	ZULU	BAUMBER	LINCOLNSHIRE	LINSEED	MEDIUM	80.67	cm
Treated Yield	2002	ACCESS	WORKSOP	NOTTINGHAMSHIRE	-	-	7.91	tonnes/ha
Treated Yield	2002	ACCESS	LACEBY	LINCOLNSHIRE	-	-	11.19	tonnes/ha
Treated Yield	2002	ACCESS	SLEAFORD	LINCOLNSHIRE	-	-	11.14	tonnes/ha
Treated Yield	2002	ACCESS	HORNCASTLE	LINCOLNSHIRE	-	-	9.33	tonnes/ha
Treated Yield	2002	ACCESS	WATERBEACH	CAMBRIDGESHIRE	-	-	11.55	tonnes/ha
Treated Yield	2002	ACCESS	FAKENHAM	NORFOLK	-	-	8.7	tonnes/ha
Treated Yield	2002	ACCESS	KINGSLYNN	NORFOLK	-	-	7.31	tonnes/ha
Treated Yield	2002	ACCESS	KETTG	NORTHAMPTONSHIRE	-	-	12.93	tonnes/ha
Treated Yield	2002	ACCESS	OLDM	ABERDEENSHIRE	-	-	8.82	tonnes/ha
Treated Yield	2002	ACCESS	WYMONDHAM	NORFOLK	-	-	10.34	tonnes/ha
Treated Yield	2002	ACCESS	SPALDING	LINCOLNSHIRE	-	-	13.26	tonnes/ha
Treated Yield	2002	ACCESS	OTLEY	SUFFOLK	-	-	7.92	tonnes/ha
Treated Yield	2002	ACCESS	DUNMOW	ESSEX	-	-	9.76	tonnes/ha
Treated Yield	2002	ACCESS	ASHFD	KENT	-	-	10.69	tonnes/ha
Treated Yield	2002	ACCESS	TELFORD	SHROPSHIRE	-	-	14.18	tonnes/ha
Treated Yield	2002	ACCESS	MEMOW	LEICESTERSHIRE	-	-	11.5	tonnes/ha
Treated Yield	2002	ACCESS	CIRENCESTER	GLOUCESTERSHIRE	-	-	9.86	tonnes/ha
Treated Yield	2002	ACCESS	WARMR	WILTSHIRE	-	-	9.57	tonnes/ha
Treated Yield	2002	ACCESS	COUPAR	PERTH AND KINROSS	-	-	8.4	tonnes/ha
Treated Yield	2002	ACCESS	WINCHESTER	HAMPSHIRE	-	-	9.77	tonnes/ha
Treated Yield	2002	ACCESS	KINGSTON	DEVON	-	-	9.65	tonnes/ha
Treated Yield	2002	ACCESS	WIMBOURNESTGILES	DORSET	-	-	11.66	tonnes/ha
Treated Yield	2002	ACCESS	ANNAN	DUMFRIES AND GALLOWAY	-	-	8.95	tonnes/ha
Treated Yield	2002	ACCESS	LIMAVADY	CAUSEWAY COAST AND GLENS	-	-	10.36	tonnes/ha
Treated Yield	2002	ACCESS	EDINB	CITY OF EDINBURGH	-	-	9.52	tonnes/ha
Treated Yield	2002	ACCESS	COLDSM	SCOTTISH BORDERS	-	-	11.41	tonnes/ha
Treated Yield	2002	ACCESS	MORPETH	NORTHUMBERLAND	-	-	10.31	tonnes/ha
Treated Yield	2002	ACCESS	CROFT-ON-TEES	NORTH YORKSHIRE	-	-	12.91	tonnes/ha
Treated Yield	2002	ACCESS	TADCASTER	NORTH YORKSHIRE	-	-	11.56	tonnes/ha
Treated Yield	2003	ACCESS	ABERDEEN	ABERDEENSHIRE	GRASS	SANDY CLAY LOAM	9.21	tonnes/ha
Treated Yield	2003	ACCESS	WORKSOP	NOTTINGHAMSHIRE	VEGETABLES	LIGHT SAND	10.6	tonnes/ha
Treated Yield	2003	ACCESS	MALTON	NORTH YORKSHIRE	OILSEED RAPE	SILTY CLAY LOAM	11.85	tonnes/ha
Treated Yield	2003	ACCESS	HORNCASTLE	LINCOLNSHIRE	WHEAT	LIGHT SAND	7.84	tonnes/ha
Treated Yield	2003	ACCESS	SLEAFORD	LINCOLNSHIRE	PEAS	MEDIUM	7.9	tonnes/ha
Treated Yield	2003	ACCESS	WATERBEACH	CAMBRIDGESHIRE	PEAS	PEATY SOIL	9.32	tonnes/ha
Treated Yield	2003	ACCESS	FAKENHAM	NORFOLK	BEET	LIGHT SAND	9.31	tonnes/ha
Treated Yield	2003	ACCESS	KINGSLYNN	NORFOLK	PEAS	SILTY CLAY	11.39	tonnes/ha
Treated Yield	2003	ACCESS	CAMBRIDGE	CAMBRIDGESHIRE	PEAS	MEDIUM	10.55	tonnes/ha
Treated Yield	2003	ACCESS	KEYSOE	BEDFORD	WHEAT	BOULDER CLAY	9.4	tonnes/ha
Treated Yield	2003	ACCESS	ELGIN	MORAY	BARLEY	SANDY CLAY	10.19	tonnes/ha
Treated Yield	2003	ACCESS	WYMONDHAM	NORFOLK	WHEAT	MEDIUM	10.2	tonnes/ha
Treated Yield	2003	ACCESS	SPALDING	LINCOLNSHIRE	PEAS	DEEP FERTILE SILTY	12.9	tonnes/ha
Treated Yield	2003	ACCESS	FRAMLINGHAM	SUFFOLK	PEAS	DEEP CLAY	11.2	tonnes/ha
Treated Yield	2003	ACCESS	CANTERBURY	KENT	OILSEED RAPE	DEEP FERTILE SILTY	11.75	tonnes/ha
Treated Yield	2003	ACCESS	TELFORD	SHROPSHIRE	POTATO	LIGHT SAND	11.13	tonnes/ha
Treated Yield	2003	ACCESS	MELTONMOWBRAY	LEICESTERSHIRE	OILSEED RAPE	DEEP CLAY	12.31	tonnes/ha
Treated Yield	2003	ACCESS	CIRENCESTER	GLOUCESTERSHIRE	WHEAT	SHALLOW	10.62	tonnes/ha
Treated Yield	2003	ACCESS	WARWICK	WARWICKSHIRE	WHEAT	DEEP CLAY	9.49	tonnes/ha
Treated Yield	2003	ACCESS	SWINDON	WILTSHIRE	WHEAT	MEDIUM	10.23	tonnes/ha
Treated Yield	2003	ACCESS	WINCHESTER	HAMPSHIRE	POPPY	MEDIUM	11.72	tonnes/ha
Treated Yield	2003	ACCESS	KINGSTON	DEVON	OAT	CLAY LOAM	7.8	tonnes/ha
Treated Yield	2003	ACCESS	WIMBOURNESTGILES	DORSET	MAIZE	SHALLOW	9.3	tonnes/ha
Treated Yield	2003	ACCESS	ORMSKIRK	LANCASHIRE	VEGETABLES	LIGHT SAND	10.19	tonnes/ha
Treated Yield	2003	ACCESS	LOCKERBIE	DUMFRIES AND GALLOWAY	BARLEY	LIGHT SAND	9.37	tonnes/ha
Treated Yield	2003	ACCESS	LIMAVADY	CAUSEWAY COAST AND GLENS	WHEAT	DEEP CLAY	9.84	tonnes/ha
Treated Yield	2003	ACCESS	HADDINGTON	EAST LOTHIAN	WHEAT	MEDIUM	8.85	tonnes/ha
Treated Yield	2003	ACCESS	DUNS	SCOTTISH BORDERS	OILSEED RAPE	DEEP CLAY	11.79	tonnes/ha
Treated Yield	2003	ACCESS	MORPETH	NORTHUMBERLAND	WHEAT	DEEP CLAY	9.53	tonnes/ha
Treated Yield	2003	ACCESS	CROFT-ON-TEES	NORTH YORKSHIRE	POTATO	DEEP CLAY	12.81	tonnes/ha
Treated Yield	2003	ACCESS	HULL	EAST RIDING OF YORKSHIRE	WHEAT	DEEP FERTILE SILTY	9.5	tonnes/ha
Treated Yield	2003	ACCESS	TADCASTER	NORTH YORKSHIRE	POTATO	SHALLOW	11.72	tonnes/ha
Treated Yield	2004	ACCESS	LAURENCEKIRK	ABERDEENSHIRE	OILSEED RAPE	MEDIUM	9.07	tonnes/ha
Treated Yield	2004	ACCESS	RAGNALL	NOTTINGHAMSHIRE	OILSEED RAPE	MEDIUM	9.49	tonnes/ha
Treated Yield	2004	ACCESS	DUGGLEBY	NORTH YORKSHIRE	OILSEED RAPE	SHALLOW	10.08	tonnes/ha
Treated Yield	2004	ACCESS	HEMINGBY	LINCOLNSHIRE	WHEAT	LIGHT SAND	8.34	tonnes/ha
Treated Yield	2004	ACCESS	CAYTHORPE	LINCOLNSHIRE	OTHER	MEDIUM	9.84	tonnes/ha
Treated Yield	2004	ACCESS	WATERBEACH	CAMBRIDGESHIRE	BEANS	ORGANIC	6.93	tonnes/ha
Treated Yield	2004	ACCESS	WOLFERTON	NORFOLK	BEANS	DEEP CLAY	11.35	tonnes/ha
Treated Yield	2004	ACCESS	GIRTON	CAMBRIDGESHIRE	BEANS	DEEP CLAY	10.76	tonnes/ha
Treated Yield	2004	ACCESS	LITTLESAXHAM	SUFFOLK	WHEAT	LIGHT SAND	8.24	tonnes/ha
Treated Yield	2004	ACCESS	LITTLESTAUGHTON	BEDFORD	WHEAT	DEEP CLAY	10.36	tonnes/ha
Treated Yield	2004	ACCESS	ELGIN	MORAY	POTATO	MEDIUM	9.72	tonnes/ha
Treated Yield	2004	ACCESS	MORLEYSTBOTOLPH	NORFOLK	WHEAT	MEDIUM	9.37	tonnes/ha
Treated Yield	2004	ACCESS	SPALDING	LINCOLNSHIRE	VEGETABLES	DEEP FERTILE SILTY	12.94	tonnes/ha
Treated Yield	2004	ACCESS	FRAMLINGHAM	SUFFOLK	OILSEED RAPE	DEEP CLAY	11.42	tonnes/ha
Treated Yield	2004	ACCESS	BARNSTON	ESSEX	WHEAT	DEEP CLAY	10.19	tonnes/ha
Treated Yield	2004	ACCESS	WYE	KENT	OILSEED RAPE	MEDIUM	9.57	tonnes/ha
Treated Yield	2004	ACCESS	EYTONUPONTHEWEALDMOORS	SHROPSHIRE	POTATO	LIGHT SAND	11.61	tonnes/ha
Treated Yield	2004	ACCESS	FRISBYONTHEWREAKE	LEICESTERSHIRE	PEAS	DEEP CLAY	12.81	tonnes/ha
Treated Yield	2004	ACCESS	COATES	GLOUCESTERSHIRE	WHEAT	SHALLOW	8.24	tonnes/ha
Treated Yield	2004	ACCESS	WARWICK	WARWICKSHIRE	WHEAT	DEEP CLAY	11.89	tonnes/ha
Treated Yield	2004	ACCESS	RHYND	PERTH AND KINROSS	WHEAT	MEDIUM	12.41	tonnes/ha
Treated Yield	2004	ACCESS	UPSOMBORNE	HAMPSHIRE	PEAS	MEDIUM	13.03	tonnes/ha
Treated Yield	2004	ACCESS	KINGSBRIDGE	DEVON	OAT	DEEP CLAY	10.36	tonnes/ha
Treated Yield	2004	ACCESS	WIMBOURNESTGILES	DORSET	PEAS	SHALLOW	11.17	tonnes/ha
Treated Yield	2004	ACCESS	INCEBLUNDELL	SEFTON	OAT	LIGHT SAND	9.31	tonnes/ha
Treated Yield	2004	ACCESS	LIMAVADY	CAUSEWAY COAST AND GLENS	WHEAT	DEEP CLAY	10.46	tonnes/ha
Treated Yield	2004	ACCESS	HUMBIE	EAST LOTHIAN	WHEAT	MEDIUM	9.51	tonnes/ha
Treated Yield	2004	ACCESS	WHITSOME	SCOTTISH BORDERS	OILSEED RAPE	MEDIUM	12.34	tonnes/ha
Treated Yield	2004	ACCESS	BOWSDN	NORTHUMBERLAND	WHEAT	DEEP CLAY	11.23	tonnes/ha
Treated Yield	2004	ACCESS	BRAMHAM	LEEDS	OILSEED RAPE	MEDIUM	10.86	tonnes/ha
Treated Yield	2005	ACCESS	LAURENCEKIRK	ABERDEENSHIRE	OILSEED RAPE	MEDIUM	10.46	tonnes/ha
Treated Yield	2005	ACCESS	ELGIN	MORAY	POTATO	MEDIUM	10.08	tonnes/ha
Treated Yield	2005	ACCESS	RHYND	PERTH AND KINROSS	WHEAT	MEDIUM	10.74	tonnes/ha
Treated Yield	2005	ACCESS	LOCKERBIE	DUMFRIES AND GALLOWAY	BARLEY	LIGHT SAND	9.43	tonnes/ha
Treated Yield	2005	ACCESS	HUMBIE	EAST LOTHIAN	OILSEED RAPE	MEDIUM	13.34	tonnes/ha
Treated Yield	2005	ACCESS	WHITSOME	SCOTTISH BORDERS	WHEAT	DEEP CLAY	10.26	tonnes/ha
Treated Yield	2005	ACCESS	BOWSDN	NORTHUMBERLAND	WHEAT	DEEP CLAY	10.2	tonnes/ha
Treated Yield	2005	ALCHEMY	LAURENCEKIRK	ABERDEENSHIRE	OILSEED RAPE	MEDIUM	11.26	tonnes/ha
Treated Yield	2005	ALCHEMY	RAGNALL	NOTTINGHAMSHIRE	OILSEED RAPE	MEDIUM	9.65	tonnes/ha
Treated Yield	2005	ALCHEMY	HIGHMOWTHORPE	NORTH YORKSHIRE	OILSEED RAPE	SHALLOW	11.42	tonnes/ha
Treated Yield	2005	ALCHEMY	BAUMBER	LINCOLNSHIRE	WHEAT	LIGHT SAND	8.65	tonnes/ha
Treated Yield	2005	ALCHEMY	CAYTHORPE	LINCOLNSHIRE	LINSEED	MEDIUM	9.46	tonnes/ha
Treated Yield	2005	ALCHEMY	WATERBEACH	CAMBRIDGESHIRE	BEANS	ORGANIC	8.89	tonnes/ha
Treated Yield	2005	ALCHEMY	QUIDENHAM	NORFOLK	BEET	LIGHT SAND	9.88	tonnes/ha
Treated Yield	2005	ALCHEMY	WOLFERTON	NORFOLK	BEANS	DEEP CLAY	10.53	tonnes/ha
Treated Yield	2005	ALCHEMY	HISTON	CAMBRIDGESHIRE	BEANS	DEEP CLAY	10.87	tonnes/ha
Treated Yield	2005	ALCHEMY	STOWMARKET	SUFFOLK	WHEAT	LIGHT SAND	8.94	tonnes/ha
Treated Yield	2005	ALCHEMY	LITTLESTAUGHTON	BEDFORD	WHEAT	DEEP CLAY	9.08	tonnes/ha
Treated Yield	2005	ALCHEMY	ELGIN	MORAY	POTATO	MEDIUM	9.22	tonnes/ha
Treated Yield	2005	ALCHEMY	SPALDING	LINCOLNSHIRE	VEGETABLES	DEEP FERTILE SILTY	11.64	tonnes/ha
Treated Yield	2005	ALCHEMY	FRAMLINGHAM	SUFFOLK	PEAS	DEEP CLAY	10.35	tonnes/ha
Treated Yield	2005	ALCHEMY	BARNSTON	ESSEX	WHEAT	DEEP CLAY	11.97	tonnes/ha
Treated Yield	2005	ALCHEMY	NEWCHURCH	KENT	PEAS	DEEP CLAY	12.65	tonnes/ha
Treated Yield	2005	ALCHEMY	TELFORD	SHROPSHIRE	OILSEED RAPE	MEDIUM	9.54	tonnes/ha
Treated Yield	2005	ALCHEMY	FRISBYONTHEWREAKE	LEICESTERSHIRE	PEAS	DEEP CLAY	11.95	tonnes/ha
Treated Yield	2005	ALCHEMY	DIDBROOK	GLOUCESTERSHIRE	ONIONS	MEDIUM	9.9	tonnes/ha
Treated Yield	2005	ALCHEMY	RHYND	PERTH AND KINROSS	WHEAT	MEDIUM	10.28	tonnes/ha
Treated Yield	2005	ALCHEMY	UPSOMBORNE	HAMPSHIRE	GRASS	MEDIUM	11.38	tonnes/ha
Treated Yield	2005	ALCHEMY	WESTCHARLETON	DEVON	OAT	DEEP FERTILE SILTY	11.48	tonnes/ha
Treated Yield	2005	ALCHEMY	WINTERBOURNEWHITECHURCH	DORSET	WHEAT	SHALLOW	11.57	tonnes/ha
Treated Yield	2005	ALCHEMY	INCEBLUNDELL	SEFTON	OAT	LIGHT SAND	8.1	tonnes/ha
Treated Yield	2005	ALCHEMY	LOCKERBIE	DUMFRIES AND GALLOWAY	BARLEY	LIGHT SAND	9.35	tonnes/ha
Treated Yield	2005	ALCHEMY	HUMBIE	EAST LOTHIAN	OILSEED RAPE	MEDIUM	12.68	tonnes/ha
Treated Yield	2005	ALCHEMY	WHITSOME	SCOTTISH BORDERS	WHEAT	DEEP CLAY	9.9	tonnes/ha
Treated Yield	2005	ALCHEMY	BOWSDN	NORTHUMBERLAND	WHEAT	DEEP CLAY	11.17	tonnes/ha
Treated Yield	2005	ALCHEMY	BARTHORPE	NORTH YORKSHIRE	OILSEED RAPE	DEEP CLAY	11.15	tonnes/ha
Treated Yield	2005	ALCHEMY	HEADLEYHALL	NORTH YORKSHIRE	OILSEED RAPE	SHALLOW	8.01	tonnes/ha
Treated Yield	2006	ALCHEMY	WOLFERTON	NORFOLK	-	-	9.55	tonnes/ha
Treated Yield	2006	ALCHEMY	DUNMOW	ESSEX	-	-	11.8	tonnes/ha
Treated Yield	2006	ALCHEMY	TODNGTON	GLOUCESTERSHIRE	-	-	11.11	tonnes/ha
Treated Yield	2006	ALCHEMY	SPALDING	LINCOLNSHIRE	-	-	12.18	tonnes/ha
Treated Yield	2006	ALCHEMY	HUMBIE	EAST LOTHIAN	-	-	12.26	tonnes/ha
Treated Yield	2006	ALCHEMY	LITTLESTAUGHTON	BEDFORD	-	-	11.61	tonnes/ha
Treated Yield	2006	ALCHEMY	TELFORD	SHROPSHIRE	-	-	10.42	tonnes/ha
Treated Yield	2006	ALCHEMY	CRAMBE	NORTH YORKSHIRE	-	-	9.7	tonnes/ha
Treated Yield	2006	ALCHEMY	REDWRTH	COUNTY DURHAM	-	-	9.5	tonnes/ha
Treated Yield	2006	ALCHEMY	RUDSTON	EAST RIDING OF YORKSHIRE	-	-	10.97	tonnes/ha
Treated Yield	2006	ALCHEMY	UPSOMBORNE	HAMPSHIRE	-	-	12.12	tonnes/ha
Treated Yield	2006	ALCHEMY	MORLEYSTBOTOLPH	NORFOLK	-	-	8.95	tonnes/ha
Treated Yield	2006	ALCHEMY	LIMAVADY	CAUSEWAY COAST AND GLENS	-	-	11.57	tonnes/ha
Treated Yield	2006	ALCHEMY	ATTLEBRO	NORFOLK	-	-	6.82	tonnes/ha
Treated Yield	2006	ALCHEMY	BURY-STE	SUFFOLK	-	-	10.28	tonnes/ha
Treated Yield	2006	ALCHEMY	LAURENCEKIRK	ABERDEENSHIRE	-	-	11.33	tonnes/ha
Treated Yield	2006	ALCHEMY	ELGIN	MORAY	-	-	10.63	tonnes/ha
Treated Yield	2006	ALCHEMY	W-CHARLT	DEVON	-	-	10.48	tonnes/ha
Treated Yield	2006	ALCHEMY	BAUMBER	LINCOLNSHIRE	-	-	9.43	tonnes/ha
Treated Yield	2006	ALCHEMY	RHYND	PERTH AND KINROSS	-	-	10.61	tonnes/ha
Treated Yield	2006	ALCHEMY	T-RAWSTN	DORSET	-	-	10.22	tonnes/ha
Treated Yield	2006	ALCHEMY	BOWSDN	NORTHUMBERLAND	-	-	9.75	tonnes/ha
Treated Yield	2006	ALCHEMY	HYTHE	KENT	-	-	10.93	tonnes/ha
Treated Yield	2006	ALCHEMY	RAGNALL	NOTTINGHAMSHIRE	-	-	9.14	tonnes/ha
Treated Yield	2006	ALCHEMY	CTHORPE	LINCOLNSHIRE	-	-	7.11	tonnes/ha
Treated Yield	2006	ALCHEMY	INCEBLUNDELL	SEFTON	-	-	11.47	tonnes/ha
Treated Yield	2006	ALCHEMY	HISTON	CAMBRIDGESHIRE	-	-	8.17	tonnes/ha
Treated Yield	2006	ALCHEMY	FRAMLINGHAM	SUFFOLK	-	-	11.97	tonnes/ha
Treated Yield	2006	ALCHEMY	FRISBYONTHEWREAKE	LEICESTERSHIRE	-	-	9.75	tonnes/ha
Treated Yield	2007	ALCHEMY	BEAUSALE	WARWICKSHIRE	-	-	10.19	tonnes/ha
Treated Yield	2007	ALCHEMY	DIDBROOK	GLOUCESTERSHIRE	-	-	10.2	tonnes/ha
Treated Yield	2007	ALCHEMY	SPALDING	LINCOLNSHIRE	-	-	9.04	tonnes/ha
Treated Yield	2007	ALCHEMY	HUMBIE	EAST LOTHIAN	-	-	10.6	tonnes/ha
Treated Yield	2007	ALCHEMY	TELFORD	SHROPSHIRE	-	-	9.76	tonnes/ha
Treated Yield	2007	ALCHEMY	LYMM	CHESHIRE EAST	-	-	6.81	tonnes/ha
Treated Yield	2007	ALCHEMY	CRAMBE	NORTH YORKSHIRE	-	-	9.5	tonnes/ha
Treated Yield	2007	ALCHEMY	HULL	EAST RIDING OF YORKSHIRE	-	-	8.54	tonnes/ha
Treated Yield	2007	ALCHEMY	REDWRTH	COUNTY DURHAM	-	-	10.83	tonnes/ha
Treated Yield	2007	ALCHEMY	RUDSTON	EAST RIDING OF YORKSHIRE	-	-	8.25	tonnes/ha
Treated Yield	2007	ALCHEMY	UPSOMBORNE	HAMPSHIRE	-	-	11.04	tonnes/ha
Treated Yield	2007	ALCHEMY	WOLFERTON	NORFOLK	-	-	8.59	tonnes/ha
Treated Yield	2007	ALCHEMY	T-RAWSTN	DORSET	-	-	8.48	tonnes/ha
Treated Yield	2007	ALCHEMY	C-CREEVY	BELFAST	-	-	10.91	tonnes/ha
Treated Yield	2007	ALCHEMY	DOWN-P	BELFAST	-	-	9.08	tonnes/ha
Treated Yield	2007	ALCHEMY	LIMAVADY	CAUSEWAY COAST AND GLENS	-	-	11.68	tonnes/ha
Treated Yield	2007	ALCHEMY	QUIDENHAM	NORFOLK	-	-	9.07	tonnes/ha
Treated Yield	2007	ALCHEMY	GEDDING	SUFFOLK	-	-	8.08	tonnes/ha
Treated Yield	2007	ALCHEMY	LAURENCEKIRK	ABERDEENSHIRE	-	-	9.47	tonnes/ha
Treated Yield	2007	ALCHEMY	ULCEBY	NORTH LINCOLNSHIRE	-	-	8.79	tonnes/ha
Treated Yield	2007	ALCHEMY	POTTN	ABERDEENSHIRE	-	-	10.56	tonnes/ha
Treated Yield	2007	ALCHEMY	HYTHE	KENT	-	-	11.21	tonnes/ha
Treated Yield	2007	ALCHEMY	BOWSDN	NORTHUMBERLAND	-	-	9.96	tonnes/ha
Treated Yield	2007	ALCHEMY	CRANWELL	LINCOLNSHIRE	-	-	9.2	tonnes/ha
Treated Yield	2007	ALCHEMY	HISTON	CAMBRIDGESHIRE	-	-	10.7	tonnes/ha
Treated Yield	2007	ALCHEMY	FRAMLINGHAM	SUFFOLK	-	-	10.55	tonnes/ha
Treated Yield	2007	ALCHEMY	FRISBYONTHEWREAKE	LEICESTERSHIRE	-	-	7.7	tonnes/ha
Treated Yield	2007	ALCHEMY	PERTH	PERTH AND KINROSS	-	-	11.17	tonnes/ha
Treated Yield	2007	ALCHEMY	BARNSTON	ESSEX	-	-	10.89	tonnes/ha
Treated Yield	2008	ALCHEMY	WOLFERTON	NORFOLK	-	-	13.47	tonnes/ha
Treated Yield	2008	ALCHEMY	HUMBIE	EAST LOTHIAN	-	-	11.85	tonnes/ha
Treated Yield	2008	ALCHEMY	LYMM	CHESHIRE EAST	-	-	10.72	tonnes/ha
Treated Yield	2008	ALCHEMY	BUGTHORPE	NORTH YORKSHIRE	-	-	10.42	tonnes/ha
Treated Yield	2008	ALCHEMY	OTTHAM	EAST RIDING OF YORKSHIRE	-	-	10.98	tonnes/ha
Treated Yield	2008	ALCHEMY	MIDDRIDGE	COUNTY DURHAM	-	-	10.01	tonnes/ha
Treated Yield	2008	ALCHEMY	THWING	EAST RIDING OF YORKSHIRE	-	-	9.9	tonnes/ha
Treated Yield	2008	ALCHEMY	WINCHESTER	HAMPSHIRE	-	-	11.63	tonnes/ha
Treated Yield	2008	ALCHEMY	ATTLEBRO	NORFOLK	-	-	12.45	tonnes/ha
Treated Yield	2008	ALCHEMY	BURY-STE	SUFFOLK	-	-	8.9	tonnes/ha
Treated Yield	2008	ALCHEMY	LIMAVADY	CAUSEWAY COAST AND GLENS	-	-	10.73	tonnes/ha
Treated Yield	2008	ALCHEMY	BOWSDN	NORTHUMBERLAND	-	-	8.97	tonnes/ha
Treated Yield	2008	ALCHEMY	DOWN-P	BELFAST	-	-	10.88	tonnes/ha
Treated Yield	2008	ALCHEMY	LAURENCEKIRK	ABERDEENSHIRE	-	-	8.9	tonnes/ha
Treated Yield	2008	ALCHEMY	W-CHARLT	DEVON	-	-	8.75	tonnes/ha
Treated Yield	2008	ALCHEMY	BINBROOK	NORTH LINCOLNSHIRE	-	-	11.68	tonnes/ha
Treated Yield	2008	ALCHEMY	BAUMBER	LINCOLNSHIRE	-	-	12.03	tonnes/ha
Treated Yield	2008	ALCHEMY	DYCE	ABERDEENSHIRE	-	-	12.35	tonnes/ha
Treated Yield	2008	ALCHEMY	HYTHE	KENT	-	-	13.16	tonnes/ha
Treated Yield	2008	ALCHEMY	WELBOURN	LINCOLNSHIRE	-	-	12.3	tonnes/ha
Treated Yield	2008	ALCHEMY	BEAUSALE	WARWICKSHIRE	-	-	8.55	tonnes/ha
Treated Yield	2008	ALCHEMY	FRAMLINGHAM	SUFFOLK	-	-	12.86	tonnes/ha
Treated Yield	2008	ALCHEMY	FRISBYONTHEWREAKE	LEICESTERSHIRE	-	-	12.85	tonnes/ha
Treated Yield	2008	ALCHEMY	PERTH	PERTH AND KINROSS	-	-	9.23	tonnes/ha
Treated Yield	2008	ALCHEMY	DIDBROOK	GLOUCESTERSHIRE	-	-	12.24	tonnes/ha
Treated Yield	2008	ALCHEMY	HOLBEACH	LINCOLNSHIRE	-	-	11.45	tonnes/ha
Treated Yield	2009	ALCHEMY	CROFT-ON-TEES	NORTH YORKSHIRE	BEANS	MEDIUM	11.72	tonnes/ha
Treated Yield	2009	ALCHEMY	HUMBIE	EAST LOTHIAN	OILSEED RAPE	MEDIUM	10.65	tonnes/ha
Treated Yield	2009	ALCHEMY	RUDSTON	EAST RIDING OF YORKSHIRE	OILSEED RAPE	SHALLOW	9.56	tonnes/ha
Treated Yield	2009	ALCHEMY	WINCHESTER	HAMPSHIRE	PEAS	MEDIUM	10.97	tonnes/ha
Treated Yield	2009	ALCHEMY	FRAMLINGHAM	SUFFOLK	OILSEED RAPE	D-CLAY	12.87	tonnes/ha
Treated Yield	2009	ALCHEMY	WOLFERTON	NORFOLK	PEAS	D-SILT	12.71	tonnes/ha
Treated Yield	2009	ALCHEMY	WOOLPIT	SUFFOLK	WHEAT	MEDIUM	8.7	tonnes/ha
Treated Yield	2009	ALCHEMY	LAURENCEKIRK	ABERDEENSHIRE	OILSEED RAPE	MEDIUM	10.31	tonnes/ha
Treated Yield	2009	ALCHEMY	W-CHARLT	DEVON	OAT	D-CLAY	12.86	tonnes/ha
Treated Yield	2009	ALCHEMY	ULCEBY	NORTH LINCOLNSHIRE	OILSEED RAPE	D-CLAY	9.73	tonnes/ha
Treated Yield	2009	ALCHEMY	BAUMBER	LINCOLNSHIRE	WHEAT	MEDIUM	7.01	tonnes/ha
Treated Yield	2009	ALCHEMY	WELBOURN	LINCOLNSHIRE	OILSEED RAPE	SHALLOW	13.42	tonnes/ha
Treated Yield	2009	ALCHEMY	DYCE	ABERDEENSHIRE	BARLEY	L-SAND	10.65	tonnes/ha
Treated Yield	2009	ALCHEMY	HYTHE	KENT	OILSEED RAPE	D-CLAY	13.41	tonnes/ha
Treated Yield	2009	ALCHEMY	BEAUSALE	WARWICKSHIRE	OILSEED RAPE	D-CLAY	11.12	tonnes/ha
Treated Yield	2009	ALCHEMY	GIRTON	CAMBRIDGESHIRE	OTHER	MEDIUM	9.51	tonnes/ha
Treated Yield	2009	ALCHEMY	ERROL	PERTH AND KINROSS	WHEAT	D-SILT	9.24	tonnes/ha
Treated Yield	2009	ALCHEMY	YNGSEND	ESSEX	WHEAT	D-CLAY	8.64	tonnes/ha
Treated Yield	2009	ALCHEMY	DIDBROOK	GLOUCESTERSHIRE	VEGETABLES	MEDIUM	10.22	tonnes/ha
Treated Yield	2009	ALCHEMY	HOLBEACH	LINCOLNSHIRE	OTHER	D-SILT	13.42	tonnes/ha
Treated Yield	2010	ALCHEMY	CROFT-ON-TEES	NORTH YORKSHIRE	BEANS	MEDIUM	10.76	tonnes/ha
Treated Yield	2010	ALCHEMY	LYMM	CHESHIRE EAST	BARLEY	MEDIUM	10.28	tonnes/ha
Treated Yield	2010	ALCHEMY	BUGTHORPE	NORTH YORKSHIRE	GRASS	D-CLAY	7.11	tonnes/ha
Treated Yield	2010	ALCHEMY	W-NEWTON	EAST RIDING OF YORKSHIRE	BEANS	SHALLOW	8.01	tonnes/ha
Treated Yield	2010	ALCHEMY	CRAWLY	HAMPSHIRE	OAT	MEDIUM	10.99	tonnes/ha
Treated Yield	2010	ALCHEMY	FRAMLINGHAM	SUFFOLK	OILSEED RAPE	D-CLAY	8.87	tonnes/ha
Treated Yield	2010	ALCHEMY	FRISBYONTHEWREAKE	LEICESTERSHIRE	OILSEED RAPE	D-CLAY	9.89	tonnes/ha
Treated Yield	2010	ALCHEMY	WOOLPIT	SUFFOLK	WHEAT	D-CLAY	7.47	tonnes/ha
Treated Yield	2010	ALCHEMY	BANNISTER	ESSEX	WHEAT	D-CLAY	9.01	tonnes/ha
Treated Yield	2010	ALCHEMY	LIMAVADY	CAUSEWAY COAST AND GLENS	OILSEED RAPE	D-SILT	12.08	tonnes/ha
Treated Yield	2010	ALCHEMY	C-CREEVY	BELFAST	BARLEY	MEDIUM	11.06	tonnes/ha
Treated Yield	2010	ALCHEMY	WELBOURN	LINCOLNSHIRE	OILSEED RAPE	SHALLOW	10.91	tonnes/ha
Treated Yield	2010	ALCHEMY	LAURENCEKIRK	ABERDEENSHIRE	OILSEED RAPE	MEDIUM	9.58	tonnes/ha
Treated Yield	2010	ALCHEMY	ELLON	ABERDEENSHIRE	BARLEY	L-SAND	11.42	tonnes/ha
Treated Yield	2010	ALCHEMY	ST-BOSW	SCOTTISH BORDERS	BARLEY	L-SAND	11.23	tonnes/ha
Treated Yield	2010	ALCHEMY	KINGHORN	FIFE	OAT	L-SAND	10.38	tonnes/ha
Treated Yield	2010	ALCHEMY	W-CHARLT	DEVON	OAT	D-SILT	10.2	tonnes/ha
Treated Yield	2010	ALCHEMY	ULCEBY	NORTH LINCOLNSHIRE	OILSEED RAPE	D-CLAY	10.56	tonnes/ha
Treated Yield	2010	ALCHEMY	NEWCHURCH	KENT	PEAS	D-CLAY	14.33	tonnes/ha
Treated Yield	2010	ALCHEMY	HASELY	WARWICKSHIRE	OILSEED RAPE	MEDIUM	8.91	tonnes/ha
Treated Yield	2010	ALCHEMY	LILLESDN	SOMERSET	WHEAT	MEDIUM	7.77	tonnes/ha
Treated Yield	2010	ALCHEMY	GIRTON	CAMBRIDGESHIRE	BEANS	MEDIUM	11.52	tonnes/ha
Treated Yield	2010	ALCHEMY	ERROL	PERTH AND KINROSS	WHEAT	D-SILT	8.15	tonnes/ha
Treated Yield	2010	ALCHEMY	HUMBIE	EAST LOTHIAN	GRASS	MEDIUM	12.67	tonnes/ha
Treated Yield	2012	ALCHEMY	CROFT-ON-TEES	NORTH YORKSHIRE	-	-	7.6	tonnes/ha
Treated Yield	2012	ALCHEMY	ATTLEBRO	NORFOLK	-	-	8.85	tonnes/ha
Treated Yield	2012	ALCHEMY	C-CREEVY	BELFAST	-	-	7.52	tonnes/ha
Treated Yield	2012	ALCHEMY	LIMAVADY	CAUSEWAY COAST AND GLENS	-	-	8.16	tonnes/ha
Treated Yield	2012	ALCHEMY	WELBOURN	LINCOLNSHIRE	-	-	8.73	tonnes/ha
Treated Yield	2012	ALCHEMY	BROUGHTN	HAMPSHIRE	-	-	8.49	tonnes/ha
Treated Yield	2012	ALCHEMY	HUMBIE	EAST LOTHIAN	-	-	7.53	tonnes/ha
Treated Yield	2012	ALCHEMY	HINSTOCK	SHROPSHIRE	-	-	10.18	tonnes/ha
Treated Yield	2012	ALCHEMY	SANCTON	EAST RIDING OF YORKSHIRE	-	-	7.69	tonnes/ha
Treated Yield	2013	ALCHEMY	ALKERTON	OXFORDSHIRE	BARLEY	L-SAND	8.76	tonnes/ha
Treated Yield	2013	ALCHEMY	CROFT-ON-TEES	NORTH YORKSHIRE	OILSEED RAPE	MEDIUM	8.99	tonnes/ha
Treated Yield	2013	ALCHEMY	WELBOURN	LINCOLNSHIRE	BARLEY	SHALLOW	9.66	tonnes/ha
Treated Yield	2013	ALCHEMY	HUMBIE	EAST LOTHIAN	OILSEED RAPE	MEDIUM	10.61	tonnes/ha
Treated Yield	2013	ALCHEMY	EDGMOND	SHROPSHIRE	OAT	L-SAND	9.27	tonnes/ha
Treated Yield	2014	ALCHEMY	SANCTON	EAST RIDING OF YORKSHIRE	OILSEED RAPE	MEDIUM	9.79	tonnes/ha
Treated Yield	2014	ALCHEMY	MORLEYSTBOTOLPH	NORFOLK	OILSEED RAPE	MEDIUM	12.02	tonnes/ha
Treated Yield	2014	ALCHEMY	C-CREEVY	BELFAST	GRASS	MEDIUM	10.13	tonnes/ha
Treated Yield	2014	ALCHEMY	LIMAVADY	CAUSEWAY COAST AND GLENS	OILSEED RAPE	MEDIUM	11.37	tonnes/ha
Treated Yield	2014	ALCHEMY	AUCHNAGATT	ABERDEENSHIRE	WHEAT	L-SAND	10.66	tonnes/ha
Treated Yield	2014	ALCHEMY	CROFT-ON-TEES	NORTH YORKSHIRE	BEANS	MEDIUM	13.04	tonnes/ha
Treated Yield	2014	ALCHEMY	ST-BOSW	SCOTTISH BORDERS	POTATO	L-SAND	11.35	tonnes/ha
Treated Yield	2014	ALCHEMY	ALKERTON	OXFORDSHIRE	BEANS	L-SAND	14.8	tonnes/ha
Treated Yield	2014	ALCHEMY	BROUGHTN	HAMPSHIRE	PEAS	MEDIUM	12.15	tonnes/ha
Treated Yield	2014	ALCHEMY	LUTHERMR	ABERDEENSHIRE	POTATO	MEDIUM	9.37	tonnes/ha
Treated Yield	2014	ALCHEMY	WELBOURN	LINCOLNSHIRE	BARLEY	SHALLOW	10.96	tonnes/ha
Treated Yield	2014	ALCHEMY	ELIE	FIFE	WHEAT	MEDIUM	10.35	tonnes/ha
Treated Yield	2014	ALCHEMY	HUMBIE	EAST LOTHIAN	OILSEED RAPE	MEDIUM	12.24	tonnes/ha
Treated Yield	2015	ALCHEMY	HUMBIE	EAST LOTHIAN	OILSEED RAPE	MEDIUM	14.54	tonnes/ha
Treated Yield	2015	ALCHEMY	MORLEYSTBOTOLPH	NORFOLK	OILSEED RAPE	MEDIUM	11.42	tonnes/ha
Treated Yield	2015	ALCHEMY	LIMAVADY	CAUSEWAY COAST AND GLENS	OILSEED RAPE	MEDIUM	13.23	tonnes/ha
Treated Yield	2015	ALCHEMY	AUCHNAGATT	ABERDEENSHIRE	BARLEY	L-SAND	9.81	tonnes/ha
Treated Yield	2015	ALCHEMY	ST-BOSW	SCOTTISH BORDERS	OILSEED RAPE	L-SAND	12.5	tonnes/ha
Treated Yield	2015	ALCHEMY	BALGONIE	FIFE	OILSEED RAPE	L-SAND	11	tonnes/ha
Treated Yield	2015	ALCHEMY	ALKERTON	OXFORDSHIRE	BEANS	L-SAND	12.03	tonnes/ha
Treated Yield	2015	ALCHEMY	BROUGHTN	HAMPSHIRE	PEAS	MEDIUM	11.23	tonnes/ha
Treated Yield	2015	ALCHEMY	LUTHERMR	ABERDEENSHIRE	POTATO	MEDIUM	8.65	tonnes/ha
Treated Yield	2015	ALCHEMY	CROFT-ON-TEES	NORTH YORKSHIRE	BEANS	MEDIUM	14.48	tonnes/ha
Treated Yield	2015	ALCHEMY	WELBOURN	LINCOLNSHIRE	BARLEY	SHALLOW	9	tonnes/ha
Treated Yield	2015	ALCHEMY	ELIE	FIFE	WHEAT	MEDIUM	10.88	tonnes/ha
Treated Yield	2004	AMBROSIA	LAURENCEKIRK	ABERDEENSHIRE	OILSEED RAPE	MEDIUM	8.99	tonnes/ha
Treated Yield	2004	AMBROSIA	RAGNALL	NOTTINGHAMSHIRE	OILSEED RAPE	MEDIUM	9.22	tonnes/ha
Treated Yield	2004	AMBROSIA	DUGGLEBY	NORTH YORKSHIRE	OILSEED RAPE	SHALLOW	10.66	tonnes/ha
Treated Yield	2004	AMBROSIA	HEMINGBY	LINCOLNSHIRE	WHEAT	LIGHT SAND	8.79	tonnes/ha
Treated Yield	2004	AMBROSIA	CAYTHORPE	LINCOLNSHIRE	OTHER	MEDIUM	9.32	tonnes/ha
Treated Yield	2004	AMBROSIA	WATERBEACH	CAMBRIDGESHIRE	BEANS	ORGANIC	8.44	tonnes/ha
Treated Yield	2004	AMBROSIA	WOLFERTON	NORFOLK	BEANS	DEEP CLAY	11.47	tonnes/ha
Treated Yield	2004	AMBROSIA	GIRTON	CAMBRIDGESHIRE	BEANS	DEEP CLAY	11.16	tonnes/ha
Treated Yield	2004	AMBROSIA	LITTLESAXHAM	SUFFOLK	WHEAT	LIGHT SAND	7.6	tonnes/ha
Treated Yield	2004	AMBROSIA	LITTLESTAUGHTON	BEDFORD	WHEAT	DEEP CLAY	11.02	tonnes/ha
Treated Yield	2004	AMBROSIA	ELGIN	MORAY	POTATO	MEDIUM	9.22	tonnes/ha
Treated Yield	2004	AMBROSIA	MORLEYSTBOTOLPH	NORFOLK	WHEAT	MEDIUM	9.16	tonnes/ha
Treated Yield	2004	AMBROSIA	SPALDING	LINCOLNSHIRE	VEGETABLES	DEEP FERTILE SILTY	12.52	tonnes/ha
Treated Yield	2004	AMBROSIA	FRAMLINGHAM	SUFFOLK	OILSEED RAPE	DEEP CLAY	11.78	tonnes/ha
Treated Yield	2004	AMBROSIA	BARNSTON	ESSEX	WHEAT	DEEP CLAY	10.07	tonnes/ha
Treated Yield	2004	AMBROSIA	WYE	KENT	OILSEED RAPE	MEDIUM	9.34	tonnes/ha
Treated Yield	2004	AMBROSIA	EYTONUPONTHEWEALDMOORS	SHROPSHIRE	POTATO	LIGHT SAND	12.35	tonnes/ha
Treated Yield	2004	AMBROSIA	FRISBYONTHEWREAKE	LEICESTERSHIRE	PEAS	DEEP CLAY	12.99	tonnes/ha
Treated Yield	2004	AMBROSIA	COATES	GLOUCESTERSHIRE	WHEAT	SHALLOW	9.3	tonnes/ha
Treated Yield	2004	AMBROSIA	WARWICK	WARWICKSHIRE	WHEAT	DEEP CLAY	12.17	tonnes/ha
Treated Yield	2004	AMBROSIA	RHYND	PERTH AND KINROSS	WHEAT	MEDIUM	12.51	tonnes/ha
Treated Yield	2004	AMBROSIA	UPSOMBORNE	HAMPSHIRE	PEAS	MEDIUM	13.06	tonnes/ha
Treated Yield	2004	AMBROSIA	KINGSBRIDGE	DEVON	OAT	DEEP CLAY	10.29	tonnes/ha
Treated Yield	2004	AMBROSIA	WIMBOURNESTGILES	DORSET	PEAS	SHALLOW	11.73	tonnes/ha
Treated Yield	2004	AMBROSIA	INCEBLUNDELL	SEFTON	OAT	LIGHT SAND	10.04	tonnes/ha
Treated Yield	2004	AMBROSIA	LIMAVADY	CAUSEWAY COAST AND GLENS	WHEAT	DEEP CLAY	10.78	tonnes/ha
Treated Yield	2004	AMBROSIA	HUMBIE	EAST LOTHIAN	WHEAT	MEDIUM	9.79	tonnes/ha
Treated Yield	2004	AMBROSIA	WHITSOME	SCOTTISH BORDERS	OILSEED RAPE	MEDIUM	11.65	tonnes/ha
Treated Yield	2004	AMBROSIA	BOWSDN	NORTHUMBERLAND	WHEAT	DEEP CLAY	11.1	tonnes/ha
Treated Yield	2004	AMBROSIA	BRAMHAM	LEEDS	OILSEED RAPE	MEDIUM	11.78	tonnes/ha
Treated Yield	2005	AMBROSIA	LAURENCEKIRK	ABERDEENSHIRE	OILSEED RAPE	MEDIUM	10.76	tonnes/ha
Treated Yield	2005	AMBROSIA	RAGNALL	NOTTINGHAMSHIRE	OILSEED RAPE	MEDIUM	10	tonnes/ha
Treated Yield	2005	AMBROSIA	HIGHMOWTHORPE	NORTH YORKSHIRE	OILSEED RAPE	SHALLOW	11.31	tonnes/ha
Treated Yield	2005	AMBROSIA	BAUMBER	LINCOLNSHIRE	WHEAT	LIGHT SAND	8.56	tonnes/ha
Treated Yield	2005	AMBROSIA	CAYTHORPE	LINCOLNSHIRE	LINSEED	MEDIUM	9.31	tonnes/ha
Treated Yield	2005	AMBROSIA	WATERBEACH	CAMBRIDGESHIRE	BEANS	ORGANIC	9.49	tonnes/ha
Treated Yield	2005	AMBROSIA	QUIDENHAM	NORFOLK	BEET	LIGHT SAND	10.35	tonnes/ha
Treated Yield	2005	AMBROSIA	WOLFERTON	NORFOLK	BEANS	DEEP CLAY	10.52	tonnes/ha
Treated Yield	2005	AMBROSIA	HISTON	CAMBRIDGESHIRE	BEANS	DEEP CLAY	11.01	tonnes/ha
Treated Yield	2005	AMBROSIA	STOWMARKET	SUFFOLK	WHEAT	LIGHT SAND	9.11	tonnes/ha
Treated Yield	2005	AMBROSIA	LITTLESTAUGHTON	BEDFORD	WHEAT	DEEP CLAY	9.6	tonnes/ha
Treated Yield	2005	AMBROSIA	ELGIN	MORAY	POTATO	MEDIUM	9.73	tonnes/ha
Treated Yield	2005	AMBROSIA	SPALDING	LINCOLNSHIRE	VEGETABLES	DEEP FERTILE SILTY	12.1	tonnes/ha
Treated Yield	2005	AMBROSIA	FRAMLINGHAM	SUFFOLK	PEAS	DEEP CLAY	11.07	tonnes/ha
Treated Yield	2005	AMBROSIA	BARNSTON	ESSEX	WHEAT	DEEP CLAY	13.83	tonnes/ha
Treated Yield	2005	AMBROSIA	NEWCHURCH	KENT	PEAS	DEEP CLAY	12.6	tonnes/ha
Treated Yield	2005	AMBROSIA	TELFORD	SHROPSHIRE	OILSEED RAPE	MEDIUM	9.48	tonnes/ha
Treated Yield	2005	AMBROSIA	FRISBYONTHEWREAKE	LEICESTERSHIRE	PEAS	DEEP CLAY	12.1	tonnes/ha
Treated Yield	2005	AMBROSIA	DIDBROOK	GLOUCESTERSHIRE	ONIONS	MEDIUM	9.17	tonnes/ha
Treated Yield	2005	AMBROSIA	RHYND	PERTH AND KINROSS	WHEAT	MEDIUM	11.14	tonnes/ha
Treated Yield	2005	AMBROSIA	UPSOMBORNE	HAMPSHIRE	GRASS	MEDIUM	11.24	tonnes/ha
Treated Yield	2005	AMBROSIA	WESTCHARLETON	DEVON	OAT	DEEP FERTILE SILTY	10.17	tonnes/ha
Treated Yield	2005	AMBROSIA	WINTERBOURNEWHITECHURCH	DORSET	WHEAT	SHALLOW	10.36	tonnes/ha
Treated Yield	2005	AMBROSIA	INCEBLUNDELL	SEFTON	OAT	LIGHT SAND	8.5	tonnes/ha
Treated Yield	2005	AMBROSIA	LOCKERBIE	DUMFRIES AND GALLOWAY	BARLEY	LIGHT SAND	10.06	tonnes/ha
Treated Yield	2005	AMBROSIA	HUMBIE	EAST LOTHIAN	OILSEED RAPE	MEDIUM	12.69	tonnes/ha
Treated Yield	2005	AMBROSIA	WHITSOME	SCOTTISH BORDERS	WHEAT	DEEP CLAY	10.51	tonnes/ha
Treated Yield	2005	AMBROSIA	BOWSDN	NORTHUMBERLAND	WHEAT	DEEP CLAY	10.12	tonnes/ha
Treated Yield	2005	AMBROSIA	BARTHORPE	NORTH YORKSHIRE	OILSEED RAPE	DEEP CLAY	10.56	tonnes/ha
Treated Yield	2005	AMBROSIA	HEADLEYHALL	NORTH YORKSHIRE	OILSEED RAPE	SHALLOW	8.77	tonnes/ha
Treated Yield	2006	AMBROSIA	WOLFERTON	NORFOLK	-	-	10.16	tonnes/ha
Treated Yield	2006	AMBROSIA	DUNMOW	ESSEX	-	-	12.47	tonnes/ha
Treated Yield	2006	AMBROSIA	TODNGTON	GLOUCESTERSHIRE	-	-	11.31	tonnes/ha
Treated Yield	2006	AMBROSIA	SPALDING	LINCOLNSHIRE	-	-	11.66	tonnes/ha
Treated Yield	2006	AMBROSIA	HUMBIE	EAST LOTHIAN	-	-	12.31	tonnes/ha
Treated Yield	2006	AMBROSIA	LITTLESTAUGHTON	BEDFORD	-	-	13.04	tonnes/ha
Treated Yield	2006	AMBROSIA	TELFORD	SHROPSHIRE	-	-	11.18	tonnes/ha
Treated Yield	2006	AMBROSIA	CRAMBE	NORTH YORKSHIRE	-	-	10.14	tonnes/ha
Treated Yield	2006	AMBROSIA	REDWRTH	COUNTY DURHAM	-	-	9.63	tonnes/ha
Treated Yield	2006	AMBROSIA	RUDSTON	EAST RIDING OF YORKSHIRE	-	-	11.36	tonnes/ha
Treated Yield	2006	AMBROSIA	UPSOMBORNE	HAMPSHIRE	-	-	12.09	tonnes/ha
Treated Yield	2006	AMBROSIA	MORLEYSTBOTOLPH	NORFOLK	-	-	10.13	tonnes/ha
Treated Yield	2006	AMBROSIA	LIMAVADY	CAUSEWAY COAST AND GLENS	-	-	11.23	tonnes/ha
Treated Yield	2006	AMBROSIA	ATTLEBRO	NORFOLK	-	-	7.82	tonnes/ha
Treated Yield	2006	AMBROSIA	BURY-STE	SUFFOLK	-	-	11.51	tonnes/ha
Treated Yield	2006	AMBROSIA	LAURENCEKIRK	ABERDEENSHIRE	-	-	11.11	tonnes/ha
Treated Yield	2006	AMBROSIA	ELGIN	MORAY	-	-	11.07	tonnes/ha
Treated Yield	2006	AMBROSIA	W-CHARLT	DEVON	-	-	10.13	tonnes/ha
Treated Yield	2006	AMBROSIA	BAUMBER	LINCOLNSHIRE	-	-	9.41	tonnes/ha
Treated Yield	2006	AMBROSIA	RHYND	PERTH AND KINROSS	-	-	11.35	tonnes/ha
Treated Yield	2006	AMBROSIA	T-RAWSTN	DORSET	-	-	10.49	tonnes/ha
Treated Yield	2006	AMBROSIA	LOCKERBIE	DUMFRIES AND GALLOWAY	-	-	9.31	tonnes/ha
Treated Yield	2006	AMBROSIA	BOWSDN	NORTHUMBERLAND	-	-	10.04	tonnes/ha
Treated Yield	2006	AMBROSIA	HYTHE	KENT	-	-	10.35	tonnes/ha
Treated Yield	2006	AMBROSIA	RAGNALL	NOTTINGHAMSHIRE	-	-	10.21	tonnes/ha
Treated Yield	2006	AMBROSIA	CTHORPE	LINCOLNSHIRE	-	-	8.05	tonnes/ha
Treated Yield	2006	AMBROSIA	INCEBLUNDELL	SEFTON	-	-	11.87	tonnes/ha
Treated Yield	2006	AMBROSIA	HISTON	CAMBRIDGESHIRE	-	-	9.84	tonnes/ha
Treated Yield	2006	AMBROSIA	FRAMLINGHAM	SUFFOLK	-	-	12.84	tonnes/ha
Treated Yield	2006	AMBROSIA	FRISBYONTHEWREAKE	LEICESTERSHIRE	-	-	11.21	tonnes/ha
Treated Yield	2007	AMBROSIA	BEAUSALE	WARWICKSHIRE	-	-	9.05	tonnes/ha
Treated Yield	2007	AMBROSIA	DIDBROOK	GLOUCESTERSHIRE	-	-	9.57	tonnes/ha
Treated Yield	2007	AMBROSIA	SPALDING	LINCOLNSHIRE	-	-	9.4	tonnes/ha
Treated Yield	2007	AMBROSIA	HUMBIE	EAST LOTHIAN	-	-	8.21	tonnes/ha
Treated Yield	2007	AMBROSIA	TELFORD	SHROPSHIRE	-	-	9.91	tonnes/ha
Treated Yield	2007	AMBROSIA	LYMM	CHESHIRE EAST	-	-	7.63	tonnes/ha
Treated Yield	2007	AMBROSIA	CRAMBE	NORTH YORKSHIRE	-	-	9.41	tonnes/ha
Treated Yield	2007	AMBROSIA	HULL	EAST RIDING OF YORKSHIRE	-	-	8.6	tonnes/ha
Treated Yield	2007	AMBROSIA	REDWRTH	COUNTY DURHAM	-	-	10.27	tonnes/ha
Treated Yield	2007	AMBROSIA	RUDSTON	EAST RIDING OF YORKSHIRE	-	-	7.69	tonnes/ha
Treated Yield	2007	AMBROSIA	UPSOMBORNE	HAMPSHIRE	-	-	10.71	tonnes/ha
Treated Yield	2007	AMBROSIA	WOLFERTON	NORFOLK	-	-	8.51	tonnes/ha
Treated Yield	2007	AMBROSIA	T-RAWSTN	DORSET	-	-	7.96	tonnes/ha
Treated Yield	2007	AMBROSIA	C-CREEVY	BELFAST	-	-	9.81	tonnes/ha
Treated Yield	2007	AMBROSIA	DOWN-P	BELFAST	-	-	7.48	tonnes/ha
Treated Yield	2007	AMBROSIA	LIMAVADY	CAUSEWAY COAST AND GLENS	-	-	10.4	tonnes/ha
Treated Yield	2007	AMBROSIA	QUIDENHAM	NORFOLK	-	-	8.92	tonnes/ha
Treated Yield	2007	AMBROSIA	GEDDING	SUFFOLK	-	-	7.43	tonnes/ha
Treated Yield	2007	AMBROSIA	LAURENCEKIRK	ABERDEENSHIRE	-	-	8.46	tonnes/ha
Treated Yield	2007	AMBROSIA	ULCEBY	NORTH LINCOLNSHIRE	-	-	8.49	tonnes/ha
Treated Yield	2007	AMBROSIA	POTTN	ABERDEENSHIRE	-	-	8.53	tonnes/ha
Treated Yield	2007	AMBROSIA	HYTHE	KENT	-	-	9.8	tonnes/ha
Treated Yield	2007	AMBROSIA	BOWSDN	NORTHUMBERLAND	-	-	8.6	tonnes/ha
Treated Yield	2007	AMBROSIA	CRANWELL	LINCOLNSHIRE	-	-	8.43	tonnes/ha
Treated Yield	2007	AMBROSIA	HISTON	CAMBRIDGESHIRE	-	-	9.82	tonnes/ha
Treated Yield	2007	AMBROSIA	FRAMLINGHAM	SUFFOLK	-	-	9.37	tonnes/ha
Treated Yield	2007	AMBROSIA	FRISBYONTHEWREAKE	LEICESTERSHIRE	-	-	8.55	tonnes/ha
Treated Yield	2007	AMBROSIA	PERTH	PERTH AND KINROSS	-	-	10.4	tonnes/ha
Treated Yield	2007	AMBROSIA	BARNSTON	ESSEX	-	-	10.49	tonnes/ha
Treated Yield	2002	ARRAN	WORKSOP	NOTTINGHAMSHIRE	-	-	7.57	tonnes/ha
Treated Yield	2002	ARRAN	LACEBY	LINCOLNSHIRE	-	-	10.05	tonnes/ha
Treated Yield	2002	ARRAN	SLEAFORD	LINCOLNSHIRE	-	-	10.65	tonnes/ha
Treated Yield	2002	ARRAN	HORNCASTLE	LINCOLNSHIRE	-	-	9.16	tonnes/ha
Treated Yield	2002	ARRAN	WATERBEACH	CAMBRIDGESHIRE	-	-	11.42	tonnes/ha
Treated Yield	2002	ARRAN	FAKENHAM	NORFOLK	-	-	7.89	tonnes/ha
Treated Yield	2002	ARRAN	KINGSLYNN	NORFOLK	-	-	8	tonnes/ha
Treated Yield	2002	ARRAN	KETTG	NORTHAMPTONSHIRE	-	-	12.53	tonnes/ha
Treated Yield	2002	ARRAN	OLDM	ABERDEENSHIRE	-	-	9.25	tonnes/ha
Treated Yield	2002	ARRAN	WYMONDHAM	NORFOLK	-	-	9.96	tonnes/ha
Treated Yield	2002	ARRAN	SPALDING	LINCOLNSHIRE	-	-	12.72	tonnes/ha
Treated Yield	2002	ARRAN	OTLEY	SUFFOLK	-	-	7.36	tonnes/ha
Treated Yield	2002	ARRAN	DUNMOW	ESSEX	-	-	9.9	tonnes/ha
Treated Yield	2002	ARRAN	ASHFD	KENT	-	-	10.57	tonnes/ha
Treated Yield	2002	ARRAN	TELFORD	SHROPSHIRE	-	-	13.94	tonnes/ha
Treated Yield	2002	ARRAN	MEMOW	LEICESTERSHIRE	-	-	10.68	tonnes/ha
Treated Yield	2002	ARRAN	CIRENCESTER	GLOUCESTERSHIRE	-	-	9.52	tonnes/ha
Treated Yield	2002	ARRAN	WARMR	WILTSHIRE	-	-	9.28	tonnes/ha
Treated Yield	2002	ARRAN	COUPAR	PERTH AND KINROSS	-	-	8.2	tonnes/ha
Treated Yield	2002	ARRAN	WINCHESTER	HAMPSHIRE	-	-	9.17	tonnes/ha
Treated Yield	2002	ARRAN	KINGSTON	DEVON	-	-	10.3	tonnes/ha
Treated Yield	2002	ARRAN	WIMBOURNESTGILES	DORSET	-	-	11.14	tonnes/ha
Treated Yield	2002	ARRAN	ANNAN	DUMFRIES AND GALLOWAY	-	-	9.39	tonnes/ha
Treated Yield	2002	ARRAN	LIMAVADY	CAUSEWAY COAST AND GLENS	-	-	10.49	tonnes/ha
Treated Yield	2002	ARRAN	EDINB	CITY OF EDINBURGH	-	-	9.81	tonnes/ha
Treated Yield	2002	ARRAN	COLDSM	SCOTTISH BORDERS	-	-	11.49	tonnes/ha
Treated Yield	2002	ARRAN	MORPETH	NORTHUMBERLAND	-	-	9.47	tonnes/ha
Treated Yield	2002	ARRAN	CROFT-ON-TEES	NORTH YORKSHIRE	-	-	12.15	tonnes/ha
Treated Yield	2002	ARRAN	TADCASTER	NORTH YORKSHIRE	-	-	10.81	tonnes/ha
Treated Yield	2003	ARRAN	ABERDEEN	ABERDEENSHIRE	GRASS	SANDY CLAY LOAM	9.21	tonnes/ha
Treated Yield	2003	ARRAN	WORKSOP	NOTTINGHAMSHIRE	VEGETABLES	LIGHT SAND	10.54	tonnes/ha
Treated Yield	2003	ARRAN	MALTON	NORTH YORKSHIRE	OILSEED RAPE	SILTY CLAY LOAM	11.6	tonnes/ha
Treated Yield	2003	ARRAN	HORNCASTLE	LINCOLNSHIRE	WHEAT	LIGHT SAND	7.28	tonnes/ha
Treated Yield	2003	ARRAN	SLEAFORD	LINCOLNSHIRE	PEAS	MEDIUM	7.43	tonnes/ha
Treated Yield	2003	ARRAN	WATERBEACH	CAMBRIDGESHIRE	PEAS	PEATY SOIL	8.59	tonnes/ha
Treated Yield	2003	ARRAN	FAKENHAM	NORFOLK	BEET	LIGHT SAND	9.04	tonnes/ha
Treated Yield	2003	ARRAN	KINGSLYNN	NORFOLK	PEAS	SILTY CLAY	10.47	tonnes/ha
Treated Yield	2003	ARRAN	CAMBRIDGE	CAMBRIDGESHIRE	PEAS	MEDIUM	10.68	tonnes/ha
Treated Yield	2003	ARRAN	KEYSOE	BEDFORD	WHEAT	BOULDER CLAY	8.53	tonnes/ha
Treated Yield	2003	ARRAN	ELGIN	MORAY	BARLEY	SANDY CLAY	9.07	tonnes/ha
Treated Yield	2003	ARRAN	WYMONDHAM	NORFOLK	WHEAT	MEDIUM	9.97	tonnes/ha
Treated Yield	2003	ARRAN	SPALDING	LINCOLNSHIRE	PEAS	DEEP FERTILE SILTY	12.16	tonnes/ha
Treated Yield	2003	ARRAN	FRAMLINGHAM	SUFFOLK	PEAS	DEEP CLAY	10.64	tonnes/ha
Treated Yield	2003	ARRAN	CANTERBURY	KENT	OILSEED RAPE	DEEP FERTILE SILTY	11.59	tonnes/ha
Treated Yield	2003	ARRAN	TELFORD	SHROPSHIRE	POTATO	LIGHT SAND	10.67	tonnes/ha
Treated Yield	2003	ARRAN	MELTONMOWBRAY	LEICESTERSHIRE	OILSEED RAPE	DEEP CLAY	11.77	tonnes/ha
Treated Yield	2003	ARRAN	CIRENCESTER	GLOUCESTERSHIRE	WHEAT	SHALLOW	10.19	tonnes/ha
Treated Yield	2003	ARRAN	WARWICK	WARWICKSHIRE	WHEAT	DEEP CLAY	9.05	tonnes/ha
Treated Yield	2003	ARRAN	SWINDON	WILTSHIRE	WHEAT	MEDIUM	10.91	tonnes/ha
Treated Yield	2003	ARRAN	WINCHESTER	HAMPSHIRE	POPPY	MEDIUM	10.79	tonnes/ha
Treated Yield	2003	ARRAN	KINGSTON	DEVON	OAT	CLAY LOAM	8.1	tonnes/ha
Treated Yield	2003	ARRAN	WIMBOURNESTGILES	DORSET	MAIZE	SHALLOW	9.69	tonnes/ha
Treated Yield	2003	ARRAN	ORMSKIRK	LANCASHIRE	VEGETABLES	LIGHT SAND	9.9	tonnes/ha
Treated Yield	2003	ARRAN	LOCKERBIE	DUMFRIES AND GALLOWAY	BARLEY	LIGHT SAND	9.24	tonnes/ha
Treated Yield	2003	ARRAN	LIMAVADY	CAUSEWAY COAST AND GLENS	WHEAT	DEEP CLAY	9.8	tonnes/ha
Treated Yield	2003	ARRAN	HADDINGTON	EAST LOTHIAN	WHEAT	MEDIUM	7.05	tonnes/ha
Treated Yield	2003	ARRAN	DUNS	SCOTTISH BORDERS	OILSEED RAPE	DEEP CLAY	10.85	tonnes/ha
Treated Yield	2003	ARRAN	MORPETH	NORTHUMBERLAND	WHEAT	DEEP CLAY	8.86	tonnes/ha
Treated Yield	2003	ARRAN	CROFT-ON-TEES	NORTH YORKSHIRE	POTATO	DEEP CLAY	12.98	tonnes/ha
Treated Yield	2003	ARRAN	HULL	EAST RIDING OF YORKSHIRE	WHEAT	DEEP FERTILE SILTY	9.09	tonnes/ha
Treated Yield	2003	ARRAN	TADCASTER	NORTH YORKSHIRE	POTATO	SHALLOW	11.96	tonnes/ha
Treated Yield	2006	BATTALION	WOLFERTON	NORFOLK	-	-	11.14	tonnes/ha
Treated Yield	2006	BATTALION	DUNMOW	ESSEX	-	-	11.92	tonnes/ha
Treated Yield	2006	BATTALION	TODNGTON	GLOUCESTERSHIRE	-	-	10.22	tonnes/ha
Treated Yield	2006	BATTALION	SPALDING	LINCOLNSHIRE	-	-	10.77	tonnes/ha
Treated Yield	2006	BATTALION	HUMBIE	EAST LOTHIAN	-	-	11.84	tonnes/ha
Treated Yield	2006	BATTALION	LITTLESTAUGHTON	BEDFORD	-	-	12.1	tonnes/ha
Treated Yield	2006	BATTALION	TELFORD	SHROPSHIRE	-	-	10.55	tonnes/ha
Treated Yield	2006	BATTALION	CRAMBE	NORTH YORKSHIRE	-	-	10.11	tonnes/ha
Treated Yield	2006	BATTALION	REDWRTH	COUNTY DURHAM	-	-	9.65	tonnes/ha
Treated Yield	2006	BATTALION	RUDSTON	EAST RIDING OF YORKSHIRE	-	-	10.85	tonnes/ha
Treated Yield	2006	BATTALION	UPSOMBORNE	HAMPSHIRE	-	-	11.37	tonnes/ha
Treated Yield	2006	BATTALION	MORLEYSTBOTOLPH	NORFOLK	-	-	9.61	tonnes/ha
Treated Yield	2006	BATTALION	LIMAVADY	CAUSEWAY COAST AND GLENS	-	-	10.97	tonnes/ha
Treated Yield	2006	BATTALION	ATTLEBRO	NORFOLK	-	-	7.63	tonnes/ha
Treated Yield	2006	BATTALION	BURY-STE	SUFFOLK	-	-	11	tonnes/ha
Treated Yield	2006	BATTALION	LAURENCEKIRK	ABERDEENSHIRE	-	-	10.12	tonnes/ha
Treated Yield	2006	BATTALION	ELGIN	MORAY	-	-	11.15	tonnes/ha
Treated Yield	2006	BATTALION	W-CHARLT	DEVON	-	-	9.98	tonnes/ha
Treated Yield	2006	BATTALION	BAUMBER	LINCOLNSHIRE	-	-	10.58	tonnes/ha
Treated Yield	2006	BATTALION	RHYND	PERTH AND KINROSS	-	-	11.72	tonnes/ha
Treated Yield	2006	BATTALION	T-RAWSTN	DORSET	-	-	9.64	tonnes/ha
Treated Yield	2006	BATTALION	LOCKERBIE	DUMFRIES AND GALLOWAY	-	-	10.36	tonnes/ha
Treated Yield	2006	BATTALION	BOWSDN	NORTHUMBERLAND	-	-	10.53	tonnes/ha
Treated Yield	2006	BATTALION	HYTHE	KENT	-	-	10.22	tonnes/ha
Treated Yield	2006	BATTALION	RAGNALL	NOTTINGHAMSHIRE	-	-	9.65	tonnes/ha
Treated Yield	2006	BATTALION	CTHORPE	LINCOLNSHIRE	-	-	7.93	tonnes/ha
Treated Yield	2006	BATTALION	INCEBLUNDELL	SEFTON	-	-	10.91	tonnes/ha
Treated Yield	2006	BATTALION	HISTON	CAMBRIDGESHIRE	-	-	8.25	tonnes/ha
Treated Yield	2006	BATTALION	FRAMLINGHAM	SUFFOLK	-	-	11.71	tonnes/ha
Treated Yield	2006	BATTALION	FRISBYONTHEWREAKE	LEICESTERSHIRE	-	-	10.79	tonnes/ha
Treated Yield	2007	BATTALION	BEAUSALE	WARWICKSHIRE	-	-	9.79	tonnes/ha
Treated Yield	2007	BATTALION	HUMBIE	EAST LOTHIAN	-	-	7.38	tonnes/ha
Treated Yield	2007	BATTALION	TELFORD	SHROPSHIRE	-	-	9.82	tonnes/ha
Treated Yield	2007	BATTALION	RUDSTON	EAST RIDING OF YORKSHIRE	-	-	7.45	tonnes/ha
Treated Yield	2007	BATTALION	UPSOMBORNE	HAMPSHIRE	-	-	10.05	tonnes/ha
Treated Yield	2007	BATTALION	T-RAWSTN	DORSET	-	-	7.89	tonnes/ha
Treated Yield	2007	BATTALION	QUIDENHAM	NORFOLK	-	-	9.08	tonnes/ha
Treated Yield	2007	BATTALION	CRANWELL	LINCOLNSHIRE	-	-	8	tonnes/ha
Treated Yield	2007	BATTALION	HISTON	CAMBRIDGESHIRE	-	-	9.51	tonnes/ha
Treated Yield	2008	BATTALION	WOLFERTON	NORFOLK	-	-	13.17	tonnes/ha
Treated Yield	2008	BATTALION	HUMBIE	EAST LOTHIAN	-	-	11.27	tonnes/ha
Treated Yield	2008	BATTALION	LYMM	CHESHIRE EAST	-	-	10.16	tonnes/ha
Treated Yield	2008	BATTALION	BUGTHORPE	NORTH YORKSHIRE	-	-	9.27	tonnes/ha
Treated Yield	2008	BATTALION	OTTHAM	EAST RIDING OF YORKSHIRE	-	-	12.44	tonnes/ha
Treated Yield	2008	BATTALION	MIDDRIDGE	COUNTY DURHAM	-	-	8.77	tonnes/ha
Treated Yield	2008	BATTALION	THWING	EAST RIDING OF YORKSHIRE	-	-	9.61	tonnes/ha
Treated Yield	2008	BATTALION	WINCHESTER	HAMPSHIRE	-	-	11.24	tonnes/ha
Treated Yield	2008	BATTALION	ATTLEBRO	NORFOLK	-	-	11.92	tonnes/ha
Treated Yield	2008	BATTALION	BURY-STE	SUFFOLK	-	-	9.78	tonnes/ha
Treated Yield	2008	BATTALION	LIMAVADY	CAUSEWAY COAST AND GLENS	-	-	9.94	tonnes/ha
Treated Yield	2008	BATTALION	BOWSDN	NORTHUMBERLAND	-	-	10.23	tonnes/ha
Treated Yield	2008	BATTALION	DOWN-P	BELFAST	-	-	9.05	tonnes/ha
Treated Yield	2008	BATTALION	LAURENCEKIRK	ABERDEENSHIRE	-	-	9.21	tonnes/ha
Treated Yield	2008	BATTALION	W-CHARLT	DEVON	-	-	8.71	tonnes/ha
Treated Yield	2008	BATTALION	BINBROOK	NORTH LINCOLNSHIRE	-	-	11.13	tonnes/ha
Treated Yield	2008	BATTALION	BAUMBER	LINCOLNSHIRE	-	-	12.04	tonnes/ha
Treated Yield	2008	BATTALION	DYCE	ABERDEENSHIRE	-	-	11.59	tonnes/ha
Treated Yield	2008	BATTALION	HYTHE	KENT	-	-	12.61	tonnes/ha
Treated Yield	2008	BATTALION	WELBOURN	LINCOLNSHIRE	-	-	12.11	tonnes/ha
Treated Yield	2008	BATTALION	BEAUSALE	WARWICKSHIRE	-	-	9.32	tonnes/ha
Treated Yield	2008	BATTALION	FRAMLINGHAM	SUFFOLK	-	-	12.29	tonnes/ha
Treated Yield	2008	BATTALION	FRISBYONTHEWREAKE	LEICESTERSHIRE	-	-	12.91	tonnes/ha
Treated Yield	2008	BATTALION	PERTH	PERTH AND KINROSS	-	-	9.67	tonnes/ha
Treated Yield	2008	BATTALION	DIDBROOK	GLOUCESTERSHIRE	-	-	11.51	tonnes/ha
Treated Yield	2008	BATTALION	HOLBEACH	LINCOLNSHIRE	-	-	10.97	tonnes/ha
Treated Yield	2009	BATTALION	CROFT-ON-TEES	NORTH YORKSHIRE	BEANS	MEDIUM	11.14	tonnes/ha
Treated Yield	2009	BATTALION	HUMBIE	EAST LOTHIAN	OILSEED RAPE	MEDIUM	10.44	tonnes/ha
Treated Yield	2009	BATTALION	RUDSTON	EAST RIDING OF YORKSHIRE	OILSEED RAPE	SHALLOW	9.61	tonnes/ha
Treated Yield	2009	BATTALION	FRAMLINGHAM	SUFFOLK	OILSEED RAPE	D-CLAY	12.77	tonnes/ha
Treated Yield	2009	BATTALION	WOLFERTON	NORFOLK	PEAS	D-SILT	12.91	tonnes/ha
Treated Yield	2009	BATTALION	WOOLPIT	SUFFOLK	WHEAT	MEDIUM	9.54	tonnes/ha
Treated Yield	2009	BATTALION	LAURENCEKIRK	ABERDEENSHIRE	OILSEED RAPE	MEDIUM	9.23	tonnes/ha
Treated Yield	2009	BATTALION	W-CHARLT	DEVON	OAT	D-CLAY	12.56	tonnes/ha
Treated Yield	2009	BATTALION	ULCEBY	NORTH LINCOLNSHIRE	OILSEED RAPE	D-CLAY	9.43	tonnes/ha
Treated Yield	2009	BATTALION	BAUMBER	LINCOLNSHIRE	WHEAT	MEDIUM	7.45	tonnes/ha
Treated Yield	2009	BATTALION	WELBOURN	LINCOLNSHIRE	OILSEED RAPE	SHALLOW	12.96	tonnes/ha
Treated Yield	2009	BATTALION	DYCE	ABERDEENSHIRE	BARLEY	L-SAND	9.82	tonnes/ha
Treated Yield	2009	BATTALION	HYTHE	KENT	OILSEED RAPE	D-CLAY	12.74	tonnes/ha
Treated Yield	2009	BATTALION	BEAUSALE	WARWICKSHIRE	OILSEED RAPE	D-CLAY	11.04	tonnes/ha
Treated Yield	2009	BATTALION	GIRTON	CAMBRIDGESHIRE	OTHER	MEDIUM	8.82	tonnes/ha
Treated Yield	2009	BATTALION	ERROL	PERTH AND KINROSS	WHEAT	D-SILT	9.33	tonnes/ha
Treated Yield	2009	BATTALION	YNGSEND	ESSEX	WHEAT	D-CLAY	8.86	tonnes/ha
Treated Yield	2009	BATTALION	DIDBROOK	GLOUCESTERSHIRE	VEGETABLES	MEDIUM	9.18	tonnes/ha
Treated Yield	2009	BATTALION	HOLBEACH	LINCOLNSHIRE	OTHER	D-SILT	13.43	tonnes/ha
Treated Yield	2010	BATTALION	CROFT-ON-TEES	NORTH YORKSHIRE	BEANS	MEDIUM	11.12	tonnes/ha
Treated Yield	2010	BATTALION	W-NEWTON	EAST RIDING OF YORKSHIRE	BEANS	SHALLOW	7.76	tonnes/ha
Treated Yield	2010	BATTALION	CRAWLY	HAMPSHIRE	OAT	MEDIUM	10.46	tonnes/ha
Treated Yield	2010	BATTALION	WELBOURN	LINCOLNSHIRE	OILSEED RAPE	SHALLOW	11.36	tonnes/ha
Treated Yield	2010	BATTALION	HASELY	WARWICKSHIRE	OILSEED RAPE	MEDIUM	9.68	tonnes/ha
Treated Yield	2010	BATTALION	GIRTON	CAMBRIDGESHIRE	BEANS	MEDIUM	12.32	tonnes/ha
Treated Yield	2010	BATTALION	HUMBIE	EAST LOTHIAN	GRASS	MEDIUM	12.67	tonnes/ha
Treated Yield	2010	BATTALION	EDGMOND	SHROPSHIRE	OILSEED RAPE	MEDIUM	14.59	tonnes/ha
Treated Yield	2015	BELGRADE	MENDLESHAM	SUFFOLK	WHEAT	MEDIUM	12	tonnes/ha
Treated Yield	2015	BELGRADE	HUMBIE	EAST LOTHIAN	OILSEED RAPE	MEDIUM	14.6	tonnes/ha
Treated Yield	2015	BELGRADE	HLEGH	CHESHIRE EAST	WHEAT	MEDIUM	12.46	tonnes/ha
Treated Yield	2015	BELGRADE	BARTHORPE	NORTH YORKSHIRE	GRASS	D-CLAY	12.92	tonnes/ha
Treated Yield	2015	BELGRADE	BEDFIELD	SUFFOLK	BEANS	D-CLAY	13.41	tonnes/ha
Treated Yield	2015	BELGRADE	FRISBYONTHEWREAKE	LEICESTERSHIRE	OILSEED RAPE	D-CLAY	14.47	tonnes/ha
Treated Yield	2015	BELGRADE	WOLFERTON	NORFOLK	PEAS	D-SILT	12.61	tonnes/ha
Treated Yield	2015	BELGRADE	ELMSWELL	SUFFOLK	WHEAT	D-CLAY	9.15	tonnes/ha
Treated Yield	2015	BELGRADE	MORLEYSTBOTOLPH	NORFOLK	OILSEED RAPE	MEDIUM	12.88	tonnes/ha
Treated Yield	2015	BELGRADE	LIMAVADY	CAUSEWAY COAST AND GLENS	OILSEED RAPE	MEDIUM	13.18	tonnes/ha
Treated Yield	2015	BELGRADE	ICKLETON	CAMBRIDGESHIRE	WHEAT	MEDIUM	10.11	tonnes/ha
Treated Yield	2015	BELGRADE	BARNSTON	ESSEX	WHEAT	D-CLAY	10.7	tonnes/ha
Treated Yield	2015	BELGRADE	AUCHNAGATT	ABERDEENSHIRE	BARLEY	L-SAND	7.93	tonnes/ha
Treated Yield	2015	BELGRADE	ST-BOSW	SCOTTISH BORDERS	OILSEED RAPE	L-SAND	12.9	tonnes/ha
Treated Yield	2015	BELGRADE	BALGONIE	FIFE	OILSEED RAPE	L-SAND	11.92	tonnes/ha
Treated Yield	2015	BELGRADE	ALKERTON	OXFORDSHIRE	BEANS	L-SAND	12.16	tonnes/ha
Treated Yield	2015	BELGRADE	BROUGHTN	HAMPSHIRE	PEAS	MEDIUM	13.11	tonnes/ha
Treated Yield	2015	BELGRADE	ITCHN-SK	HAMPSHIRE	WHEAT	MEDIUM	10.43	tonnes/ha
Treated Yield	2015	BELGRADE	ULCEBY	NORTH LINCOLNSHIRE	OILSEED RAPE	D-CLAY	11.26	tonnes/ha
Treated Yield	2015	BELGRADE	G-STURTON	LINCOLNSHIRE	WHEAT	MEDIUM	11.37	tonnes/ha
Treated Yield	2015	BELGRADE	LUTHERMR	ABERDEENSHIRE	POTATO	MEDIUM	8.88	tonnes/ha
Treated Yield	2015	BELGRADE	CROFT-ON-TEES	NORTH YORKSHIRE	BEANS	MEDIUM	13.97	tonnes/ha
Treated Yield	2015	BELGRADE	WYE	KENT	BEANS	MEDIUM	11.54	tonnes/ha
Treated Yield	2015	BELGRADE	ELMSWELL	SUFFOLK	OILSEED RAPE	MEDIUM	13.54	tonnes/ha
Treated Yield	2015	BELGRADE	WELBOURN	LINCOLNSHIRE	BARLEY	SHALLOW	9.16	tonnes/ha
Treated Yield	2015	BELGRADE	ELIE	FIFE	WHEAT	MEDIUM	12.34	tonnes/ha
Treated Yield	2015	BELGRADE	HAILES	GLOUCESTERSHIRE	VEGETABLES	SHALLOW	10.41	tonnes/ha
Treated Yield	2015	BELGRADE	W-CHARLT	DEVON	OILSEED RAPE	D-SILT	11.95	tonnes/ha
Treated Yield	2015	BELGRADE	SPALDING	LINCOLNSHIRE	PEAS	D-SILT	10.01	tonnes/ha
Treated Yield	2016	BELGRADE	THAXTED	ESSEX	OILSEED RAPE	D-CLAY	12.84	tonnes/ha
Treated Yield	2016	BELGRADE	HUMBIE	EAST LOTHIAN	OILSEED RAPE	MEDIUM	13.11	tonnes/ha
Treated Yield	2016	BELGRADE	TIBTHORPE	EAST RIDING OF YORKSHIRE	OILSEED RAPE	MEDIUM	11.55	tonnes/ha
Treated Yield	2016	BELGRADE	HLEGH	CHESHIRE EAST	WHEAT	MEDIUM	10.62	tonnes/ha
Treated Yield	2016	BELGRADE	BEDFIELD	SUFFOLK	OILSEED RAPE	D-CLAY	12.28	tonnes/ha
Treated Yield	2016	BELGRADE	FRISBYONTHEWREAKE	LEICESTERSHIRE	OILSEED RAPE	D-CLAY	11.88	tonnes/ha
Treated Yield	2016	BELGRADE	WOLFERTON	NORFOLK	PEAS	D-SILT	10.03	tonnes/ha
Treated Yield	2016	BELGRADE	ELMSWELL	SUFFOLK	WHEAT	MEDIUM	8.31	tonnes/ha
Treated Yield	2016	BELGRADE	MORLEYSTBOTOLPH	NORFOLK	OILSEED RAPE	MEDIUM	10.53	tonnes/ha
Treated Yield	2016	BELGRADE	LIMAVADY	CAUSEWAY COAST AND GLENS	POTATO	D-SILT	10.95	tonnes/ha
Treated Yield	2016	BELGRADE	ICKLETON	CAMBRIDGESHIRE	WHEAT	MEDIUM	11.07	tonnes/ha
Treated Yield	2016	BELGRADE	AUCHNAGATT	ABERDEENSHIRE	BARLEY	L-SAND	9.63	tonnes/ha
Treated Yield	2016	BELGRADE	ST-BOSW	SCOTTISH BORDERS	POTATO	L-SAND	11.26	tonnes/ha
Treated Yield	2016	BELGRADE	BALGONIE	FIFE	OAT	L-SAND	11.41	tonnes/ha
Treated Yield	2016	BELGRADE	ALKERTON	OXFORDSHIRE	BEANS	MEDIUM	9.93	tonnes/ha
Treated Yield	2016	BELGRADE	NETHERWALLOP	HAMPSHIRE	OILSEED RAPE	MEDIUM	12.67	tonnes/ha
Treated Yield	2016	BELGRADE	BURKHAM	HAMPSHIRE	WHEAT	MEDIUM	10.08	tonnes/ha
Treated Yield	2016	BELGRADE	CAWOOD	NORTH YORKSHIRE	BEANS	MEDIUM	13.7	tonnes/ha
Treated Yield	2016	BELGRADE	ULCEBY	NORTH LINCOLNSHIRE	OILSEED RAPE	D-CLAY	12.5	tonnes/ha
Treated Yield	2016	BELGRADE	G-STURTON	LINCOLNSHIRE	WHEAT	MEDIUM	10.72	tonnes/ha
Treated Yield	2016	BELGRADE	BRECHIN	ANGUS	OILSEED RAPE	MEDIUM	9.78	tonnes/ha
Treated Yield	2016	BELGRADE	ELMSWELL	SUFFOLK	OILSEED RAPE	MEDIUM	11.28	tonnes/ha
Treated Yield	2016	BELGRADE	PETHAM	KENT	BEANS	MEDIUM	10.63	tonnes/ha
Treated Yield	2016	BELGRADE	WELBOURN	LINCOLNSHIRE	OILSEED RAPE	SHALLOW	11.79	tonnes/ha
Treated Yield	2016	BELGRADE	ELIE	FIFE	WHEAT	MEDIUM	10.87	tonnes/ha
Treated Yield	2016	BELGRADE	S-CLIMS	CORNWALL	MAIZE	MEDIUM	9.42	tonnes/ha
Treated Yield	2016	BELGRADE	DIDBROOK	GLOUCESTERSHIRE	VEGETABLES	SHALLOW	13.03	tonnes/ha
Treated Yield	2016	BELGRADE	W-CHARLT	DEVON	OILSEED RAPE	D-SILT	11.11	tonnes/ha
Treated Yield	2016	BELGRADE	PINCHBECK	LINCOLNSHIRE	POTATO	D-SILT	11.79	tonnes/ha
Treated Yield	2017	BELGRADE	THAXTED	ESSEX	OILSEED RAPE	D-CLAY	10.69	tonnes/ha
Treated Yield	2017	BELGRADE	EDGMOND	SHROPSHIRE	OILSEED RAPE	MEDIUM	9.26	tonnes/ha
Treated Yield	2017	BELGRADE	CALLOW	HEREFORDSHIRE	COUNTY OF	OILSEED RAPE	12.73	tonnes/ha
Treated Yield	2017	BELGRADE	COWBRIDGE	VALE OF GLAMORGAN	OILSEED RAPE	MEDIUM	11.47	tonnes/ha
Treated Yield	2017	BELGRADE	FRIDAYTHORPE	NORTH YORKSHIRE	PEAS	SHALLOW	9.69	tonnes/ha
Treated Yield	2017	BELGRADE	EASTMLLNG	KENT	OAT	MEDIUM	9.57	tonnes/ha
Treated Yield	2017	BELGRADE	BEDFIELD	SUFFOLK	OILSEED RAPE	D-CLAY	11.83	tonnes/ha
Treated Yield	2017	BELGRADE	FRISBYONTHEWREAKE	LEICESTERSHIRE	OILSEED RAPE	D-CLAY	11.63	tonnes/ha
Treated Yield	2017	BELGRADE	WOLFERTON	NORFOLK	PEAS	D-SILT	9.28	tonnes/ha
Treated Yield	2017	BELGRADE	DEOPHAM	NORFOLK	PEAS	MEDIUM	11.33	tonnes/ha
Treated Yield	2017	BELGRADE	LIMAVADY	CAUSEWAY COAST AND GLENS	OILSEED RAPE	MEDIUM	11.7	tonnes/ha
Treated Yield	2017	BELGRADE	CROFT-ON-TEES	NORTH YORKSHIRE	OILSEED RAPE	MEDIUM	12.24	tonnes/ha
Treated Yield	2017	BELGRADE	ICKLETON	CAMBRIDGESHIRE	WHEAT	MEDIUM	7.06	tonnes/ha
Treated Yield	2017	BELGRADE	BROUGHTN	HAMPSHIRE	OILSEED RAPE	MEDIUM	11.29	tonnes/ha
Treated Yield	2017	BELGRADE	CAWOOD	NORTH YORKSHIRE	PEAS	MEDIUM	11.99	tonnes/ha
Treated Yield	2017	BELGRADE	ULCEBY	NORTH LINCOLNSHIRE	OILSEED RAPE	D-CLAY	11.27	tonnes/ha
Treated Yield	2017	BELGRADE	BAUMBER	LINCOLNSHIRE	LINSEED	MEDIUM	10.31	tonnes/ha
Treated Yield	2017	BELGRADE	HLEGH	CHESHIRE EAST	WHEAT	MEDIUM	11.27	tonnes/ha
Treated Yield	2017	BELGRADE	WELBOURN	LINCOLNSHIRE	OILSEED RAPE	SHALLOW	9.63	tonnes/ha
Treated Yield	2017	BELGRADE	COATES	GLOUCESTERSHIRE	OILSEED RAPE	MEDIUM	9.52	tonnes/ha
Treated Yield	2017	BELGRADE	SPALDING	LINCOLNSHIRE	PEAS	D-SILT	12.03	tonnes/ha
Treated Yield	2017	BELGRADE	FRSTHRP	LINCOLNSHIRE	OILSEED RAPE	D-CLAY	11.91	tonnes/ha
Treated Yield	2017	BELGRADE	NORTHDALTON	EAST RIDING OF YORKSHIRE	OILSEED RAPE	MEDIUM	13.14	tonnes/ha
Treated Yield	2009	BELUGA	CROFT-ON-TEES	NORTH YORKSHIRE	BEANS	MEDIUM	12.08	tonnes/ha
Treated Yield	2009	BELUGA	HUMBIE	EAST LOTHIAN	OILSEED RAPE	MEDIUM	11	tonnes/ha
Treated Yield	2009	BELUGA	RUDSTON	EAST RIDING OF YORKSHIRE	OILSEED RAPE	SHALLOW	10.93	tonnes/ha
Treated Yield	2009	BELUGA	WINCHESTER	HAMPSHIRE	PEAS	MEDIUM	11.23	tonnes/ha
Treated Yield	2009	BELUGA	LAURENCEKIRK	ABERDEENSHIRE	OILSEED RAPE	MEDIUM	10.62	tonnes/ha
Treated Yield	2009	BELUGA	WELBOURN	LINCOLNSHIRE	OILSEED RAPE	SHALLOW	13.22	tonnes/ha
Treated Yield	2009	BELUGA	DYCE	ABERDEENSHIRE	BARLEY	L-SAND	10.94	tonnes/ha
Treated Yield	2009	BELUGA	BEAUSALE	WARWICKSHIRE	OILSEED RAPE	D-CLAY	11.24	tonnes/ha
Treated Yield	2009	BELUGA	GIRTON	CAMBRIDGESHIRE	OTHER	MEDIUM	9.21	tonnes/ha
Treated Yield	2009	BELUGA	ERROL	PERTH AND KINROSS	WHEAT	D-SILT	8.71	tonnes/ha
Treated Yield	2010	BELUGA	CROFT-ON-TEES	NORTH YORKSHIRE	BEANS	MEDIUM	10.92	tonnes/ha
Treated Yield	2010	BELUGA	W-NEWTON	EAST RIDING OF YORKSHIRE	BEANS	SHALLOW	8.11	tonnes/ha
Treated Yield	2010	BELUGA	CRAWLY	HAMPSHIRE	OAT	MEDIUM	11.57	tonnes/ha
Treated Yield	2010	BELUGA	LIMAVADY	CAUSEWAY COAST AND GLENS	OILSEED RAPE	D-SILT	12.76	tonnes/ha
Treated Yield	2010	BELUGA	C-CREEVY	BELFAST	BARLEY	MEDIUM	11.46	tonnes/ha
Treated Yield	2010	BELUGA	WELBOURN	LINCOLNSHIRE	OILSEED RAPE	SHALLOW	11.7	tonnes/ha
Treated Yield	2010	BELUGA	LAURENCEKIRK	ABERDEENSHIRE	OILSEED RAPE	MEDIUM	10.28	tonnes/ha
Treated Yield	2010	BELUGA	ELLON	ABERDEENSHIRE	BARLEY	L-SAND	13.19	tonnes/ha
Treated Yield	2010	BELUGA	ST-BOSW	SCOTTISH BORDERS	BARLEY	L-SAND	11.14	tonnes/ha
Treated Yield	2010	BELUGA	KINGHORN	FIFE	OAT	L-SAND	10.33	tonnes/ha
Treated Yield	2010	BELUGA	HASELY	WARWICKSHIRE	OILSEED RAPE	MEDIUM	9.07	tonnes/ha
Treated Yield	2010	BELUGA	GIRTON	CAMBRIDGESHIRE	BEANS	MEDIUM	12.19	tonnes/ha
Treated Yield	2010	BELUGA	ERROL	PERTH AND KINROSS	WHEAT	D-SILT	8.46	tonnes/ha
Treated Yield	2010	BELUGA	HUMBIE	EAST LOTHIAN	GRASS	MEDIUM	13.4	tonnes/ha
Treated Yield	2012	BELUGA	CROFT-ON-TEES	NORTH YORKSHIRE	-	-	8.65	tonnes/ha
Treated Yield	2012	BELUGA	FRAMLINGHAM	SUFFOLK	-	-	12.47	tonnes/ha
Treated Yield	2012	BELUGA	FRISBYONTHEWREAKE	LEICESTERSHIRE	-	-	6.34	tonnes/ha
Treated Yield	2012	BELUGA	WOLFERTON	NORFOLK	-	-	9.56	tonnes/ha
Treated Yield	2012	BELUGA	ELMSWELL	SUFFOLK	-	-	11.15	tonnes/ha
Treated Yield	2012	BELUGA	DUNMOW	ESSEX	-	-	11.46	tonnes/ha
Treated Yield	2012	BELUGA	ATTLEBRO	NORFOLK	-	-	9.29	tonnes/ha
Treated Yield	2012	BELUGA	C-CREEVY	BELFAST	-	-	7.61	tonnes/ha
Treated Yield	2012	BELUGA	LIMAVADY	CAUSEWAY COAST AND GLENS	-	-	10.03	tonnes/ha
Treated Yield	2012	BELUGA	ICKLETON	CAMBRIDGESHIRE	-	-	10.36	tonnes/ha
Treated Yield	2012	BELUGA	ELLON	ABERDEENSHIRE	-	-	7.05	tonnes/ha
Treated Yield	2012	BELUGA	WELBOURN	LINCOLNSHIRE	-	-	9.78	tonnes/ha
Treated Yield	2012	BELUGA	ST-BOSW	SCOTTISH BORDERS	-	-	6.58	tonnes/ha
Treated Yield	2012	BELUGA	BALGONIE	FIFE	-	-	6.69	tonnes/ha
Treated Yield	2012	BELUGA	STCHWRTH	CAMBRIDGESHIRE	-	-	8.61	tonnes/ha
Treated Yield	2012	BELUGA	BROUGHTN	HAMPSHIRE	-	-	9.88	tonnes/ha
Treated Yield	2012	BELUGA	BSTOKE	HAMPSHIRE	-	-	8.72	tonnes/ha
Treated Yield	2012	BELUGA	ULCEBY	NORTH LINCOLNSHIRE	-	-	7.84	tonnes/ha
Treated Yield	2012	BELUGA	G-STURTON	LINCOLNSHIRE	-	-	7.47	tonnes/ha
Treated Yield	2012	BELUGA	LUTHERMR	ABERDEENSHIRE	-	-	8.77	tonnes/ha
Treated Yield	2012	BELUGA	PETHAM	KENT	-	-	11.62	tonnes/ha
Treated Yield	2012	BELUGA	DIDBROOK	GLOUCESTERSHIRE	-	-	8.55	tonnes/ha
Treated Yield	2012	BELUGA	WESTON	LINCOLNSHIRE	-	-	9.98	tonnes/ha
Treated Yield	2012	BELUGA	HUMBIE	EAST LOTHIAN	-	-	8.2	tonnes/ha
Treated Yield	2012	BELUGA	HINSTOCK	SHROPSHIRE	-	-	11.23	tonnes/ha
Treated Yield	2012	BELUGA	LYMM	CHESHIRE EAST	-	-	9.55	tonnes/ha
Treated Yield	2012	BELUGA	BARTHORPE	NORTH YORKSHIRE	-	-	10.06	tonnes/ha
Treated Yield	2012	BELUGA	SANCTON	EAST RIDING OF YORKSHIRE	-	-	8.56	tonnes/ha
Treated Yield	2013	BELUGA	ELLON	ABERDEENSHIRE	BARLEY	L-SAND	8.22	tonnes/ha
Treated Yield	2013	BELUGA	ST-BOSW	SCOTTISH BORDERS	POTATO	L-SAND	9.36	tonnes/ha
Treated Yield	2013	BELUGA	BALGONIE	FIFE	OAT	L-SAND	9.06	tonnes/ha
Treated Yield	2013	BELUGA	ALKERTON	OXFORDSHIRE	BARLEY	L-SAND	8.28	tonnes/ha
Treated Yield	2013	BELUGA	LUTHERMR	ABERDEENSHIRE	WHEAT	MEDIUM	8.1	tonnes/ha
Treated Yield	2013	BELUGA	CROFT-ON-TEES	NORTH YORKSHIRE	OILSEED RAPE	MEDIUM	9.19	tonnes/ha
Treated Yield	2013	BELUGA	WELBOURN	LINCOLNSHIRE	BARLEY	SHALLOW	9.78	tonnes/ha
Treated Yield	2013	BELUGA	ANSTRUTH	FIFE	WHEAT	MEDIUM	7.14	tonnes/ha
Treated Yield	2013	BELUGA	HUMBIE	EAST LOTHIAN	OILSEED RAPE	MEDIUM	9.98	tonnes/ha
Treated Yield	2013	BELUGA	EDGMOND	SHROPSHIRE	OAT	L-SAND	9.44	tonnes/ha
Treated Yield	2014	BELUGA	SANCTON	EAST RIDING OF YORKSHIRE	OILSEED RAPE	MEDIUM	10.31	tonnes/ha
Treated Yield	2014	BELUGA	MORLEYSTBOTOLPH	NORFOLK	OILSEED RAPE	MEDIUM	12.01	tonnes/ha
Treated Yield	2014	BELUGA	C-CREEVY	BELFAST	GRASS	MEDIUM	10.36	tonnes/ha
Treated Yield	2014	BELUGA	LIMAVADY	CAUSEWAY COAST AND GLENS	OILSEED RAPE	MEDIUM	11.49	tonnes/ha
Treated Yield	2014	BELUGA	AUCHNAGATT	ABERDEENSHIRE	WHEAT	L-SAND	11.15	tonnes/ha
Treated Yield	2014	BELUGA	CROFT-ON-TEES	NORTH YORKSHIRE	BEANS	MEDIUM	12.89	tonnes/ha
Treated Yield	2014	BELUGA	ST-BOSW	SCOTTISH BORDERS	POTATO	L-SAND	11.9	tonnes/ha
Treated Yield	2014	BELUGA	ALKERTON	OXFORDSHIRE	BEANS	L-SAND	15.09	tonnes/ha
Treated Yield	2014	BELUGA	BROUGHTN	HAMPSHIRE	PEAS	MEDIUM	12.34	tonnes/ha
Treated Yield	2014	BELUGA	LUTHERMR	ABERDEENSHIRE	POTATO	MEDIUM	9.89	tonnes/ha
Treated Yield	2014	BELUGA	WELBOURN	LINCOLNSHIRE	BARLEY	SHALLOW	11.31	tonnes/ha
Treated Yield	2014	BELUGA	ELIE	FIFE	WHEAT	MEDIUM	10.85	tonnes/ha
Treated Yield	2014	BELUGA	HUMBIE	EAST LOTHIAN	OILSEED RAPE	MEDIUM	11.99	tonnes/ha
Treated Yield	2016	BENNINGTON	THAXTED	ESSEX	OILSEED RAPE	D-CLAY	13.19	tonnes/ha
Treated Yield	2016	BENNINGTON	HUMBIE	EAST LOTHIAN	OILSEED RAPE	MEDIUM	12.62	tonnes/ha
Treated Yield	2016	BENNINGTON	TIBTHORPE	EAST RIDING OF YORKSHIRE	OILSEED RAPE	MEDIUM	11.91	tonnes/ha
Treated Yield	2016	BENNINGTON	HLEGH	CHESHIRE EAST	WHEAT	MEDIUM	9.97	tonnes/ha
Treated Yield	2016	BENNINGTON	BEDFIELD	SUFFOLK	OILSEED RAPE	D-CLAY	11.94	tonnes/ha
Treated Yield	2016	BENNINGTON	FRISBYONTHEWREAKE	LEICESTERSHIRE	OILSEED RAPE	D-CLAY	12.31	tonnes/ha
Treated Yield	2016	BENNINGTON	WOLFERTON	NORFOLK	PEAS	D-SILT	9.37	tonnes/ha
Treated Yield	2016	BENNINGTON	ELMSWELL	SUFFOLK	WHEAT	MEDIUM	8.61	tonnes/ha
Treated Yield	2016	BENNINGTON	MORLEYSTBOTOLPH	NORFOLK	OILSEED RAPE	MEDIUM	11.14	tonnes/ha
Treated Yield	2016	BENNINGTON	ICKLETON	CAMBRIDGESHIRE	WHEAT	MEDIUM	10.01	tonnes/ha
Treated Yield	2016	BENNINGTON	WITHERNSEA	EAST RIDING OF YORKSHIRE	OAT	D-CLAY	14.42	tonnes/ha
Treated Yield	2016	BENNINGTON	AUCHNAGATT	ABERDEENSHIRE	BARLEY	L-SAND	9	tonnes/ha
Treated Yield	2016	BENNINGTON	ST-BOSW	SCOTTISH BORDERS	POTATO	L-SAND	10.52	tonnes/ha
Treated Yield	2016	BENNINGTON	BALGONIE	FIFE	OAT	L-SAND	9.95	tonnes/ha
Treated Yield	2016	BENNINGTON	ALKERTON	OXFORDSHIRE	BEANS	MEDIUM	10.23	tonnes/ha
Treated Yield	2016	BENNINGTON	NETHERWALLOP	HAMPSHIRE	OILSEED RAPE	MEDIUM	12.53	tonnes/ha
Treated Yield	2016	BENNINGTON	BURKHAM	HAMPSHIRE	WHEAT	MEDIUM	10.43	tonnes/ha
Treated Yield	2016	BENNINGTON	CAWOOD	NORTH YORKSHIRE	BEANS	MEDIUM	13.36	tonnes/ha
Treated Yield	2016	BENNINGTON	ULCEBY	NORTH LINCOLNSHIRE	OILSEED RAPE	D-CLAY	11.8	tonnes/ha
Treated Yield	2016	BENNINGTON	G-STURTON	LINCOLNSHIRE	WHEAT	MEDIUM	10.73	tonnes/ha
Treated Yield	2016	BENNINGTON	BRECHIN	ANGUS	OILSEED RAPE	MEDIUM	9.3	tonnes/ha
Treated Yield	2016	BENNINGTON	ELMSWELL	SUFFOLK	OILSEED RAPE	MEDIUM	11.27	tonnes/ha
Treated Yield	2016	BENNINGTON	PETHAM	KENT	BEANS	MEDIUM	10.94	tonnes/ha
Treated Yield	2016	BENNINGTON	WELBOURN	LINCOLNSHIRE	OILSEED RAPE	SHALLOW	10.78	tonnes/ha
Treated Yield	2016	BENNINGTON	ELIE	FIFE	WHEAT	MEDIUM	10.91	tonnes/ha
Treated Yield	2016	BENNINGTON	S-CLIMS	CORNWALL	MAIZE	MEDIUM	9.36	tonnes/ha
Treated Yield	2016	BENNINGTON	DIDBROOK	GLOUCESTERSHIRE	VEGETABLES	SHALLOW	11.98	tonnes/ha
Treated Yield	2016	BENNINGTON	W-CHARLT	DEVON	OILSEED RAPE	D-SILT	11.95	tonnes/ha
Treated Yield	2016	BENNINGTON	PINCHBECK	LINCOLNSHIRE	POTATO	D-SILT	11.19	tonnes/ha
Treated Yield	2017	BENNINGTON	THAXTED	ESSEX	OILSEED RAPE	D-CLAY	11.31	tonnes/ha
Treated Yield	2017	BENNINGTON	EDGMOND	SHROPSHIRE	OILSEED RAPE	MEDIUM	9.03	tonnes/ha
Treated Yield	2017	BENNINGTON	CALLOW	HEREFORDSHIRE	COUNTY OF	OILSEED RAPE	12.81	tonnes/ha
Treated Yield	2017	BENNINGTON	COWBRIDGE	VALE OF GLAMORGAN	OILSEED RAPE	MEDIUM	11.59	tonnes/ha
Treated Yield	2017	BENNINGTON	FRIDAYTHORPE	NORTH YORKSHIRE	PEAS	SHALLOW	9.76	tonnes/ha
Treated Yield	2017	BENNINGTON	EASTMLLNG	KENT	OAT	MEDIUM	10	tonnes/ha
Treated Yield	2017	BENNINGTON	BEDFIELD	SUFFOLK	OILSEED RAPE	D-CLAY	12.42	tonnes/ha
Treated Yield	2017	BENNINGTON	FRISBYONTHEWREAKE	LEICESTERSHIRE	OILSEED RAPE	D-CLAY	12.85	tonnes/ha
Treated Yield	2017	BENNINGTON	WOLFERTON	NORFOLK	PEAS	D-SILT	10.13	tonnes/ha
Treated Yield	2017	BENNINGTON	DEOPHAM	NORFOLK	PEAS	MEDIUM	11.97	tonnes/ha
Treated Yield	2017	BENNINGTON	LIMAVADY	CAUSEWAY COAST AND GLENS	OILSEED RAPE	MEDIUM	11.94	tonnes/ha
Treated Yield	2017	BENNINGTON	CROFT-ON-TEES	NORTH YORKSHIRE	OILSEED RAPE	MEDIUM	12.77	tonnes/ha
Treated Yield	2017	BENNINGTON	ICKLETON	CAMBRIDGESHIRE	WHEAT	MEDIUM	7.3	tonnes/ha
Treated Yield	2017	BENNINGTON	BALGONIE	FIFE	OAT	L-SAND	11.58	tonnes/ha
Treated Yield	2017	BENNINGTON	KELSO	SCOTTISH BORDERS	POTATO	L-SAND	10.87	tonnes/ha
Treated Yield	2017	BENNINGTON	BROUGHTN	HAMPSHIRE	OILSEED RAPE	MEDIUM	12.22	tonnes/ha
Treated Yield	2017	BENNINGTON	CAWOOD	NORTH YORKSHIRE	PEAS	MEDIUM	12.23	tonnes/ha
Treated Yield	2017	BENNINGTON	ULCEBY	NORTH LINCOLNSHIRE	OILSEED RAPE	D-CLAY	11.37	tonnes/ha
Treated Yield	2017	BENNINGTON	BAUMBER	LINCOLNSHIRE	LINSEED	MEDIUM	10.37	tonnes/ha
Treated Yield	2017	BENNINGTON	BRECHIN	ANGUS	OILSEED RAPE	MEDIUM	8.05	tonnes/ha
Treated Yield	2017	BENNINGTON	ELGIN	MORAY	POTATO	L-SAND	10.55	tonnes/ha
Treated Yield	2017	BENNINGTON	HLEGH	CHESHIRE EAST	WHEAT	MEDIUM	10.33	tonnes/ha
Treated Yield	2017	BENNINGTON	WELBOURN	LINCOLNSHIRE	OILSEED RAPE	SHALLOW	11.29	tonnes/ha
Treated Yield	2017	BENNINGTON	BURDON	SUNDERLAND	OILSEED RAPE	MEDIUM	9.98	tonnes/ha
Treated Yield	2017	BENNINGTON	COATES	GLOUCESTERSHIRE	OILSEED RAPE	MEDIUM	9.35	tonnes/ha
Treated Yield	2017	BENNINGTON	SPALDING	LINCOLNSHIRE	PEAS	D-SILT	13.01	tonnes/ha
Treated Yield	2017	BENNINGTON	SALTOUN	EAST LOTHIAN	OILSEED RAPE	MEDIUM	11.63	tonnes/ha
Treated Yield	2017	BENNINGTON	FRSTHRP	LINCOLNSHIRE	OILSEED RAPE	D-CLAY	12.07	tonnes/ha
Treated Yield	2017	BENNINGTON	NORTHDALTON	EAST RIDING OF YORKSHIRE	OILSEED RAPE	MEDIUM	13.1	tonnes/ha
Treated Yield	2003	BENTLEY	ABERDEEN	ABERDEENSHIRE	GRASS	SANDY CLAY LOAM	8.84	tonnes/ha
Treated Yield	2003	BENTLEY	WORKSOP	NOTTINGHAMSHIRE	VEGETABLES	LIGHT SAND	9.95	tonnes/ha
Treated Yield	2003	BENTLEY	MALTON	NORTH YORKSHIRE	OILSEED RAPE	SILTY CLAY LOAM	12.81	tonnes/ha
Treated Yield	2003	BENTLEY	HORNCASTLE	LINCOLNSHIRE	WHEAT	LIGHT SAND	7.51	tonnes/ha
Treated Yield	2003	BENTLEY	SLEAFORD	LINCOLNSHIRE	PEAS	MEDIUM	7.42	tonnes/ha
Treated Yield	2003	BENTLEY	WATERBEACH	CAMBRIDGESHIRE	PEAS	PEATY SOIL	8.93	tonnes/ha
Treated Yield	2003	BENTLEY	FAKENHAM	NORFOLK	BEET	LIGHT SAND	9.66	tonnes/ha
Treated Yield	2003	BENTLEY	KINGSLYNN	NORFOLK	PEAS	SILTY CLAY	11.12	tonnes/ha
Treated Yield	2003	BENTLEY	CAMBRIDGE	CAMBRIDGESHIRE	PEAS	MEDIUM	11.08	tonnes/ha
Treated Yield	2003	BENTLEY	KEYSOE	BEDFORD	WHEAT	BOULDER CLAY	8.33	tonnes/ha
Treated Yield	2003	BENTLEY	ELGIN	MORAY	BARLEY	SANDY CLAY	9.26	tonnes/ha
Treated Yield	2003	BENTLEY	WYMONDHAM	NORFOLK	WHEAT	MEDIUM	10.31	tonnes/ha
Treated Yield	2003	BENTLEY	SPALDING	LINCOLNSHIRE	PEAS	DEEP FERTILE SILTY	12.74	tonnes/ha
Treated Yield	2003	BENTLEY	FRAMLINGHAM	SUFFOLK	PEAS	DEEP CLAY	11.27	tonnes/ha
Treated Yield	2003	BENTLEY	CANTERBURY	KENT	OILSEED RAPE	DEEP FERTILE SILTY	11.92	tonnes/ha
Treated Yield	2003	BENTLEY	TELFORD	SHROPSHIRE	POTATO	LIGHT SAND	9.87	tonnes/ha
Treated Yield	2003	BENTLEY	MELTONMOWBRAY	LEICESTERSHIRE	OILSEED RAPE	DEEP CLAY	12.3	tonnes/ha
Treated Yield	2003	BENTLEY	CIRENCESTER	GLOUCESTERSHIRE	WHEAT	SHALLOW	10.47	tonnes/ha
Treated Yield	2003	BENTLEY	WARWICK	WARWICKSHIRE	WHEAT	DEEP CLAY	9.47	tonnes/ha
Treated Yield	2003	BENTLEY	SWINDON	WILTSHIRE	WHEAT	MEDIUM	11.7	tonnes/ha
Treated Yield	2003	BENTLEY	WINCHESTER	HAMPSHIRE	POPPY	MEDIUM	11.39	tonnes/ha
Treated Yield	2003	BENTLEY	KINGSTON	DEVON	OAT	CLAY LOAM	9.5	tonnes/ha
Treated Yield	2003	BENTLEY	WIMBOURNESTGILES	DORSET	MAIZE	SHALLOW	9.71	tonnes/ha
Treated Yield	2003	BENTLEY	ORMSKIRK	LANCASHIRE	VEGETABLES	LIGHT SAND	10.59	tonnes/ha
Treated Yield	2003	BENTLEY	LOCKERBIE	DUMFRIES AND GALLOWAY	BARLEY	LIGHT SAND	9.83	tonnes/ha
Treated Yield	2003	BENTLEY	LIMAVADY	CAUSEWAY COAST AND GLENS	WHEAT	DEEP CLAY	10.11	tonnes/ha
Treated Yield	2003	BENTLEY	HADDINGTON	EAST LOTHIAN	WHEAT	MEDIUM	8.05	tonnes/ha
Treated Yield	2003	BENTLEY	DUNS	SCOTTISH BORDERS	OILSEED RAPE	DEEP CLAY	11.95	tonnes/ha
Treated Yield	2003	BENTLEY	MORPETH	NORTHUMBERLAND	WHEAT	DEEP CLAY	9.35	tonnes/ha
Treated Yield	2003	BENTLEY	CROFT-ON-TEES	NORTH YORKSHIRE	POTATO	DEEP CLAY	12.73	tonnes/ha
Treated Yield	2003	BENTLEY	HULL	EAST RIDING OF YORKSHIRE	WHEAT	DEEP FERTILE SILTY	9.75	tonnes/ha
Treated Yield	2003	BENTLEY	TADCASTER	NORTH YORKSHIRE	POTATO	SHALLOW	12.82	tonnes/ha
Treated Yield	2004	BENTLEY	LAURENCEKIRK	ABERDEENSHIRE	OILSEED RAPE	MEDIUM	9.14	tonnes/ha
Treated Yield	2004	BENTLEY	RAGNALL	NOTTINGHAMSHIRE	OILSEED RAPE	MEDIUM	8.71	tonnes/ha
Treated Yield	2004	BENTLEY	DUGGLEBY	NORTH YORKSHIRE	OILSEED RAPE	SHALLOW	10.41	tonnes/ha
Treated Yield	2004	BENTLEY	HEMINGBY	LINCOLNSHIRE	WHEAT	LIGHT SAND	8.41	tonnes/ha
Treated Yield	2004	BENTLEY	CAYTHORPE	LINCOLNSHIRE	OTHER	MEDIUM	8.45	tonnes/ha
Treated Yield	2004	BENTLEY	WATERBEACH	CAMBRIDGESHIRE	BEANS	ORGANIC	7.97	tonnes/ha
Treated Yield	2004	BENTLEY	WOLFERTON	NORFOLK	BEANS	DEEP CLAY	10.53	tonnes/ha
Treated Yield	2004	BENTLEY	GIRTON	CAMBRIDGESHIRE	BEANS	DEEP CLAY	10.5	tonnes/ha
Treated Yield	2004	BENTLEY	LITTLESAXHAM	SUFFOLK	WHEAT	LIGHT SAND	7.97	tonnes/ha
Treated Yield	2004	BENTLEY	LITTLESTAUGHTON	BEDFORD	WHEAT	DEEP CLAY	9.85	tonnes/ha
Treated Yield	2004	BENTLEY	ELGIN	MORAY	POTATO	MEDIUM	9.08	tonnes/ha
Treated Yield	2004	BENTLEY	MORLEYSTBOTOLPH	NORFOLK	WHEAT	MEDIUM	9.1	tonnes/ha
Treated Yield	2004	BENTLEY	SPALDING	LINCOLNSHIRE	VEGETABLES	DEEP FERTILE SILTY	12.54	tonnes/ha
Treated Yield	2004	BENTLEY	FRAMLINGHAM	SUFFOLK	OILSEED RAPE	DEEP CLAY	11.19	tonnes/ha
Treated Yield	2004	BENTLEY	BARNSTON	ESSEX	WHEAT	DEEP CLAY	10.51	tonnes/ha
Treated Yield	2004	BENTLEY	WYE	KENT	OILSEED RAPE	MEDIUM	8.9	tonnes/ha
Treated Yield	2004	BENTLEY	EYTONUPONTHEWEALDMOORS	SHROPSHIRE	POTATO	LIGHT SAND	11.48	tonnes/ha
Treated Yield	2004	BENTLEY	FRISBYONTHEWREAKE	LEICESTERSHIRE	PEAS	DEEP CLAY	12.2	tonnes/ha
Treated Yield	2004	BENTLEY	COATES	GLOUCESTERSHIRE	WHEAT	SHALLOW	8.33	tonnes/ha
Treated Yield	2004	BENTLEY	WARWICK	WARWICKSHIRE	WHEAT	DEEP CLAY	11.54	tonnes/ha
Treated Yield	2004	BENTLEY	RHYND	PERTH AND KINROSS	WHEAT	MEDIUM	12.1	tonnes/ha
Treated Yield	2004	BENTLEY	UPSOMBORNE	HAMPSHIRE	PEAS	MEDIUM	13.21	tonnes/ha
Treated Yield	2004	BENTLEY	KINGSBRIDGE	DEVON	OAT	DEEP CLAY	10.59	tonnes/ha
Treated Yield	2004	BENTLEY	WIMBOURNESTGILES	DORSET	PEAS	SHALLOW	11.45	tonnes/ha
Treated Yield	2004	BENTLEY	INCEBLUNDELL	SEFTON	OAT	LIGHT SAND	9.91	tonnes/ha
Treated Yield	2004	BENTLEY	LIMAVADY	CAUSEWAY COAST AND GLENS	WHEAT	DEEP CLAY	9.81	tonnes/ha
Treated Yield	2004	BENTLEY	HUMBIE	EAST LOTHIAN	WHEAT	MEDIUM	8.99	tonnes/ha
Treated Yield	2004	BENTLEY	WHITSOME	SCOTTISH BORDERS	OILSEED RAPE	MEDIUM	10.98	tonnes/ha
Treated Yield	2004	BENTLEY	BOWSDN	NORTHUMBERLAND	WHEAT	DEEP CLAY	10.66	tonnes/ha
Treated Yield	2004	BENTLEY	BRAMHAM	LEEDS	OILSEED RAPE	MEDIUM	10.29	tonnes/ha
Treated Yield	2002	BISCAY	WORKSOP	NOTTINGHAMSHIRE	-	-	8.41	tonnes/ha
Treated Yield	2002	BISCAY	LACEBY	LINCOLNSHIRE	-	-	11.83	tonnes/ha
Treated Yield	2002	BISCAY	SLEAFORD	LINCOLNSHIRE	-	-	11.57	tonnes/ha
Treated Yield	2002	BISCAY	HORNCASTLE	LINCOLNSHIRE	-	-	9.34	tonnes/ha
Treated Yield	2002	BISCAY	WATERBEACH	CAMBRIDGESHIRE	-	-	11.46	tonnes/ha
Treated Yield	2002	BISCAY	FAKENHAM	NORFOLK	-	-	9.48	tonnes/ha
Treated Yield	2002	BISCAY	KINGSLYNN	NORFOLK	-	-	7.5	tonnes/ha
Treated Yield	2002	BISCAY	KETTG	NORTHAMPTONSHIRE	-	-	13.29	tonnes/ha
Treated Yield	2002	BISCAY	OLDM	ABERDEENSHIRE	-	-	9.86	tonnes/ha
Treated Yield	2002	BISCAY	WYMONDHAM	NORFOLK	-	-	11.24	tonnes/ha
Treated Yield	2002	BISCAY	SPALDING	LINCOLNSHIRE	-	-	13.5	tonnes/ha
Treated Yield	2002	BISCAY	OTLEY	SUFFOLK	-	-	7.83	tonnes/ha
Treated Yield	2002	BISCAY	DUNMOW	ESSEX	-	-	9.81	tonnes/ha
Treated Yield	2002	BISCAY	ASHFD	KENT	-	-	11.37	tonnes/ha
Treated Yield	2002	BISCAY	TELFORD	SHROPSHIRE	-	-	14.88	tonnes/ha
Treated Yield	2002	BISCAY	MEMOW	LEICESTERSHIRE	-	-	11.7	tonnes/ha
Treated Yield	2002	BISCAY	CIRENCESTER	GLOUCESTERSHIRE	-	-	9.77	tonnes/ha
Treated Yield	2002	BISCAY	WARMR	WILTSHIRE	-	-	10.23	tonnes/ha
Treated Yield	2002	BISCAY	COUPAR	PERTH AND KINROSS	-	-	8.49	tonnes/ha
Treated Yield	2002	BISCAY	WINCHESTER	HAMPSHIRE	-	-	10.17	tonnes/ha
Treated Yield	2002	BISCAY	KINGSTON	DEVON	-	-	10.56	tonnes/ha
Treated Yield	2002	BISCAY	WIMBOURNESTGILES	DORSET	-	-	12.64	tonnes/ha
Treated Yield	2002	BISCAY	ANNAN	DUMFRIES AND GALLOWAY	-	-	9.25	tonnes/ha
Treated Yield	2002	BISCAY	LIMAVADY	CAUSEWAY COAST AND GLENS	-	-	10.4	tonnes/ha
Treated Yield	2002	BISCAY	EDINB	CITY OF EDINBURGH	-	-	9.58	tonnes/ha
Treated Yield	2002	BISCAY	COLDSM	SCOTTISH BORDERS	-	-	11.64	tonnes/ha
Treated Yield	2002	BISCAY	MORPETH	NORTHUMBERLAND	-	-	10.39	tonnes/ha
Treated Yield	2002	BISCAY	CROFT-ON-TEES	NORTH YORKSHIRE	-	-	12.95	tonnes/ha
Treated Yield	2002	BISCAY	TADCASTER	NORTH YORKSHIRE	-	-	12.1	tonnes/ha
Treated Yield	2003	BISCAY	ABERDEEN	ABERDEENSHIRE	GRASS	SANDY CLAY LOAM	9.56	tonnes/ha
Treated Yield	2003	BISCAY	WORKSOP	NOTTINGHAMSHIRE	VEGETABLES	LIGHT SAND	10.5	tonnes/ha
Treated Yield	2003	BISCAY	MALTON	NORTH YORKSHIRE	OILSEED RAPE	SILTY CLAY LOAM	12.43	tonnes/ha
Treated Yield	2003	BISCAY	HORNCASTLE	LINCOLNSHIRE	WHEAT	LIGHT SAND	7.78	tonnes/ha
Treated Yield	2003	BISCAY	SLEAFORD	LINCOLNSHIRE	PEAS	MEDIUM	8.2	tonnes/ha
Treated Yield	2003	BISCAY	WATERBEACH	CAMBRIDGESHIRE	PEAS	PEATY SOIL	10.78	tonnes/ha
Treated Yield	2003	BISCAY	FAKENHAM	NORFOLK	BEET	LIGHT SAND	9.79	tonnes/ha
Treated Yield	2003	BISCAY	KINGSLYNN	NORFOLK	PEAS	SILTY CLAY	11.3	tonnes/ha
Treated Yield	2003	BISCAY	CAMBRIDGE	CAMBRIDGESHIRE	PEAS	MEDIUM	12.47	tonnes/ha
Treated Yield	2003	BISCAY	KEYSOE	BEDFORD	WHEAT	BOULDER CLAY	8.88	tonnes/ha
Treated Yield	2003	BISCAY	ELGIN	MORAY	BARLEY	SANDY CLAY	9.45	tonnes/ha
Treated Yield	2003	BISCAY	WYMONDHAM	NORFOLK	WHEAT	MEDIUM	10.59	tonnes/ha
Treated Yield	2003	BISCAY	SPALDING	LINCOLNSHIRE	PEAS	DEEP FERTILE SILTY	13.08	tonnes/ha
Treated Yield	2003	BISCAY	FRAMLINGHAM	SUFFOLK	PEAS	DEEP CLAY	11.55	tonnes/ha
Treated Yield	2003	BISCAY	CANTERBURY	KENT	OILSEED RAPE	DEEP FERTILE SILTY	11.85	tonnes/ha
Treated Yield	2003	BISCAY	TELFORD	SHROPSHIRE	POTATO	LIGHT SAND	11.39	tonnes/ha
Treated Yield	2003	BISCAY	MELTONMOWBRAY	LEICESTERSHIRE	OILSEED RAPE	DEEP CLAY	13.15	tonnes/ha
Treated Yield	2003	BISCAY	CIRENCESTER	GLOUCESTERSHIRE	WHEAT	SHALLOW	10.69	tonnes/ha
Treated Yield	2003	BISCAY	WARWICK	WARWICKSHIRE	WHEAT	DEEP CLAY	9.37	tonnes/ha
Treated Yield	2003	BISCAY	SWINDON	WILTSHIRE	WHEAT	MEDIUM	11.25	tonnes/ha
Treated Yield	2003	BISCAY	WINCHESTER	HAMPSHIRE	POPPY	MEDIUM	11.42	tonnes/ha
Treated Yield	2003	BISCAY	KINGSTON	DEVON	OAT	CLAY LOAM	9.49	tonnes/ha
Treated Yield	2003	BISCAY	WIMBOURNESTGILES	DORSET	MAIZE	SHALLOW	10.25	tonnes/ha
Treated Yield	2003	BISCAY	ORMSKIRK	LANCASHIRE	VEGETABLES	LIGHT SAND	10.55	tonnes/ha
Treated Yield	2003	BISCAY	LOCKERBIE	DUMFRIES AND GALLOWAY	BARLEY	LIGHT SAND	10.48	tonnes/ha
Treated Yield	2003	BISCAY	LIMAVADY	CAUSEWAY COAST AND GLENS	WHEAT	DEEP CLAY	10.01	tonnes/ha
Treated Yield	2003	BISCAY	HADDINGTON	EAST LOTHIAN	WHEAT	MEDIUM	7.69	tonnes/ha
Treated Yield	2003	BISCAY	DUNS	SCOTTISH BORDERS	OILSEED RAPE	DEEP CLAY	11.72	tonnes/ha
Treated Yield	2003	BISCAY	MORPETH	NORTHUMBERLAND	WHEAT	DEEP CLAY	9.1	tonnes/ha
Treated Yield	2003	BISCAY	CROFT-ON-TEES	NORTH YORKSHIRE	POTATO	DEEP CLAY	12.64	tonnes/ha
Treated Yield	2003	BISCAY	HULL	EAST RIDING OF YORKSHIRE	WHEAT	DEEP FERTILE SILTY	9.6	tonnes/ha
Treated Yield	2003	BISCAY	TADCASTER	NORTH YORKSHIRE	POTATO	SHALLOW	12.05	tonnes/ha
Treated Yield	2014	BRITANNIA	BARTHORPE	NORTH YORKSHIRE	OILSEED RAPE	D-CLAY	11.86	tonnes/ha
Treated Yield	2014	BRITANNIA	SANCTON	EAST RIDING OF YORKSHIRE	OILSEED RAPE	MEDIUM	10.94	tonnes/ha
Treated Yield	2014	BRITANNIA	BEDFIELD	SUFFOLK	OILSEED RAPE	D-CLAY	14.26	tonnes/ha
Treated Yield	2014	BRITANNIA	FRISBYONTHEWREAKE	LEICESTERSHIRE	OILSEED RAPE	D-CLAY	14.39	tonnes/ha
Treated Yield	2014	BRITANNIA	WOLFERTON	NORFOLK	PEAS	D-SILT	11.94	tonnes/ha
Treated Yield	2014	BRITANNIA	MORLEYSTBOTOLPH	NORFOLK	OILSEED RAPE	MEDIUM	12.55	tonnes/ha
Treated Yield	2014	BRITANNIA	C-CREEVY	BELFAST	GRASS	MEDIUM	10.05	tonnes/ha
Treated Yield	2014	BRITANNIA	LIMAVADY	CAUSEWAY COAST AND GLENS	OILSEED RAPE	MEDIUM	12.01	tonnes/ha
Treated Yield	2014	BRITANNIA	ICKLETON	CAMBRIDGESHIRE	WHEAT	MEDIUM	12.21	tonnes/ha
Treated Yield	2014	BRITANNIA	AUCHNAGATT	ABERDEENSHIRE	WHEAT	L-SAND	10.59	tonnes/ha
Treated Yield	2014	BRITANNIA	CROFT-ON-TEES	NORTH YORKSHIRE	BEANS	MEDIUM	13.9	tonnes/ha
Treated Yield	2014	BRITANNIA	ST-BOSW	SCOTTISH BORDERS	POTATO	L-SAND	12.26	tonnes/ha
Treated Yield	2014	BRITANNIA	ALKERTON	OXFORDSHIRE	BEANS	L-SAND	14.04	tonnes/ha
Treated Yield	2014	BRITANNIA	BROUGHTN	HAMPSHIRE	PEAS	MEDIUM	12.27	tonnes/ha
Treated Yield	2014	BRITANNIA	BURKHAM	HAMPSHIRE	WHEAT	MEDIUM	11.72	tonnes/ha
Treated Yield	2014	BRITANNIA	ULCEBY	NORTH LINCOLNSHIRE	OILSEED RAPE	D-CLAY	11.76	tonnes/ha
Treated Yield	2014	BRITANNIA	LUTHERMR	ABERDEENSHIRE	POTATO	MEDIUM	9.04	tonnes/ha
Treated Yield	2014	BRITANNIA	PETHAM	KENT	OAT	MEDIUM	10.08	tonnes/ha
Treated Yield	2014	BRITANNIA	WELBOURN	LINCOLNSHIRE	BARLEY	SHALLOW	11.13	tonnes/ha
Treated Yield	2014	BRITANNIA	ELIE	FIFE	WHEAT	MEDIUM	11.09	tonnes/ha
Treated Yield	2014	BRITANNIA	HAILES	GLOUCESTERSHIRE	VEGETABLES	SHALLOW	11.92	tonnes/ha
Treated Yield	2014	BRITANNIA	W-CHARLT	DEVON	OILSEED RAPE	D-SILT	11.49	tonnes/ha
Treated Yield	2014	BRITANNIA	MOULTON	LINCOLNSHIRE	VEGETABLES	D-SILT	13.3	tonnes/ha
Treated Yield	2014	BRITANNIA	HUMBIE	EAST LOTHIAN	OILSEED RAPE	MEDIUM	12.43	tonnes/ha
Treated Yield	2014	BRITANNIA	HLEGH	CHESHIRE EAST	WHEAT	MEDIUM	10.78	tonnes/ha
Treated Yield	2015	BRITANNIA	MENDLESHAM	SUFFOLK	WHEAT	MEDIUM	11.32	tonnes/ha
Treated Yield	2015	BRITANNIA	HUMBIE	EAST LOTHIAN	OILSEED RAPE	MEDIUM	14.95	tonnes/ha
Treated Yield	2015	BRITANNIA	HLEGH	CHESHIRE EAST	WHEAT	MEDIUM	12.01	tonnes/ha
Treated Yield	2015	BRITANNIA	BARTHORPE	NORTH YORKSHIRE	GRASS	D-CLAY	12.46	tonnes/ha
Treated Yield	2015	BRITANNIA	BEDFIELD	SUFFOLK	BEANS	D-CLAY	12.82	tonnes/ha
Treated Yield	2015	BRITANNIA	WOLFERTON	NORFOLK	PEAS	D-SILT	13.31	tonnes/ha
Treated Yield	2015	BRITANNIA	ELMSWELL	SUFFOLK	WHEAT	D-CLAY	8.89	tonnes/ha
Treated Yield	2015	BRITANNIA	MORLEYSTBOTOLPH	NORFOLK	OILSEED RAPE	MEDIUM	12.11	tonnes/ha
Treated Yield	2015	BRITANNIA	LIMAVADY	CAUSEWAY COAST AND GLENS	OILSEED RAPE	MEDIUM	13.46	tonnes/ha
Treated Yield	2015	BRITANNIA	ICKLETON	CAMBRIDGESHIRE	WHEAT	MEDIUM	9.73	tonnes/ha
Treated Yield	2015	BRITANNIA	BARNSTON	ESSEX	WHEAT	D-CLAY	10.8	tonnes/ha
Treated Yield	2015	BRITANNIA	AUCHNAGATT	ABERDEENSHIRE	BARLEY	L-SAND	11.24	tonnes/ha
Treated Yield	2015	BRITANNIA	ST-BOSW	SCOTTISH BORDERS	OILSEED RAPE	L-SAND	13.97	tonnes/ha
Treated Yield	2015	BRITANNIA	BALGONIE	FIFE	OILSEED RAPE	L-SAND	12.41	tonnes/ha
Treated Yield	2015	BRITANNIA	ALKERTON	OXFORDSHIRE	BEANS	L-SAND	12	tonnes/ha
Treated Yield	2015	BRITANNIA	BROUGHTN	HAMPSHIRE	PEAS	MEDIUM	12.46	tonnes/ha
Treated Yield	2015	BRITANNIA	ITCHN-SK	HAMPSHIRE	WHEAT	MEDIUM	11.3	tonnes/ha
Treated Yield	2015	BRITANNIA	ULCEBY	NORTH LINCOLNSHIRE	OILSEED RAPE	D-CLAY	11.11	tonnes/ha
Treated Yield	2015	BRITANNIA	G-STURTON	LINCOLNSHIRE	WHEAT	MEDIUM	11.33	tonnes/ha
Treated Yield	2015	BRITANNIA	LUTHERMR	ABERDEENSHIRE	POTATO	MEDIUM	9.01	tonnes/ha
Treated Yield	2015	BRITANNIA	CROFT-ON-TEES	NORTH YORKSHIRE	BEANS	MEDIUM	14.56	tonnes/ha
Treated Yield	2015	BRITANNIA	WYE	KENT	BEANS	MEDIUM	10.76	tonnes/ha
Treated Yield	2015	BRITANNIA	ELMSWELL	SUFFOLK	OILSEED RAPE	MEDIUM	14.92	tonnes/ha
Treated Yield	2015	BRITANNIA	WELBOURN	LINCOLNSHIRE	BARLEY	SHALLOW	9.7	tonnes/ha
Treated Yield	2015	BRITANNIA	ELIE	FIFE	WHEAT	MEDIUM	12.68	tonnes/ha
Treated Yield	2015	BRITANNIA	HAILES	GLOUCESTERSHIRE	VEGETABLES	SHALLOW	11.17	tonnes/ha
Treated Yield	2015	BRITANNIA	W-CHARLT	DEVON	OILSEED RAPE	D-SILT	10.82	tonnes/ha
Treated Yield	2015	BRITANNIA	SPALDING	LINCOLNSHIRE	PEAS	D-SILT	10.19	tonnes/ha
Treated Yield	2016	BRITANNIA	THAXTED	ESSEX	OILSEED RAPE	D-CLAY	12.57	tonnes/ha
Treated Yield	2016	BRITANNIA	HUMBIE	EAST LOTHIAN	OILSEED RAPE	MEDIUM	12.08	tonnes/ha
Treated Yield	2016	BRITANNIA	TIBTHORPE	EAST RIDING OF YORKSHIRE	OILSEED RAPE	MEDIUM	11.66	tonnes/ha
Treated Yield	2016	BRITANNIA	HLEGH	CHESHIRE EAST	WHEAT	MEDIUM	9.67	tonnes/ha
Treated Yield	2016	BRITANNIA	BEDFIELD	SUFFOLK	OILSEED RAPE	D-CLAY	11.39	tonnes/ha
Treated Yield	2016	BRITANNIA	FRISBYONTHEWREAKE	LEICESTERSHIRE	OILSEED RAPE	D-CLAY	11.67	tonnes/ha
Treated Yield	2016	BRITANNIA	WOLFERTON	NORFOLK	PEAS	D-SILT	10.18	tonnes/ha
Treated Yield	2016	BRITANNIA	ELMSWELL	SUFFOLK	WHEAT	MEDIUM	8.36	tonnes/ha
Treated Yield	2016	BRITANNIA	MORLEYSTBOTOLPH	NORFOLK	OILSEED RAPE	MEDIUM	10.89	tonnes/ha
Treated Yield	2016	BRITANNIA	LIMAVADY	CAUSEWAY COAST AND GLENS	POTATO	D-SILT	10.27	tonnes/ha
Treated Yield	2016	BRITANNIA	ICKLETON	CAMBRIDGESHIRE	WHEAT	MEDIUM	9.76	tonnes/ha
Treated Yield	2016	BRITANNIA	WITHERNSEA	EAST RIDING OF YORKSHIRE	OAT	D-CLAY	13.64	tonnes/ha
Treated Yield	2016	BRITANNIA	AUCHNAGATT	ABERDEENSHIRE	BARLEY	L-SAND	9.89	tonnes/ha
Treated Yield	2016	BRITANNIA	ST-BOSW	SCOTTISH BORDERS	POTATO	L-SAND	10.74	tonnes/ha
Treated Yield	2016	BRITANNIA	BALGONIE	FIFE	OAT	L-SAND	10.34	tonnes/ha
Treated Yield	2016	BRITANNIA	ALKERTON	OXFORDSHIRE	BEANS	MEDIUM	10.27	tonnes/ha
Treated Yield	2016	BRITANNIA	NETHERWALLOP	HAMPSHIRE	OILSEED RAPE	MEDIUM	11.85	tonnes/ha
Treated Yield	2016	BRITANNIA	BURKHAM	HAMPSHIRE	WHEAT	MEDIUM	10.06	tonnes/ha
Treated Yield	2016	BRITANNIA	CAWOOD	NORTH YORKSHIRE	BEANS	MEDIUM	13.14	tonnes/ha
Treated Yield	2016	BRITANNIA	ULCEBY	NORTH LINCOLNSHIRE	OILSEED RAPE	D-CLAY	11.51	tonnes/ha
Treated Yield	2016	BRITANNIA	G-STURTON	LINCOLNSHIRE	WHEAT	MEDIUM	10	tonnes/ha
Treated Yield	2016	BRITANNIA	BRECHIN	ANGUS	OILSEED RAPE	MEDIUM	9.77	tonnes/ha
Treated Yield	2016	BRITANNIA	ELMSWELL	SUFFOLK	OILSEED RAPE	MEDIUM	11.28	tonnes/ha
Treated Yield	2016	BRITANNIA	PETHAM	KENT	BEANS	MEDIUM	10.97	tonnes/ha
Treated Yield	2016	BRITANNIA	WELBOURN	LINCOLNSHIRE	OILSEED RAPE	SHALLOW	11.05	tonnes/ha
Treated Yield	2016	BRITANNIA	ELIE	FIFE	WHEAT	MEDIUM	10.64	tonnes/ha
Treated Yield	2016	BRITANNIA	S-CLIMS	CORNWALL	MAIZE	MEDIUM	8.89	tonnes/ha
Treated Yield	2016	BRITANNIA	DIDBROOK	GLOUCESTERSHIRE	VEGETABLES	SHALLOW	12.15	tonnes/ha
Treated Yield	2016	BRITANNIA	W-CHARLT	DEVON	OILSEED RAPE	D-SILT	9.64	tonnes/ha
Treated Yield	2016	BRITANNIA	PINCHBECK	LINCOLNSHIRE	POTATO	D-SILT	10.91	tonnes/ha
Treated Yield	2004	BROMPTON	LAURENCEKIRK	ABERDEENSHIRE	OILSEED RAPE	MEDIUM	9.23	tonnes/ha
Treated Yield	2004	BROMPTON	RAGNALL	NOTTINGHAMSHIRE	OILSEED RAPE	MEDIUM	10.51	tonnes/ha
Treated Yield	2004	BROMPTON	DUGGLEBY	NORTH YORKSHIRE	OILSEED RAPE	SHALLOW	10.94	tonnes/ha
Treated Yield	2004	BROMPTON	HEMINGBY	LINCOLNSHIRE	WHEAT	LIGHT SAND	8.25	tonnes/ha
Treated Yield	2004	BROMPTON	CAYTHORPE	LINCOLNSHIRE	OTHER	MEDIUM	10.15	tonnes/ha
Treated Yield	2004	BROMPTON	WATERBEACH	CAMBRIDGESHIRE	BEANS	ORGANIC	7.96	tonnes/ha
Treated Yield	2004	BROMPTON	WOLFERTON	NORFOLK	BEANS	DEEP CLAY	11.51	tonnes/ha
Treated Yield	2004	BROMPTON	GIRTON	CAMBRIDGESHIRE	BEANS	DEEP CLAY	12.52	tonnes/ha
Treated Yield	2004	BROMPTON	LITTLESAXHAM	SUFFOLK	WHEAT	LIGHT SAND	7.81	tonnes/ha
Treated Yield	2004	BROMPTON	LITTLESTAUGHTON	BEDFORD	WHEAT	DEEP CLAY	10.69	tonnes/ha
Treated Yield	2004	BROMPTON	ELGIN	MORAY	POTATO	MEDIUM	9.11	tonnes/ha
Treated Yield	2004	BROMPTON	MORLEYSTBOTOLPH	NORFOLK	WHEAT	MEDIUM	10.03	tonnes/ha
Treated Yield	2004	BROMPTON	SPALDING	LINCOLNSHIRE	VEGETABLES	DEEP FERTILE SILTY	14.22	tonnes/ha
Treated Yield	2004	BROMPTON	FRAMLINGHAM	SUFFOLK	OILSEED RAPE	DEEP CLAY	13.49	tonnes/ha
Treated Yield	2004	BROMPTON	BARNSTON	ESSEX	WHEAT	DEEP CLAY	11.03	tonnes/ha
Treated Yield	2004	BROMPTON	WYE	KENT	OILSEED RAPE	MEDIUM	12.35	tonnes/ha
Treated Yield	2004	BROMPTON	EYTONUPONTHEWEALDMOORS	SHROPSHIRE	POTATO	LIGHT SAND	11.68	tonnes/ha
Treated Yield	2004	BROMPTON	FRISBYONTHEWREAKE	LEICESTERSHIRE	PEAS	DEEP CLAY	12.78	tonnes/ha
Treated Yield	2004	BROMPTON	COATES	GLOUCESTERSHIRE	WHEAT	SHALLOW	8.27	tonnes/ha
Treated Yield	2004	BROMPTON	WARWICK	WARWICKSHIRE	WHEAT	DEEP CLAY	11.65	tonnes/ha
Treated Yield	2004	BROMPTON	RHYND	PERTH AND KINROSS	WHEAT	MEDIUM	12.11	tonnes/ha
Treated Yield	2004	BROMPTON	UPSOMBORNE	HAMPSHIRE	PEAS	MEDIUM	13.89	tonnes/ha
Treated Yield	2004	BROMPTON	KINGSBRIDGE	DEVON	OAT	DEEP CLAY	10.41	tonnes/ha
Treated Yield	2004	BROMPTON	WIMBOURNESTGILES	DORSET	PEAS	SHALLOW	11.92	tonnes/ha
Treated Yield	2004	BROMPTON	INCEBLUNDELL	SEFTON	OAT	LIGHT SAND	9.48	tonnes/ha
Treated Yield	2004	BROMPTON	LIMAVADY	CAUSEWAY COAST AND GLENS	WHEAT	DEEP CLAY	11.02	tonnes/ha
Treated Yield	2004	BROMPTON	HUMBIE	EAST LOTHIAN	WHEAT	MEDIUM	8.94	tonnes/ha
Treated Yield	2004	BROMPTON	WHITSOME	SCOTTISH BORDERS	OILSEED RAPE	MEDIUM	12.49	tonnes/ha
Treated Yield	2004	BROMPTON	BOWSDN	NORTHUMBERLAND	WHEAT	DEEP CLAY	10.69	tonnes/ha
Treated Yield	2004	BROMPTON	BRAMHAM	LEEDS	OILSEED RAPE	MEDIUM	10.72	tonnes/ha
Treated Yield	2005	BROMPTON	LAURENCEKIRK	ABERDEENSHIRE	OILSEED RAPE	MEDIUM	11.34	tonnes/ha
Treated Yield	2005	BROMPTON	RAGNALL	NOTTINGHAMSHIRE	OILSEED RAPE	MEDIUM	10.35	tonnes/ha
Treated Yield	2005	BROMPTON	HIGHMOWTHORPE	NORTH YORKSHIRE	OILSEED RAPE	SHALLOW	11.58	tonnes/ha
Treated Yield	2005	BROMPTON	BAUMBER	LINCOLNSHIRE	WHEAT	LIGHT SAND	9.16	tonnes/ha
Treated Yield	2005	BROMPTON	CAYTHORPE	LINCOLNSHIRE	LINSEED	MEDIUM	9.46	tonnes/ha
Treated Yield	2005	BROMPTON	WATERBEACH	CAMBRIDGESHIRE	BEANS	ORGANIC	9.05	tonnes/ha
Treated Yield	2005	BROMPTON	QUIDENHAM	NORFOLK	BEET	LIGHT SAND	10.57	tonnes/ha
Treated Yield	2005	BROMPTON	WOLFERTON	NORFOLK	BEANS	DEEP CLAY	10.46	tonnes/ha
Treated Yield	2005	BROMPTON	HISTON	CAMBRIDGESHIRE	BEANS	DEEP CLAY	11.52	tonnes/ha
Treated Yield	2005	BROMPTON	STOWMARKET	SUFFOLK	WHEAT	LIGHT SAND	9.33	tonnes/ha
Treated Yield	2005	BROMPTON	LITTLESTAUGHTON	BEDFORD	WHEAT	DEEP CLAY	8.96	tonnes/ha
Treated Yield	2005	BROMPTON	ELGIN	MORAY	POTATO	MEDIUM	8.86	tonnes/ha
Treated Yield	2005	BROMPTON	SPALDING	LINCOLNSHIRE	VEGETABLES	DEEP FERTILE SILTY	11.68	tonnes/ha
Treated Yield	2005	BROMPTON	FRAMLINGHAM	SUFFOLK	PEAS	DEEP CLAY	11.21	tonnes/ha
Treated Yield	2005	BROMPTON	BARNSTON	ESSEX	WHEAT	DEEP CLAY	12.7	tonnes/ha
Treated Yield	2005	BROMPTON	NEWCHURCH	KENT	PEAS	DEEP CLAY	12.86	tonnes/ha
Treated Yield	2005	BROMPTON	TELFORD	SHROPSHIRE	OILSEED RAPE	MEDIUM	10.25	tonnes/ha
Treated Yield	2005	BROMPTON	FRISBYONTHEWREAKE	LEICESTERSHIRE	PEAS	DEEP CLAY	11.57	tonnes/ha
Treated Yield	2005	BROMPTON	DIDBROOK	GLOUCESTERSHIRE	ONIONS	MEDIUM	9.92	tonnes/ha
Treated Yield	2005	BROMPTON	RHYND	PERTH AND KINROSS	WHEAT	MEDIUM	10.53	tonnes/ha
Treated Yield	2005	BROMPTON	UPSOMBORNE	HAMPSHIRE	GRASS	MEDIUM	11.5	tonnes/ha
Treated Yield	2005	BROMPTON	WESTCHARLETON	DEVON	OAT	DEEP FERTILE SILTY	10.05	tonnes/ha
Treated Yield	2005	BROMPTON	WINTERBOURNEWHITECHURCH	DORSET	WHEAT	SHALLOW	11.25	tonnes/ha
Treated Yield	2005	BROMPTON	INCEBLUNDELL	SEFTON	OAT	LIGHT SAND	8.48	tonnes/ha
Treated Yield	2005	BROMPTON	LOCKERBIE	DUMFRIES AND GALLOWAY	BARLEY	LIGHT SAND	8.77	tonnes/ha
Treated Yield	2005	BROMPTON	HUMBIE	EAST LOTHIAN	OILSEED RAPE	MEDIUM	12.71	tonnes/ha
Treated Yield	2005	BROMPTON	WHITSOME	SCOTTISH BORDERS	WHEAT	DEEP CLAY	10.88	tonnes/ha
Treated Yield	2005	BROMPTON	BOWSDN	NORTHUMBERLAND	WHEAT	DEEP CLAY	10.37	tonnes/ha
Treated Yield	2005	BROMPTON	BARTHORPE	NORTH YORKSHIRE	OILSEED RAPE	DEEP CLAY	10.84	tonnes/ha
Treated Yield	2005	BROMPTON	HEADLEYHALL	NORTH YORKSHIRE	OILSEED RAPE	SHALLOW	8.04	tonnes/ha
Treated Yield	2006	BROMPTON	WOLFERTON	NORFOLK	-	-	9.52	tonnes/ha
Treated Yield	2006	BROMPTON	DUNMOW	ESSEX	-	-	11.89	tonnes/ha
Treated Yield	2006	BROMPTON	TODNGTON	GLOUCESTERSHIRE	-	-	11.06	tonnes/ha
Treated Yield	2006	BROMPTON	SPALDING	LINCOLNSHIRE	-	-	12.62	tonnes/ha
Treated Yield	2006	BROMPTON	HUMBIE	EAST LOTHIAN	-	-	11.82	tonnes/ha
Treated Yield	2006	BROMPTON	LITTLESTAUGHTON	BEDFORD	-	-	12.05	tonnes/ha
Treated Yield	2006	BROMPTON	TELFORD	SHROPSHIRE	-	-	10.52	tonnes/ha
Treated Yield	2006	BROMPTON	CRAMBE	NORTH YORKSHIRE	-	-	10	tonnes/ha
Treated Yield	2006	BROMPTON	REDWRTH	COUNTY DURHAM	-	-	9.74	tonnes/ha
Treated Yield	2006	BROMPTON	RUDSTON	EAST RIDING OF YORKSHIRE	-	-	11.13	tonnes/ha
Treated Yield	2006	BROMPTON	UPSOMBORNE	HAMPSHIRE	-	-	12.41	tonnes/ha
Treated Yield	2006	BROMPTON	MORLEYSTBOTOLPH	NORFOLK	-	-	9.17	tonnes/ha
Treated Yield	2006	BROMPTON	LIMAVADY	CAUSEWAY COAST AND GLENS	-	-	11.2	tonnes/ha
Treated Yield	2006	BROMPTON	ATTLEBRO	NORFOLK	-	-	7.32	tonnes/ha
Treated Yield	2006	BROMPTON	BURY-STE	SUFFOLK	-	-	11.1	tonnes/ha
Treated Yield	2006	BROMPTON	LAURENCEKIRK	ABERDEENSHIRE	-	-	11.22	tonnes/ha
Treated Yield	2006	BROMPTON	ELGIN	MORAY	-	-	10.99	tonnes/ha
Treated Yield	2006	BROMPTON	W-CHARLT	DEVON	-	-	10.18	tonnes/ha
Treated Yield	2006	BROMPTON	BAUMBER	LINCOLNSHIRE	-	-	9.79	tonnes/ha
Treated Yield	2006	BROMPTON	RHYND	PERTH AND KINROSS	-	-	11.57	tonnes/ha
Treated Yield	2006	BROMPTON	T-RAWSTN	DORSET	-	-	10.01	tonnes/ha
Treated Yield	2006	BROMPTON	LOCKERBIE	DUMFRIES AND GALLOWAY	-	-	9.83	tonnes/ha
Treated Yield	2006	BROMPTON	BOWSDN	NORTHUMBERLAND	-	-	9.3	tonnes/ha
Treated Yield	2006	BROMPTON	HYTHE	KENT	-	-	10.53	tonnes/ha
Treated Yield	2006	BROMPTON	RAGNALL	NOTTINGHAMSHIRE	-	-	9.39	tonnes/ha
Treated Yield	2006	BROMPTON	CTHORPE	LINCOLNSHIRE	-	-	7.94	tonnes/ha
Treated Yield	2006	BROMPTON	INCEBLUNDELL	SEFTON	-	-	11.76	tonnes/ha
Treated Yield	2006	BROMPTON	HISTON	CAMBRIDGESHIRE	-	-	9.6	tonnes/ha
Treated Yield	2006	BROMPTON	FRAMLINGHAM	SUFFOLK	-	-	12.38	tonnes/ha
Treated Yield	2006	BROMPTON	FRISBYONTHEWREAKE	LEICESTERSHIRE	-	-	10.49	tonnes/ha
Treated Yield	2007	BROMPTON	BEAUSALE	WARWICKSHIRE	-	-	8.75	tonnes/ha
Treated Yield	2007	BROMPTON	DIDBROOK	GLOUCESTERSHIRE	-	-	9.7	tonnes/ha
Treated Yield	2007	BROMPTON	SPALDING	LINCOLNSHIRE	-	-	8.82	tonnes/ha
Treated Yield	2007	BROMPTON	HUMBIE	EAST LOTHIAN	-	-	9.64	tonnes/ha
Treated Yield	2007	BROMPTON	TELFORD	SHROPSHIRE	-	-	10.85	tonnes/ha
Treated Yield	2007	BROMPTON	LYMM	CHESHIRE EAST	-	-	8.18	tonnes/ha
Treated Yield	2007	BROMPTON	CRAMBE	NORTH YORKSHIRE	-	-	9.55	tonnes/ha
Treated Yield	2007	BROMPTON	HULL	EAST RIDING OF YORKSHIRE	-	-	9.02	tonnes/ha
Treated Yield	2007	BROMPTON	REDWRTH	COUNTY DURHAM	-	-	10.78	tonnes/ha
Treated Yield	2007	BROMPTON	RUDSTON	EAST RIDING OF YORKSHIRE	-	-	7.86	tonnes/ha
Treated Yield	2007	BROMPTON	UPSOMBORNE	HAMPSHIRE	-	-	10.44	tonnes/ha
Treated Yield	2007	BROMPTON	WOLFERTON	NORFOLK	-	-	9.35	tonnes/ha
Treated Yield	2007	BROMPTON	T-RAWSTN	DORSET	-	-	7.59	tonnes/ha
Treated Yield	2007	BROMPTON	C-CREEVY	BELFAST	-	-	10.26	tonnes/ha
Treated Yield	2007	BROMPTON	DOWN-P	BELFAST	-	-	7.29	tonnes/ha
Treated Yield	2007	BROMPTON	LIMAVADY	CAUSEWAY COAST AND GLENS	-	-	10.56	tonnes/ha
Treated Yield	2007	BROMPTON	QUIDENHAM	NORFOLK	-	-	9.19	tonnes/ha
Treated Yield	2007	BROMPTON	GEDDING	SUFFOLK	-	-	7.65	tonnes/ha
Treated Yield	2007	BROMPTON	LAURENCEKIRK	ABERDEENSHIRE	-	-	9.04	tonnes/ha
Treated Yield	2007	BROMPTON	ULCEBY	NORTH LINCOLNSHIRE	-	-	9.06	tonnes/ha
Treated Yield	2007	BROMPTON	POTTN	ABERDEENSHIRE	-	-	10.14	tonnes/ha
Treated Yield	2007	BROMPTON	HYTHE	KENT	-	-	10.85	tonnes/ha
Treated Yield	2007	BROMPTON	BOWSDN	NORTHUMBERLAND	-	-	9.79	tonnes/ha
Treated Yield	2007	BROMPTON	CRANWELL	LINCOLNSHIRE	-	-	9.17	tonnes/ha
Treated Yield	2007	BROMPTON	HISTON	CAMBRIDGESHIRE	-	-	9.94	tonnes/ha
Treated Yield	2007	BROMPTON	FRAMLINGHAM	SUFFOLK	-	-	9.96	tonnes/ha
Treated Yield	2007	BROMPTON	FRISBYONTHEWREAKE	LEICESTERSHIRE	-	-	9.27	tonnes/ha
Treated Yield	2007	BROMPTON	PERTH	PERTH AND KINROSS	-	-	10.79	tonnes/ha
Treated Yield	2007	BROMPTON	BARNSTON	ESSEX	-	-	10.38	tonnes/ha
Treated Yield	2008	CASSIUS	WOLFERTON	NORFOLK	-	-	14.3	tonnes/ha
Treated Yield	2008	CASSIUS	HUMBIE	EAST LOTHIAN	-	-	12.31	tonnes/ha
Treated Yield	2008	CASSIUS	LYMM	CHESHIRE EAST	-	-	10.76	tonnes/ha
Treated Yield	2008	CASSIUS	BUGTHORPE	NORTH YORKSHIRE	-	-	10.02	tonnes/ha
Treated Yield	2008	CASSIUS	OTTHAM	EAST RIDING OF YORKSHIRE	-	-	12.18	tonnes/ha
Treated Yield	2008	CASSIUS	MIDDRIDGE	COUNTY DURHAM	-	-	9.85	tonnes/ha
Treated Yield	2008	CASSIUS	THWING	EAST RIDING OF YORKSHIRE	-	-	10.27	tonnes/ha
Treated Yield	2008	CASSIUS	ATTLEBRO	NORFOLK	-	-	12.65	tonnes/ha
Treated Yield	2008	CASSIUS	BURY-STE	SUFFOLK	-	-	9.28	tonnes/ha
Treated Yield	2008	CASSIUS	LIMAVADY	CAUSEWAY COAST AND GLENS	-	-	10.22	tonnes/ha
Treated Yield	2008	CASSIUS	BOWSDN	NORTHUMBERLAND	-	-	10.65	tonnes/ha
Treated Yield	2008	CASSIUS	DOWN-P	BELFAST	-	-	8.78	tonnes/ha
Treated Yield	2008	CASSIUS	LAURENCEKIRK	ABERDEENSHIRE	-	-	9.66	tonnes/ha
Treated Yield	2008	CASSIUS	W-CHARLT	DEVON	-	-	7.58	tonnes/ha
Treated Yield	2008	CASSIUS	BINBROOK	NORTH LINCOLNSHIRE	-	-	11.83	tonnes/ha
Treated Yield	2008	CASSIUS	BAUMBER	LINCOLNSHIRE	-	-	12.6	tonnes/ha
Treated Yield	2008	CASSIUS	DYCE	ABERDEENSHIRE	-	-	13.97	tonnes/ha
Treated Yield	2008	CASSIUS	HYTHE	KENT	-	-	12.55	tonnes/ha
Treated Yield	2008	CASSIUS	WELBOURN	LINCOLNSHIRE	-	-	12.86	tonnes/ha
Treated Yield	2008	CASSIUS	BEAUSALE	WARWICKSHIRE	-	-	8.52	tonnes/ha
Treated Yield	2008	CASSIUS	FRAMLINGHAM	SUFFOLK	-	-	13.11	tonnes/ha
Treated Yield	2008	CASSIUS	FRISBYONTHEWREAKE	LEICESTERSHIRE	-	-	11.68	tonnes/ha
Treated Yield	2008	CASSIUS	PERTH	PERTH AND KINROSS	-	-	10.14	tonnes/ha
Treated Yield	2008	CASSIUS	DIDBROOK	GLOUCESTERSHIRE	-	-	12.75	tonnes/ha
Treated Yield	2008	CASSIUS	HOLBEACH	LINCOLNSHIRE	-	-	11.45	tonnes/ha
Treated Yield	2009	CASSIUS	CROFT-ON-TEES	NORTH YORKSHIRE	BEANS	MEDIUM	11.44	tonnes/ha
Treated Yield	2009	CASSIUS	HUMBIE	EAST LOTHIAN	OILSEED RAPE	MEDIUM	11.18	tonnes/ha
Treated Yield	2009	CASSIUS	RUDSTON	EAST RIDING OF YORKSHIRE	OILSEED RAPE	SHALLOW	10.14	tonnes/ha
Treated Yield	2009	CASSIUS	WINCHESTER	HAMPSHIRE	PEAS	MEDIUM	11.43	tonnes/ha
Treated Yield	2009	CASSIUS	FRAMLINGHAM	SUFFOLK	OILSEED RAPE	D-CLAY	12.77	tonnes/ha
Treated Yield	2009	CASSIUS	WOLFERTON	NORFOLK	PEAS	D-SILT	13.05	tonnes/ha
Treated Yield	2009	CASSIUS	WOOLPIT	SUFFOLK	WHEAT	MEDIUM	9.65	tonnes/ha
Treated Yield	2009	CASSIUS	LAURENCEKIRK	ABERDEENSHIRE	OILSEED RAPE	MEDIUM	9.99	tonnes/ha
Treated Yield	2009	CASSIUS	W-CHARLT	DEVON	OAT	D-CLAY	12.36	tonnes/ha
Treated Yield	2009	CASSIUS	ULCEBY	NORTH LINCOLNSHIRE	OILSEED RAPE	D-CLAY	10.24	tonnes/ha
Treated Yield	2009	CASSIUS	BAUMBER	LINCOLNSHIRE	WHEAT	MEDIUM	7.73	tonnes/ha
Treated Yield	2009	CASSIUS	WELBOURN	LINCOLNSHIRE	OILSEED RAPE	SHALLOW	13.17	tonnes/ha
Treated Yield	2009	CASSIUS	DYCE	ABERDEENSHIRE	BARLEY	L-SAND	9.07	tonnes/ha
Treated Yield	2009	CASSIUS	HYTHE	KENT	OILSEED RAPE	D-CLAY	13.67	tonnes/ha
Treated Yield	2009	CASSIUS	BEAUSALE	WARWICKSHIRE	OILSEED RAPE	D-CLAY	10.25	tonnes/ha
Treated Yield	2009	CASSIUS	GIRTON	CAMBRIDGESHIRE	OTHER	MEDIUM	9.3	tonnes/ha
Treated Yield	2009	CASSIUS	ERROL	PERTH AND KINROSS	WHEAT	D-SILT	8.97	tonnes/ha
Treated Yield	2009	CASSIUS	YNGSEND	ESSEX	WHEAT	D-CLAY	9.34	tonnes/ha
Treated Yield	2009	CASSIUS	DIDBROOK	GLOUCESTERSHIRE	VEGETABLES	MEDIUM	10.08	tonnes/ha
Treated Yield	2009	CASSIUS	HOLBEACH	LINCOLNSHIRE	OTHER	D-SILT	13.28	tonnes/ha
Treated Yield	2010	CASSIUS	CROFT-ON-TEES	NORTH YORKSHIRE	BEANS	MEDIUM	11.22	tonnes/ha
Treated Yield	2010	CASSIUS	LYMM	CHESHIRE EAST	BARLEY	MEDIUM	9.67	tonnes/ha
Treated Yield	2010	CASSIUS	BUGTHORPE	NORTH YORKSHIRE	GRASS	D-CLAY	7.02	tonnes/ha
Treated Yield	2010	CASSIUS	W-NEWTON	EAST RIDING OF YORKSHIRE	BEANS	SHALLOW	8.63	tonnes/ha
Treated Yield	2010	CASSIUS	CRAWLY	HAMPSHIRE	OAT	MEDIUM	11.47	tonnes/ha
Treated Yield	2010	CASSIUS	FRAMLINGHAM	SUFFOLK	OILSEED RAPE	D-CLAY	9.55	tonnes/ha
Treated Yield	2010	CASSIUS	FRISBYONTHEWREAKE	LEICESTERSHIRE	OILSEED RAPE	D-CLAY	10.49	tonnes/ha
Treated Yield	2010	CASSIUS	WOOLPIT	SUFFOLK	WHEAT	D-CLAY	8.37	tonnes/ha
Treated Yield	2010	CASSIUS	BANNISTER	ESSEX	WHEAT	D-CLAY	9.86	tonnes/ha
Treated Yield	2010	CASSIUS	LIMAVADY	CAUSEWAY COAST AND GLENS	OILSEED RAPE	D-SILT	11.97	tonnes/ha
Treated Yield	2010	CASSIUS	C-CREEVY	BELFAST	BARLEY	MEDIUM	10.2	tonnes/ha
Treated Yield	2010	CASSIUS	WELBOURN	LINCOLNSHIRE	OILSEED RAPE	SHALLOW	11.48	tonnes/ha
Treated Yield	2010	CASSIUS	LAURENCEKIRK	ABERDEENSHIRE	OILSEED RAPE	MEDIUM	9.81	tonnes/ha
Treated Yield	2010	CASSIUS	ELLON	ABERDEENSHIRE	BARLEY	L-SAND	12.15	tonnes/ha
Treated Yield	2010	CASSIUS	ST-BOSW	SCOTTISH BORDERS	BARLEY	L-SAND	11.22	tonnes/ha
Treated Yield	2010	CASSIUS	KINGHORN	FIFE	OAT	L-SAND	10.05	tonnes/ha
Treated Yield	2010	CASSIUS	W-CHARLT	DEVON	OAT	D-SILT	10.68	tonnes/ha
Treated Yield	2010	CASSIUS	ULCEBY	NORTH LINCOLNSHIRE	OILSEED RAPE	D-CLAY	11.18	tonnes/ha
Treated Yield	2010	CASSIUS	NEWCHURCH	KENT	PEAS	D-CLAY	13.23	tonnes/ha
Treated Yield	2010	CASSIUS	HASELY	WARWICKSHIRE	OILSEED RAPE	MEDIUM	8.55	tonnes/ha
Treated Yield	2010	CASSIUS	LILLESDN	SOMERSET	WHEAT	MEDIUM	8.59	tonnes/ha
Treated Yield	2010	CASSIUS	GIRTON	CAMBRIDGESHIRE	BEANS	MEDIUM	12.07	tonnes/ha
Treated Yield	2010	CASSIUS	ERROL	PERTH AND KINROSS	WHEAT	D-SILT	7.63	tonnes/ha
Treated Yield	2010	CASSIUS	HUMBIE	EAST LOTHIAN	GRASS	MEDIUM	13.25	tonnes/ha
Treated Yield	2012	CHILTON	CROFT-ON-TEES	NORTH YORKSHIRE	-	-	8.1	tonnes/ha
Treated Yield	2012	CHILTON	FRAMLINGHAM	SUFFOLK	-	-	10.89	tonnes/ha
Treated Yield	2012	CHILTON	WOLFERTON	NORFOLK	-	-	7.7	tonnes/ha
Treated Yield	2012	CHILTON	ELMSWELL	SUFFOLK	-	-	10.79	tonnes/ha
Treated Yield	2012	CHILTON	DUNMOW	ESSEX	-	-	10.7	tonnes/ha
Treated Yield	2012	CHILTON	ATTLEBRO	NORFOLK	-	-	8.32	tonnes/ha
Treated Yield	2012	CHILTON	C-CREEVY	BELFAST	-	-	6.6	tonnes/ha
Treated Yield	2012	CHILTON	LIMAVADY	CAUSEWAY COAST AND GLENS	-	-	8.55	tonnes/ha
Treated Yield	2012	CHILTON	ICKLETON	CAMBRIDGESHIRE	-	-	9.7	tonnes/ha
Treated Yield	2012	CHILTON	ELLON	ABERDEENSHIRE	-	-	7.17	tonnes/ha
Treated Yield	2012	CHILTON	WELBOURN	LINCOLNSHIRE	-	-	8.92	tonnes/ha
Treated Yield	2012	CHILTON	ST-BOSW	SCOTTISH BORDERS	-	-	7.42	tonnes/ha
Treated Yield	2012	CHILTON	BALGONIE	FIFE	-	-	7.25	tonnes/ha
Treated Yield	2012	CHILTON	STCHWRTH	CAMBRIDGESHIRE	-	-	8.04	tonnes/ha
Treated Yield	2012	CHILTON	BROUGHTN	HAMPSHIRE	-	-	9.23	tonnes/ha
Treated Yield	2012	CHILTON	BSTOKE	HAMPSHIRE	-	-	7.71	tonnes/ha
Treated Yield	2012	CHILTON	ULCEBY	NORTH LINCOLNSHIRE	-	-	7.7	tonnes/ha
Treated Yield	2012	CHILTON	G-STURTON	LINCOLNSHIRE	-	-	7.75	tonnes/ha
Treated Yield	2012	CHILTON	LUTHERMR	ABERDEENSHIRE	-	-	8.71	tonnes/ha
Treated Yield	2012	CHILTON	PETHAM	KENT	-	-	10.58	tonnes/ha
Treated Yield	2012	CHILTON	DIDBROOK	GLOUCESTERSHIRE	-	-	8.7	tonnes/ha
Treated Yield	2012	CHILTON	WESTON	LINCOLNSHIRE	-	-	8.35	tonnes/ha
Treated Yield	2012	CHILTON	HUMBIE	EAST LOTHIAN	-	-	7.6	tonnes/ha
Treated Yield	2012	CHILTON	HINSTOCK	SHROPSHIRE	-	-	10.4	tonnes/ha
Treated Yield	2012	CHILTON	LYMM	CHESHIRE EAST	-	-	9.35	tonnes/ha
Treated Yield	2012	CHILTON	BARTHORPE	NORTH YORKSHIRE	-	-	10.03	tonnes/ha
Treated Yield	2012	CHILTON	SANCTON	EAST RIDING OF YORKSHIRE	-	-	8.03	tonnes/ha
Treated Yield	2013	CHILTON	STOWMARKET	SUFFOLK	WHEAT	D-CLAY	9.83	tonnes/ha
Treated Yield	2013	CHILTON	FRAMLINGHAM	SUFFOLK	OILSEED RAPE	D-CLAY	10.68	tonnes/ha
Treated Yield	2013	CHILTON	FRISBYONTHEWREAKE	LEICESTERSHIRE	OILSEED RAPE	D-CLAY	12.68	tonnes/ha
Treated Yield	2013	CHILTON	ICKLETON	CAMBRIDGESHIRE	WHEAT	MEDIUM	9.59	tonnes/ha
Treated Yield	2013	CHILTON	ELLON	ABERDEENSHIRE	BARLEY	L-SAND	7.94	tonnes/ha
Treated Yield	2013	CHILTON	ST-BOSW	SCOTTISH BORDERS	POTATO	L-SAND	9.11	tonnes/ha
Treated Yield	2013	CHILTON	BALGONIE	FIFE	OAT	L-SAND	9.15	tonnes/ha
Treated Yield	2013	CHILTON	ALKERTON	OXFORDSHIRE	BARLEY	L-SAND	9.32	tonnes/ha
Treated Yield	2013	CHILTON	ULCEBY	NORTH LINCOLNSHIRE	OILSEED RAPE	D-CLAY	10.75	tonnes/ha
Treated Yield	2013	CHILTON	LUTHERMR	ABERDEENSHIRE	WHEAT	MEDIUM	7.99	tonnes/ha
Treated Yield	2013	CHILTON	CROFT-ON-TEES	NORTH YORKSHIRE	OILSEED RAPE	MEDIUM	9.31	tonnes/ha
Treated Yield	2013	CHILTON	WELBOURN	LINCOLNSHIRE	BARLEY	SHALLOW	9.94	tonnes/ha
Treated Yield	2013	CHILTON	ANSTRUTH	FIFE	WHEAT	MEDIUM	7.07	tonnes/ha
Treated Yield	2013	CHILTON	W-CHARLT	DEVON	OAT	D-CLAY	10.81	tonnes/ha
Treated Yield	2013	CHILTON	MOULTON	LINCOLNSHIRE	PEAS	D-SILT	9.2	tonnes/ha
Treated Yield	2013	CHILTON	HUMBIE	EAST LOTHIAN	OILSEED RAPE	MEDIUM	11.18	tonnes/ha
Treated Yield	2013	CHILTON	HLEGH	CHESHIRE EAST	WHEAT	MEDIUM	12.18	tonnes/ha
Treated Yield	2013	CHILTON	EDGMOND	SHROPSHIRE	OAT	L-SAND	10.25	tonnes/ha
Treated Yield	2014	CHILTON	MENDLESHAM	SUFFOLK	WHEAT	D-CLAY	11.16	tonnes/ha
Treated Yield	2014	CHILTON	BARTHORPE	NORTH YORKSHIRE	OILSEED RAPE	D-CLAY	10.82	tonnes/ha
Treated Yield	2014	CHILTON	SANCTON	EAST RIDING OF YORKSHIRE	OILSEED RAPE	MEDIUM	9.66	tonnes/ha
Treated Yield	2014	CHILTON	BEDFIELD	SUFFOLK	OILSEED RAPE	D-CLAY	13.71	tonnes/ha
Treated Yield	2014	CHILTON	FRISBYONTHEWREAKE	LEICESTERSHIRE	OILSEED RAPE	D-CLAY	12.88	tonnes/ha
Treated Yield	2014	CHILTON	WOLFERTON	NORFOLK	PEAS	D-SILT	9.62	tonnes/ha
Treated Yield	2014	CHILTON	MORLEYSTBOTOLPH	NORFOLK	OILSEED RAPE	MEDIUM	11.97	tonnes/ha
Treated Yield	2014	CHILTON	C-CREEVY	BELFAST	GRASS	MEDIUM	8.85	tonnes/ha
Treated Yield	2014	CHILTON	LIMAVADY	CAUSEWAY COAST AND GLENS	OILSEED RAPE	MEDIUM	11.34	tonnes/ha
Treated Yield	2014	CHILTON	ICKLETON	CAMBRIDGESHIRE	WHEAT	MEDIUM	11.34	tonnes/ha
Treated Yield	2014	CHILTON	AUCHNAGATT	ABERDEENSHIRE	WHEAT	L-SAND	10.28	tonnes/ha
Treated Yield	2014	CHILTON	CROFT-ON-TEES	NORTH YORKSHIRE	BEANS	MEDIUM	12.77	tonnes/ha
Treated Yield	2014	CHILTON	ST-BOSW	SCOTTISH BORDERS	POTATO	L-SAND	11.29	tonnes/ha
Treated Yield	2014	CHILTON	ALKERTON	OXFORDSHIRE	BEANS	L-SAND	14.37	tonnes/ha
Treated Yield	2014	CHILTON	BROUGHTN	HAMPSHIRE	PEAS	MEDIUM	11.71	tonnes/ha
Treated Yield	2014	CHILTON	BURKHAM	HAMPSHIRE	WHEAT	MEDIUM	10.47	tonnes/ha
Treated Yield	2014	CHILTON	ULCEBY	NORTH LINCOLNSHIRE	OILSEED RAPE	D-CLAY	11.82	tonnes/ha
Treated Yield	2014	CHILTON	LUTHERMR	ABERDEENSHIRE	POTATO	MEDIUM	8.38	tonnes/ha
Treated Yield	2014	CHILTON	PETHAM	KENT	OAT	MEDIUM	9.85	tonnes/ha
Treated Yield	2014	CHILTON	WELBOURN	LINCOLNSHIRE	BARLEY	SHALLOW	10.6	tonnes/ha
Treated Yield	2014	CHILTON	ELIE	FIFE	WHEAT	MEDIUM	10.75	tonnes/ha
Treated Yield	2014	CHILTON	HAILES	GLOUCESTERSHIRE	VEGETABLES	SHALLOW	10.47	tonnes/ha
Treated Yield	2014	CHILTON	W-CHARLT	DEVON	OILSEED RAPE	D-SILT	10.06	tonnes/ha
Treated Yield	2014	CHILTON	MOULTON	LINCOLNSHIRE	VEGETABLES	D-SILT	11.89	tonnes/ha
Treated Yield	2014	CHILTON	HUMBIE	EAST LOTHIAN	OILSEED RAPE	MEDIUM	12.35	tonnes/ha
Treated Yield	2014	CHILTON	HLEGH	CHESHIRE EAST	WHEAT	MEDIUM	9.96	tonnes/ha
Treated Yield	2002	CLAIRE	WORKSOP	NOTTINGHAMSHIRE	-	-	7.66	tonnes/ha
Treated Yield	2002	CLAIRE	LACEBY	LINCOLNSHIRE	-	-	10.86	tonnes/ha
Treated Yield	2002	CLAIRE	SLEAFORD	LINCOLNSHIRE	-	-	10.25	tonnes/ha
Treated Yield	2002	CLAIRE	HORNCASTLE	LINCOLNSHIRE	-	-	8.48	tonnes/ha
Treated Yield	2002	CLAIRE	WATERBEACH	CAMBRIDGESHIRE	-	-	10.35	tonnes/ha
Treated Yield	2002	CLAIRE	FAKENHAM	NORFOLK	-	-	8.93	tonnes/ha
Treated Yield	2002	CLAIRE	KINGSLYNN	NORFOLK	-	-	7.11	tonnes/ha
Treated Yield	2002	CLAIRE	KETTG	NORTHAMPTONSHIRE	-	-	12.58	tonnes/ha
Treated Yield	2002	CLAIRE	OLDM	ABERDEENSHIRE	-	-	10.01	tonnes/ha
Treated Yield	2002	CLAIRE	WYMONDHAM	NORFOLK	-	-	10.73	tonnes/ha
Treated Yield	2002	CLAIRE	SPALDING	LINCOLNSHIRE	-	-	12.08	tonnes/ha
Treated Yield	2002	CLAIRE	OTLEY	SUFFOLK	-	-	7.12	tonnes/ha
Treated Yield	2002	CLAIRE	DUNMOW	ESSEX	-	-	8.7	tonnes/ha
Treated Yield	2002	CLAIRE	ASHFD	KENT	-	-	10.96	tonnes/ha
Treated Yield	2002	CLAIRE	TELFORD	SHROPSHIRE	-	-	13.86	tonnes/ha
Treated Yield	2002	CLAIRE	MEMOW	LEICESTERSHIRE	-	-	11.29	tonnes/ha
Treated Yield	2002	CLAIRE	CIRENCESTER	GLOUCESTERSHIRE	-	-	9.68	tonnes/ha
Treated Yield	2002	CLAIRE	WARMR	WILTSHIRE	-	-	10.03	tonnes/ha
Treated Yield	2002	CLAIRE	COUPAR	PERTH AND KINROSS	-	-	8.37	tonnes/ha
Treated Yield	2002	CLAIRE	WINCHESTER	HAMPSHIRE	-	-	9.71	tonnes/ha
Treated Yield	2002	CLAIRE	KINGSTON	DEVON	-	-	10.88	tonnes/ha
Treated Yield	2002	CLAIRE	WIMBOURNESTGILES	DORSET	-	-	11.32	tonnes/ha
Treated Yield	2002	CLAIRE	ANNAN	DUMFRIES AND GALLOWAY	-	-	9.63	tonnes/ha
Treated Yield	2002	CLAIRE	LIMAVADY	CAUSEWAY COAST AND GLENS	-	-	10.04	tonnes/ha
Treated Yield	2002	CLAIRE	EDINB	CITY OF EDINBURGH	-	-	9.64	tonnes/ha
Treated Yield	2002	CLAIRE	COLDSM	SCOTTISH BORDERS	-	-	11.23	tonnes/ha
Treated Yield	2002	CLAIRE	MORPETH	NORTHUMBERLAND	-	-	10.11	tonnes/ha
Treated Yield	2002	CLAIRE	CROFT-ON-TEES	NORTH YORKSHIRE	-	-	12.08	tonnes/ha
Treated Yield	2002	CLAIRE	TADCASTER	NORTH YORKSHIRE	-	-	11.17	tonnes/ha
Treated Yield	2003	CLAIRE	ABERDEEN	ABERDEENSHIRE	GRASS	SANDY CLAY LOAM	8.31	tonnes/ha
Treated Yield	2003	CLAIRE	WORKSOP	NOTTINGHAMSHIRE	VEGETABLES	LIGHT SAND	9.91	tonnes/ha
Treated Yield	2003	CLAIRE	MALTON	NORTH YORKSHIRE	OILSEED RAPE	SILTY CLAY LOAM	12.07	tonnes/ha
Treated Yield	2003	CLAIRE	HORNCASTLE	LINCOLNSHIRE	WHEAT	LIGHT SAND	7.23	tonnes/ha
Treated Yield	2003	CLAIRE	SLEAFORD	LINCOLNSHIRE	PEAS	MEDIUM	7.77	tonnes/ha
Treated Yield	2003	CLAIRE	WATERBEACH	CAMBRIDGESHIRE	PEAS	PEATY SOIL	9.37	tonnes/ha
Treated Yield	2003	CLAIRE	FAKENHAM	NORFOLK	BEET	LIGHT SAND	9.53	tonnes/ha
Treated Yield	2003	CLAIRE	KINGSLYNN	NORFOLK	PEAS	SILTY CLAY	10.99	tonnes/ha
Treated Yield	2003	CLAIRE	CAMBRIDGE	CAMBRIDGESHIRE	PEAS	MEDIUM	11.03	tonnes/ha
Treated Yield	2003	CLAIRE	KEYSOE	BEDFORD	WHEAT	BOULDER CLAY	8.54	tonnes/ha
Treated Yield	2003	CLAIRE	ELGIN	MORAY	BARLEY	SANDY CLAY	8.6	tonnes/ha
Treated Yield	2003	CLAIRE	WYMONDHAM	NORFOLK	WHEAT	MEDIUM	9.86	tonnes/ha
Treated Yield	2003	CLAIRE	SPALDING	LINCOLNSHIRE	PEAS	DEEP FERTILE SILTY	13.16	tonnes/ha
Treated Yield	2003	CLAIRE	FRAMLINGHAM	SUFFOLK	PEAS	DEEP CLAY	11.28	tonnes/ha
Treated Yield	2003	CLAIRE	CANTERBURY	KENT	OILSEED RAPE	DEEP FERTILE SILTY	10.39	tonnes/ha
Treated Yield	2003	CLAIRE	TELFORD	SHROPSHIRE	POTATO	LIGHT SAND	10.9	tonnes/ha
Treated Yield	2003	CLAIRE	MELTONMOWBRAY	LEICESTERSHIRE	OILSEED RAPE	DEEP CLAY	12.62	tonnes/ha
Treated Yield	2003	CLAIRE	CIRENCESTER	GLOUCESTERSHIRE	WHEAT	SHALLOW	11.35	tonnes/ha
Treated Yield	2003	CLAIRE	WARWICK	WARWICKSHIRE	WHEAT	DEEP CLAY	9.79	tonnes/ha
Treated Yield	2003	CLAIRE	SWINDON	WILTSHIRE	WHEAT	MEDIUM	10.89	tonnes/ha
Treated Yield	2003	CLAIRE	WINCHESTER	HAMPSHIRE	POPPY	MEDIUM	11.77	tonnes/ha
Treated Yield	2003	CLAIRE	KINGSTON	DEVON	OAT	CLAY LOAM	8.96	tonnes/ha
Treated Yield	2003	CLAIRE	WIMBOURNESTGILES	DORSET	MAIZE	SHALLOW	9.45	tonnes/ha
Treated Yield	2003	CLAIRE	ORMSKIRK	LANCASHIRE	VEGETABLES	LIGHT SAND	9.62	tonnes/ha
Treated Yield	2003	CLAIRE	LOCKERBIE	DUMFRIES AND GALLOWAY	BARLEY	LIGHT SAND	9.83	tonnes/ha
Treated Yield	2003	CLAIRE	LIMAVADY	CAUSEWAY COAST AND GLENS	WHEAT	DEEP CLAY	9.43	tonnes/ha
Treated Yield	2003	CLAIRE	HADDINGTON	EAST LOTHIAN	WHEAT	MEDIUM	6.89	tonnes/ha
Treated Yield	2003	CLAIRE	DUNS	SCOTTISH BORDERS	OILSEED RAPE	DEEP CLAY	11.5	tonnes/ha
Treated Yield	2003	CLAIRE	MORPETH	NORTHUMBERLAND	WHEAT	DEEP CLAY	9.14	tonnes/ha
Treated Yield	2003	CLAIRE	CROFT-ON-TEES	NORTH YORKSHIRE	POTATO	DEEP CLAY	12.1	tonnes/ha
Treated Yield	2003	CLAIRE	HULL	EAST RIDING OF YORKSHIRE	WHEAT	DEEP FERTILE SILTY	9.23	tonnes/ha
Treated Yield	2003	CLAIRE	TADCASTER	NORTH YORKSHIRE	POTATO	SHALLOW	12.47	tonnes/ha
Treated Yield	2004	CLAIRE	LAURENCEKIRK	ABERDEENSHIRE	OILSEED RAPE	MEDIUM	8.99	tonnes/ha
Treated Yield	2004	CLAIRE	RAGNALL	NOTTINGHAMSHIRE	OILSEED RAPE	MEDIUM	9.54	tonnes/ha
Treated Yield	2004	CLAIRE	DUGGLEBY	NORTH YORKSHIRE	OILSEED RAPE	SHALLOW	10.32	tonnes/ha
Treated Yield	2004	CLAIRE	HEMINGBY	LINCOLNSHIRE	WHEAT	LIGHT SAND	8.52	tonnes/ha
Treated Yield	2004	CLAIRE	CAYTHORPE	LINCOLNSHIRE	OTHER	MEDIUM	9.04	tonnes/ha
Treated Yield	2004	CLAIRE	WATERBEACH	CAMBRIDGESHIRE	BEANS	ORGANIC	7.29	tonnes/ha
Treated Yield	2004	CLAIRE	WOLFERTON	NORFOLK	BEANS	DEEP CLAY	10.48	tonnes/ha
Treated Yield	2004	CLAIRE	GIRTON	CAMBRIDGESHIRE	BEANS	DEEP CLAY	10.68	tonnes/ha
Treated Yield	2004	CLAIRE	LITTLESAXHAM	SUFFOLK	WHEAT	LIGHT SAND	8.12	tonnes/ha
Treated Yield	2004	CLAIRE	LITTLESTAUGHTON	BEDFORD	WHEAT	DEEP CLAY	9.98	tonnes/ha
Treated Yield	2004	CLAIRE	ELGIN	MORAY	POTATO	MEDIUM	8.15	tonnes/ha
Treated Yield	2004	CLAIRE	MORLEYSTBOTOLPH	NORFOLK	WHEAT	MEDIUM	8.52	tonnes/ha
Treated Yield	2004	CLAIRE	SPALDING	LINCOLNSHIRE	VEGETABLES	DEEP FERTILE SILTY	11.07	tonnes/ha
Treated Yield	2004	CLAIRE	FRAMLINGHAM	SUFFOLK	OILSEED RAPE	DEEP CLAY	12.12	tonnes/ha
Treated Yield	2004	CLAIRE	BARNSTON	ESSEX	WHEAT	DEEP CLAY	10.11	tonnes/ha
Treated Yield	2004	CLAIRE	WYE	KENT	OILSEED RAPE	MEDIUM	11.15	tonnes/ha
Treated Yield	2004	CLAIRE	EYTONUPONTHEWEALDMOORS	SHROPSHIRE	POTATO	LIGHT SAND	10.73	tonnes/ha
Treated Yield	2004	CLAIRE	FRISBYONTHEWREAKE	LEICESTERSHIRE	PEAS	DEEP CLAY	12.35	tonnes/ha
Treated Yield	2004	CLAIRE	COATES	GLOUCESTERSHIRE	WHEAT	SHALLOW	8.42	tonnes/ha
Treated Yield	2004	CLAIRE	WARWICK	WARWICKSHIRE	WHEAT	DEEP CLAY	11.2	tonnes/ha
Treated Yield	2004	CLAIRE	RHYND	PERTH AND KINROSS	WHEAT	MEDIUM	11.09	tonnes/ha
Treated Yield	2004	CLAIRE	UPSOMBORNE	HAMPSHIRE	PEAS	MEDIUM	12.86	tonnes/ha
Treated Yield	2004	CLAIRE	KINGSBRIDGE	DEVON	OAT	DEEP CLAY	10.34	tonnes/ha
Treated Yield	2004	CLAIRE	WIMBOURNESTGILES	DORSET	PEAS	SHALLOW	10.96	tonnes/ha
Treated Yield	2004	CLAIRE	INCEBLUNDELL	SEFTON	OAT	LIGHT SAND	8.07	tonnes/ha
Treated Yield	2004	CLAIRE	LIMAVADY	CAUSEWAY COAST AND GLENS	WHEAT	DEEP CLAY	10.61	tonnes/ha
Treated Yield	2004	CLAIRE	HUMBIE	EAST LOTHIAN	WHEAT	MEDIUM	8.23	tonnes/ha
Treated Yield	2004	CLAIRE	WHITSOME	SCOTTISH BORDERS	OILSEED RAPE	MEDIUM	11.47	tonnes/ha
Treated Yield	2004	CLAIRE	BOWSDN	NORTHUMBERLAND	WHEAT	DEEP CLAY	10.01	tonnes/ha
Treated Yield	2004	CLAIRE	BRAMHAM	LEEDS	OILSEED RAPE	MEDIUM	10.22	tonnes/ha
Treated Yield	2005	CLAIRE	LAURENCEKIRK	ABERDEENSHIRE	OILSEED RAPE	MEDIUM	9.69	tonnes/ha
Treated Yield	2005	CLAIRE	RAGNALL	NOTTINGHAMSHIRE	OILSEED RAPE	MEDIUM	8.57	tonnes/ha
Treated Yield	2005	CLAIRE	HIGHMOWTHORPE	NORTH YORKSHIRE	OILSEED RAPE	SHALLOW	10.9	tonnes/ha
Treated Yield	2005	CLAIRE	BAUMBER	LINCOLNSHIRE	WHEAT	LIGHT SAND	8.52	tonnes/ha
Treated Yield	2005	CLAIRE	CAYTHORPE	LINCOLNSHIRE	LINSEED	MEDIUM	8.72	tonnes/ha
Treated Yield	2005	CLAIRE	WATERBEACH	CAMBRIDGESHIRE	BEANS	ORGANIC	8.24	tonnes/ha
Treated Yield	2005	CLAIRE	QUIDENHAM	NORFOLK	BEET	LIGHT SAND	10.24	tonnes/ha
Treated Yield	2005	CLAIRE	WOLFERTON	NORFOLK	BEANS	DEEP CLAY	9.3	tonnes/ha
Treated Yield	2005	CLAIRE	HISTON	CAMBRIDGESHIRE	BEANS	DEEP CLAY	10.44	tonnes/ha
Treated Yield	2005	CLAIRE	STOWMARKET	SUFFOLK	WHEAT	LIGHT SAND	8.52	tonnes/ha
Treated Yield	2005	CLAIRE	LITTLESTAUGHTON	BEDFORD	WHEAT	DEEP CLAY	8.78	tonnes/ha
Treated Yield	2005	CLAIRE	ELGIN	MORAY	POTATO	MEDIUM	8.52	tonnes/ha
Treated Yield	2005	CLAIRE	SPALDING	LINCOLNSHIRE	VEGETABLES	DEEP FERTILE SILTY	11.35	tonnes/ha
Treated Yield	2005	CLAIRE	FRAMLINGHAM	SUFFOLK	PEAS	DEEP CLAY	10.9	tonnes/ha
Treated Yield	2005	CLAIRE	BARNSTON	ESSEX	WHEAT	DEEP CLAY	11.8	tonnes/ha
Treated Yield	2005	CLAIRE	NEWCHURCH	KENT	PEAS	DEEP CLAY	12.34	tonnes/ha
Treated Yield	2005	CLAIRE	TELFORD	SHROPSHIRE	OILSEED RAPE	MEDIUM	9.04	tonnes/ha
Treated Yield	2005	CLAIRE	FRISBYONTHEWREAKE	LEICESTERSHIRE	PEAS	DEEP CLAY	10.67	tonnes/ha
Treated Yield	2005	CLAIRE	DIDBROOK	GLOUCESTERSHIRE	ONIONS	MEDIUM	9.24	tonnes/ha
Treated Yield	2005	CLAIRE	RHYND	PERTH AND KINROSS	WHEAT	MEDIUM	9.25	tonnes/ha
Treated Yield	2005	CLAIRE	UPSOMBORNE	HAMPSHIRE	GRASS	MEDIUM	10.68	tonnes/ha
Treated Yield	2005	CLAIRE	WESTCHARLETON	DEVON	OAT	DEEP FERTILE SILTY	10.74	tonnes/ha
Treated Yield	2005	CLAIRE	WINTERBOURNEWHITECHURCH	DORSET	WHEAT	SHALLOW	9.79	tonnes/ha
Treated Yield	2005	CLAIRE	LOCKERBIE	DUMFRIES AND GALLOWAY	BARLEY	LIGHT SAND	8.83	tonnes/ha
Treated Yield	2005	CLAIRE	HUMBIE	EAST LOTHIAN	OILSEED RAPE	MEDIUM	11.64	tonnes/ha
Treated Yield	2005	CLAIRE	WHITSOME	SCOTTISH BORDERS	WHEAT	DEEP CLAY	9.47	tonnes/ha
Treated Yield	2005	CLAIRE	BOWSDN	NORTHUMBERLAND	WHEAT	DEEP CLAY	9.76	tonnes/ha
Treated Yield	2005	CLAIRE	BARTHORPE	NORTH YORKSHIRE	OILSEED RAPE	DEEP CLAY	10.14	tonnes/ha
Treated Yield	2005	CLAIRE	HEADLEYHALL	NORTH YORKSHIRE	OILSEED RAPE	SHALLOW	7.01	tonnes/ha
Treated Yield	2006	CLAIRE	WOLFERTON	NORFOLK	-	-	9.4	tonnes/ha
Treated Yield	2006	CLAIRE	DUNMOW	ESSEX	-	-	11.53	tonnes/ha
Treated Yield	2006	CLAIRE	TODNGTON	GLOUCESTERSHIRE	-	-	10.34	tonnes/ha
Treated Yield	2006	CLAIRE	SPALDING	LINCOLNSHIRE	-	-	11.3	tonnes/ha
Treated Yield	2006	CLAIRE	HUMBIE	EAST LOTHIAN	-	-	11.37	tonnes/ha
Treated Yield	2006	CLAIRE	LITTLESTAUGHTON	BEDFORD	-	-	11.81	tonnes/ha
Treated Yield	2006	CLAIRE	TELFORD	SHROPSHIRE	-	-	9.82	tonnes/ha
Treated Yield	2006	CLAIRE	CRAMBE	NORTH YORKSHIRE	-	-	9.47	tonnes/ha
Treated Yield	2006	CLAIRE	REDWRTH	COUNTY DURHAM	-	-	9.35	tonnes/ha
Treated Yield	2006	CLAIRE	RUDSTON	EAST RIDING OF YORKSHIRE	-	-	10.38	tonnes/ha
Treated Yield	2006	CLAIRE	UPSOMBORNE	HAMPSHIRE	-	-	11.79	tonnes/ha
Treated Yield	2006	CLAIRE	MORLEYSTBOTOLPH	NORFOLK	-	-	8.47	tonnes/ha
Treated Yield	2006	CLAIRE	LIMAVADY	CAUSEWAY COAST AND GLENS	-	-	10.87	tonnes/ha
Treated Yield	2006	CLAIRE	ATTLEBRO	NORFOLK	-	-	6.69	tonnes/ha
Treated Yield	2006	CLAIRE	BURY-STE	SUFFOLK	-	-	10.38	tonnes/ha
Treated Yield	2006	CLAIRE	LAURENCEKIRK	ABERDEENSHIRE	-	-	10.96	tonnes/ha
Treated Yield	2006	CLAIRE	ELGIN	MORAY	-	-	10.25	tonnes/ha
Treated Yield	2006	CLAIRE	W-CHARLT	DEVON	-	-	9.89	tonnes/ha
Treated Yield	2006	CLAIRE	BAUMBER	LINCOLNSHIRE	-	-	8.64	tonnes/ha
Treated Yield	2006	CLAIRE	T-RAWSTN	DORSET	-	-	10.35	tonnes/ha
Treated Yield	2006	CLAIRE	LOCKERBIE	DUMFRIES AND GALLOWAY	-	-	9.51	tonnes/ha
Treated Yield	2006	CLAIRE	BOWSDN	NORTHUMBERLAND	-	-	10.22	tonnes/ha
Treated Yield	2006	CLAIRE	HYTHE	KENT	-	-	10.9	tonnes/ha
Treated Yield	2006	CLAIRE	RAGNALL	NOTTINGHAMSHIRE	-	-	9.17	tonnes/ha
Treated Yield	2006	CLAIRE	CTHORPE	LINCOLNSHIRE	-	-	7.22	tonnes/ha
Treated Yield	2006	CLAIRE	INCEBLUNDELL	SEFTON	-	-	11.57	tonnes/ha
Treated Yield	2006	CLAIRE	HISTON	CAMBRIDGESHIRE	-	-	9.04	tonnes/ha
Treated Yield	2006	CLAIRE	FRAMLINGHAM	SUFFOLK	-	-	11.6	tonnes/ha
Treated Yield	2006	CLAIRE	FRISBYONTHEWREAKE	LEICESTERSHIRE	-	-	10.01	tonnes/ha
Treated Yield	2007	CLAIRE	BEAUSALE	WARWICKSHIRE	-	-	9.78	tonnes/ha
Treated Yield	2007	CLAIRE	DIDBROOK	GLOUCESTERSHIRE	-	-	10.01	tonnes/ha
Treated Yield	2007	CLAIRE	SPALDING	LINCOLNSHIRE	-	-	9.57	tonnes/ha
Treated Yield	2007	CLAIRE	HUMBIE	EAST LOTHIAN	-	-	10.15	tonnes/ha
Treated Yield	2007	CLAIRE	TELFORD	SHROPSHIRE	-	-	9.74	tonnes/ha
Treated Yield	2007	CLAIRE	LYMM	CHESHIRE EAST	-	-	6.64	tonnes/ha
Treated Yield	2007	CLAIRE	CRAMBE	NORTH YORKSHIRE	-	-	9.8	tonnes/ha
Treated Yield	2007	CLAIRE	HULL	EAST RIDING OF YORKSHIRE	-	-	8.69	tonnes/ha
Treated Yield	2007	CLAIRE	REDWRTH	COUNTY DURHAM	-	-	10.37	tonnes/ha
Treated Yield	2007	CLAIRE	RUDSTON	EAST RIDING OF YORKSHIRE	-	-	7.95	tonnes/ha
Treated Yield	2007	CLAIRE	UPSOMBORNE	HAMPSHIRE	-	-	10.34	tonnes/ha
Treated Yield	2007	CLAIRE	WOLFERTON	NORFOLK	-	-	8.83	tonnes/ha
Treated Yield	2007	CLAIRE	T-RAWSTN	DORSET	-	-	7.74	tonnes/ha
Treated Yield	2007	CLAIRE	C-CREEVY	BELFAST	-	-	10.84	tonnes/ha
Treated Yield	2007	CLAIRE	DOWN-P	BELFAST	-	-	8.16	tonnes/ha
Treated Yield	2007	CLAIRE	LIMAVADY	CAUSEWAY COAST AND GLENS	-	-	11.27	tonnes/ha
Treated Yield	2007	CLAIRE	QUIDENHAM	NORFOLK	-	-	9.15	tonnes/ha
Treated Yield	2007	CLAIRE	GEDDING	SUFFOLK	-	-	7.97	tonnes/ha
Treated Yield	2007	CLAIRE	LAURENCEKIRK	ABERDEENSHIRE	-	-	9.11	tonnes/ha
Treated Yield	2007	CLAIRE	ULCEBY	NORTH LINCOLNSHIRE	-	-	9.09	tonnes/ha
Treated Yield	2007	CLAIRE	POTTN	ABERDEENSHIRE	-	-	10.66	tonnes/ha
Treated Yield	2007	CLAIRE	HYTHE	KENT	-	-	10.96	tonnes/ha
Treated Yield	2007	CLAIRE	BOWSDN	NORTHUMBERLAND	-	-	10.22	tonnes/ha
Treated Yield	2007	CLAIRE	CRANWELL	LINCOLNSHIRE	-	-	9.18	tonnes/ha
Treated Yield	2007	CLAIRE	HISTON	CAMBRIDGESHIRE	-	-	10.24	tonnes/ha
Treated Yield	2007	CLAIRE	FRAMLINGHAM	SUFFOLK	-	-	10.14	tonnes/ha
Treated Yield	2007	CLAIRE	FRISBYONTHEWREAKE	LEICESTERSHIRE	-	-	8.04	tonnes/ha
Treated Yield	2007	CLAIRE	PERTH	PERTH AND KINROSS	-	-	10.97	tonnes/ha
Treated Yield	2007	CLAIRE	BARNSTON	ESSEX	-	-	10.3	tonnes/ha
Treated Yield	2008	CLAIRE	WOLFERTON	NORFOLK	-	-	13.11	tonnes/ha
Treated Yield	2008	CLAIRE	HUMBIE	EAST LOTHIAN	-	-	11.97	tonnes/ha
Treated Yield	2008	CLAIRE	LYMM	CHESHIRE EAST	-	-	10.65	tonnes/ha
Treated Yield	2008	CLAIRE	BUGTHORPE	NORTH YORKSHIRE	-	-	9.9	tonnes/ha
Treated Yield	2008	CLAIRE	OTTHAM	EAST RIDING OF YORKSHIRE	-	-	11.66	tonnes/ha
Treated Yield	2008	CLAIRE	MIDDRIDGE	COUNTY DURHAM	-	-	9.67	tonnes/ha
Treated Yield	2008	CLAIRE	THWING	EAST RIDING OF YORKSHIRE	-	-	9.81	tonnes/ha
Treated Yield	2008	CLAIRE	WINCHESTER	HAMPSHIRE	-	-	11.57	tonnes/ha
Treated Yield	2008	CLAIRE	ATTLEBRO	NORFOLK	-	-	12.65	tonnes/ha
Treated Yield	2008	CLAIRE	BURY-STE	SUFFOLK	-	-	9.69	tonnes/ha
Treated Yield	2008	CLAIRE	LIMAVADY	CAUSEWAY COAST AND GLENS	-	-	10.09	tonnes/ha
Treated Yield	2008	CLAIRE	BOWSDN	NORTHUMBERLAND	-	-	8.61	tonnes/ha
Treated Yield	2008	CLAIRE	DOWN-P	BELFAST	-	-	9.64	tonnes/ha
Treated Yield	2008	CLAIRE	LAURENCEKIRK	ABERDEENSHIRE	-	-	9.11	tonnes/ha
Treated Yield	2008	CLAIRE	W-CHARLT	DEVON	-	-	8.06	tonnes/ha
Treated Yield	2008	CLAIRE	BINBROOK	NORTH LINCOLNSHIRE	-	-	11.46	tonnes/ha
Treated Yield	2008	CLAIRE	BAUMBER	LINCOLNSHIRE	-	-	11.31	tonnes/ha
Treated Yield	2008	CLAIRE	DYCE	ABERDEENSHIRE	-	-	10.8	tonnes/ha
Treated Yield	2008	CLAIRE	HYTHE	KENT	-	-	12.6	tonnes/ha
Treated Yield	2008	CLAIRE	WELBOURN	LINCOLNSHIRE	-	-	12.07	tonnes/ha
Treated Yield	2008	CLAIRE	BEAUSALE	WARWICKSHIRE	-	-	7.58	tonnes/ha
Treated Yield	2008	CLAIRE	FRAMLINGHAM	SUFFOLK	-	-	12.79	tonnes/ha
Treated Yield	2008	CLAIRE	FRISBYONTHEWREAKE	LEICESTERSHIRE	-	-	12.09	tonnes/ha
Treated Yield	2008	CLAIRE	PERTH	PERTH AND KINROSS	-	-	9.98	tonnes/ha
Treated Yield	2008	CLAIRE	DIDBROOK	GLOUCESTERSHIRE	-	-	12.11	tonnes/ha
Treated Yield	2008	CLAIRE	HOLBEACH	LINCOLNSHIRE	-	-	11.73	tonnes/ha
Treated Yield	2009	CLAIRE	CROFT-ON-TEES	NORTH YORKSHIRE	BEANS	MEDIUM	11.47	tonnes/ha
Treated Yield	2009	CLAIRE	HUMBIE	EAST LOTHIAN	OILSEED RAPE	MEDIUM	10.2	tonnes/ha
Treated Yield	2009	CLAIRE	RUDSTON	EAST RIDING OF YORKSHIRE	OILSEED RAPE	SHALLOW	9.32	tonnes/ha
Treated Yield	2009	CLAIRE	WELBOURN	LINCOLNSHIRE	OILSEED RAPE	SHALLOW	12.83	tonnes/ha
Treated Yield	2009	CLAIRE	BEAUSALE	WARWICKSHIRE	OILSEED RAPE	D-CLAY	10.92	tonnes/ha
Treated Yield	2009	CLAIRE	GIRTON	CAMBRIDGESHIRE	OTHER	MEDIUM	9.28	tonnes/ha
Treated Yield	2010	CLAIRE	CROFT-ON-TEES	NORTH YORKSHIRE	BEANS	MEDIUM	10.44	tonnes/ha
Treated Yield	2010	CLAIRE	W-NEWTON	EAST RIDING OF YORKSHIRE	BEANS	SHALLOW	7.85	tonnes/ha
Treated Yield	2010	CLAIRE	CRAWLY	HAMPSHIRE	OAT	MEDIUM	10.43	tonnes/ha
Treated Yield	2010	CLAIRE	LIMAVADY	CAUSEWAY COAST AND GLENS	OILSEED RAPE	D-SILT	11.72	tonnes/ha
Treated Yield	2010	CLAIRE	C-CREEVY	BELFAST	BARLEY	MEDIUM	10.13	tonnes/ha
Treated Yield	2010	CLAIRE	WELBOURN	LINCOLNSHIRE	OILSEED RAPE	SHALLOW	11.03	tonnes/ha
Treated Yield	2010	CLAIRE	HASELY	WARWICKSHIRE	OILSEED RAPE	MEDIUM	8.56	tonnes/ha
Treated Yield	2010	CLAIRE	GIRTON	CAMBRIDGESHIRE	BEANS	MEDIUM	11.07	tonnes/ha
Treated Yield	2010	CLAIRE	HUMBIE	EAST LOTHIAN	GRASS	MEDIUM	13.05	tonnes/ha
Treated Yield	2010	CLAIRE	EDGMOND	SHROPSHIRE	OILSEED RAPE	MEDIUM	14.1	tonnes/ha
Treated Yield	2012	CLAIRE	CROFT-ON-TEES	NORTH YORKSHIRE	-	-	8.17	tonnes/ha
Treated Yield	2012	CLAIRE	ATTLEBRO	NORFOLK	-	-	9.38	tonnes/ha
Treated Yield	2012	CLAIRE	WELBOURN	LINCOLNSHIRE	-	-	8.91	tonnes/ha
Treated Yield	2012	CLAIRE	BROUGHTN	HAMPSHIRE	-	-	9.45	tonnes/ha
Treated Yield	2012	CLAIRE	HUMBIE	EAST LOTHIAN	-	-	7.94	tonnes/ha
Treated Yield	2012	CLAIRE	HINSTOCK	SHROPSHIRE	-	-	10.25	tonnes/ha
Treated Yield	2012	CLAIRE	SANCTON	EAST RIDING OF YORKSHIRE	-	-	8.19	tonnes/ha
Treated Yield	2013	CLAIRE	ALKERTON	OXFORDSHIRE	BARLEY	L-SAND	9.28	tonnes/ha
Treated Yield	2013	CLAIRE	CROFT-ON-TEES	NORTH YORKSHIRE	OILSEED RAPE	MEDIUM	8.98	tonnes/ha
Treated Yield	2013	CLAIRE	WELBOURN	LINCOLNSHIRE	BARLEY	SHALLOW	10.01	tonnes/ha
Treated Yield	2013	CLAIRE	HUMBIE	EAST LOTHIAN	OILSEED RAPE	MEDIUM	10.34	tonnes/ha
Treated Yield	2013	CLAIRE	EDGMOND	SHROPSHIRE	OAT	L-SAND	9.62	tonnes/ha
Treated Yield	2014	CLAIRE	SANCTON	EAST RIDING OF YORKSHIRE	OILSEED RAPE	MEDIUM	9.96	tonnes/ha
Treated Yield	2014	CLAIRE	MORLEYSTBOTOLPH	NORFOLK	OILSEED RAPE	MEDIUM	12.51	tonnes/ha
Treated Yield	2014	CLAIRE	CROFT-ON-TEES	NORTH YORKSHIRE	BEANS	MEDIUM	12.73	tonnes/ha
Treated Yield	2014	CLAIRE	ALKERTON	OXFORDSHIRE	BEANS	L-SAND	14.57	tonnes/ha
Treated Yield	2014	CLAIRE	BROUGHTN	HAMPSHIRE	PEAS	MEDIUM	12.25	tonnes/ha
Treated Yield	2014	CLAIRE	WELBOURN	LINCOLNSHIRE	BARLEY	SHALLOW	10.62	tonnes/ha
Treated Yield	2014	CLAIRE	HUMBIE	EAST LOTHIAN	OILSEED RAPE	MEDIUM	11.65	tonnes/ha
Treated Yield	2015	CLAIRE	HUMBIE	EAST LOTHIAN	OILSEED RAPE	MEDIUM	14.49	tonnes/ha
Treated Yield	2015	CLAIRE	MORLEYSTBOTOLPH	NORFOLK	OILSEED RAPE	MEDIUM	11.53	tonnes/ha
Treated Yield	2015	CLAIRE	ALKERTON	OXFORDSHIRE	BEANS	L-SAND	11.81	tonnes/ha
Treated Yield	2015	CLAIRE	BROUGHTN	HAMPSHIRE	PEAS	MEDIUM	11.09	tonnes/ha
Treated Yield	2015	CLAIRE	CROFT-ON-TEES	NORTH YORKSHIRE	BEANS	MEDIUM	14.17	tonnes/ha
Treated Yield	2015	CLAIRE	WELBOURN	LINCOLNSHIRE	BARLEY	SHALLOW	8.72	tonnes/ha
Treated Yield	2015	CLAIRE	W-CHARLT	DEVON	OILSEED RAPE	D-SILT	9.95	tonnes/ha
Treated Yield	2016	CLAIRE	HUMBIE	EAST LOTHIAN	OILSEED RAPE	MEDIUM	11.45	tonnes/ha
Treated Yield	2016	CLAIRE	MORLEYSTBOTOLPH	NORFOLK	OILSEED RAPE	MEDIUM	9.71	tonnes/ha
Treated Yield	2016	CLAIRE	LIMAVADY	CAUSEWAY COAST AND GLENS	POTATO	D-SILT	9.99	tonnes/ha
Treated Yield	2016	CLAIRE	ALKERTON	OXFORDSHIRE	BEANS	MEDIUM	9.85	tonnes/ha
Treated Yield	2016	CLAIRE	NETHERWALLOP	HAMPSHIRE	OILSEED RAPE	MEDIUM	10.4	tonnes/ha
Treated Yield	2016	CLAIRE	WELBOURN	LINCOLNSHIRE	OILSEED RAPE	SHALLOW	10.25	tonnes/ha
Treated Yield	2016	CLAIRE	W-CHARLT	DEVON	OILSEED RAPE	D-SILT	9.43	tonnes/ha
Treated Yield	2010	COCOON	CROFT-ON-TEES	NORTH YORKSHIRE	BEANS	MEDIUM	11.33	tonnes/ha
Treated Yield	2010	COCOON	LYMM	CHESHIRE EAST	BARLEY	MEDIUM	10.05	tonnes/ha
Treated Yield	2010	COCOON	BUGTHORPE	NORTH YORKSHIRE	GRASS	D-CLAY	7.53	tonnes/ha
Treated Yield	2010	COCOON	W-NEWTON	EAST RIDING OF YORKSHIRE	BEANS	SHALLOW	8.23	tonnes/ha
Treated Yield	2010	COCOON	CRAWLY	HAMPSHIRE	OAT	MEDIUM	11.1	tonnes/ha
Treated Yield	2010	COCOON	FRAMLINGHAM	SUFFOLK	OILSEED RAPE	D-CLAY	9.99	tonnes/ha
Treated Yield	2010	COCOON	FRISBYONTHEWREAKE	LEICESTERSHIRE	OILSEED RAPE	D-CLAY	10.57	tonnes/ha
Treated Yield	2010	COCOON	WOOLPIT	SUFFOLK	WHEAT	D-CLAY	8.34	tonnes/ha
Treated Yield	2010	COCOON	BANNISTER	ESSEX	WHEAT	D-CLAY	10.14	tonnes/ha
Treated Yield	2010	COCOON	LIMAVADY	CAUSEWAY COAST AND GLENS	OILSEED RAPE	D-SILT	11.71	tonnes/ha
Treated Yield	2010	COCOON	C-CREEVY	BELFAST	BARLEY	MEDIUM	10.5	tonnes/ha
Treated Yield	2010	COCOON	WELBOURN	LINCOLNSHIRE	OILSEED RAPE	SHALLOW	12.25	tonnes/ha
Treated Yield	2010	COCOON	LAURENCEKIRK	ABERDEENSHIRE	OILSEED RAPE	MEDIUM	9.78	tonnes/ha
Treated Yield	2010	COCOON	ELLON	ABERDEENSHIRE	BARLEY	L-SAND	11.71	tonnes/ha
Treated Yield	2010	COCOON	ST-BOSW	SCOTTISH BORDERS	BARLEY	L-SAND	11.3	tonnes/ha
Treated Yield	2010	COCOON	KINGHORN	FIFE	OAT	L-SAND	9.23	tonnes/ha
Treated Yield	2010	COCOON	W-CHARLT	DEVON	OAT	D-SILT	11.18	tonnes/ha
Treated Yield	2010	COCOON	ULCEBY	NORTH LINCOLNSHIRE	OILSEED RAPE	D-CLAY	11.36	tonnes/ha
Treated Yield	2010	COCOON	NEWCHURCH	KENT	PEAS	D-CLAY	13.34	tonnes/ha
Treated Yield	2010	COCOON	HASELY	WARWICKSHIRE	OILSEED RAPE	MEDIUM	9.6	tonnes/ha
Treated Yield	2010	COCOON	LILLESDN	SOMERSET	WHEAT	MEDIUM	8.33	tonnes/ha
Treated Yield	2010	COCOON	GIRTON	CAMBRIDGESHIRE	BEANS	MEDIUM	12.35	tonnes/ha
Treated Yield	2010	COCOON	ERROL	PERTH AND KINROSS	WHEAT	D-SILT	7.91	tonnes/ha
Treated Yield	2010	COCOON	HUMBIE	EAST LOTHIAN	GRASS	MEDIUM	13.1	tonnes/ha
Treated Yield	2012	COCOON	CROFT-ON-TEES	NORTH YORKSHIRE	-	-	8.02	tonnes/ha
Treated Yield	2012	COCOON	FRAMLINGHAM	SUFFOLK	-	-	11.97	tonnes/ha
Treated Yield	2012	COCOON	WOLFERTON	NORFOLK	-	-	8.94	tonnes/ha
Treated Yield	2012	COCOON	ELMSWELL	SUFFOLK	-	-	10.92	tonnes/ha
Treated Yield	2012	COCOON	DUNMOW	ESSEX	-	-	10.82	tonnes/ha
Treated Yield	2012	COCOON	ATTLEBRO	NORFOLK	-	-	9.16	tonnes/ha
Treated Yield	2012	COCOON	C-CREEVY	BELFAST	-	-	6.75	tonnes/ha
Treated Yield	2012	COCOON	LIMAVADY	CAUSEWAY COAST AND GLENS	-	-	9.09	tonnes/ha
Treated Yield	2012	COCOON	ICKLETON	CAMBRIDGESHIRE	-	-	9.91	tonnes/ha
Treated Yield	2012	COCOON	ELLON	ABERDEENSHIRE	-	-	6.28	tonnes/ha
Treated Yield	2012	COCOON	WELBOURN	LINCOLNSHIRE	-	-	9.93	tonnes/ha
Treated Yield	2012	COCOON	ST-BOSW	SCOTTISH BORDERS	-	-	6.85	tonnes/ha
Treated Yield	2012	COCOON	BALGONIE	FIFE	-	-	7.58	tonnes/ha
Treated Yield	2012	COCOON	STCHWRTH	CAMBRIDGESHIRE	-	-	7.35	tonnes/ha
Treated Yield	2012	COCOON	BROUGHTN	HAMPSHIRE	-	-	8.73	tonnes/ha
Treated Yield	2012	COCOON	BSTOKE	HAMPSHIRE	-	-	7.3	tonnes/ha
Treated Yield	2012	COCOON	ULCEBY	NORTH LINCOLNSHIRE	-	-	9.02	tonnes/ha
Treated Yield	2012	COCOON	G-STURTON	LINCOLNSHIRE	-	-	7.51	tonnes/ha
Treated Yield	2012	COCOON	LUTHERMR	ABERDEENSHIRE	-	-	7.98	tonnes/ha
Treated Yield	2012	COCOON	PETHAM	KENT	-	-	11.05	tonnes/ha
Treated Yield	2012	COCOON	DIDBROOK	GLOUCESTERSHIRE	-	-	8.72	tonnes/ha
Treated Yield	2012	COCOON	WESTON	LINCOLNSHIRE	-	-	8.07	tonnes/ha
Treated Yield	2012	COCOON	HUMBIE	EAST LOTHIAN	-	-	6.4	tonnes/ha
Treated Yield	2012	COCOON	HINSTOCK	SHROPSHIRE	-	-	9.97	tonnes/ha
Treated Yield	2012	COCOON	LYMM	CHESHIRE EAST	-	-	10.11	tonnes/ha
Treated Yield	2012	COCOON	BARTHORPE	NORTH YORKSHIRE	-	-	9.82	tonnes/ha
Treated Yield	2012	COCOON	SANCTON	EAST RIDING OF YORKSHIRE	-	-	7.6	tonnes/ha
Treated Yield	2013	COCOON	STOWMARKET	SUFFOLK	WHEAT	D-CLAY	9.94	tonnes/ha
Treated Yield	2013	COCOON	FRAMLINGHAM	SUFFOLK	OILSEED RAPE	D-CLAY	11.13	tonnes/ha
Treated Yield	2013	COCOON	FRISBYONTHEWREAKE	LEICESTERSHIRE	OILSEED RAPE	D-CLAY	13.29	tonnes/ha
Treated Yield	2013	COCOON	ICKLETON	CAMBRIDGESHIRE	WHEAT	MEDIUM	9.92	tonnes/ha
Treated Yield	2013	COCOON	ALKERTON	OXFORDSHIRE	BARLEY	L-SAND	9.88	tonnes/ha
Treated Yield	2013	COCOON	ULCEBY	NORTH LINCOLNSHIRE	OILSEED RAPE	D-CLAY	11.34	tonnes/ha
Treated Yield	2013	COCOON	CROFT-ON-TEES	NORTH YORKSHIRE	OILSEED RAPE	MEDIUM	9.04	tonnes/ha
Treated Yield	2013	COCOON	WELBOURN	LINCOLNSHIRE	BARLEY	SHALLOW	9.98	tonnes/ha
Treated Yield	2013	COCOON	W-CHARLT	DEVON	OAT	D-CLAY	10.91	tonnes/ha
Treated Yield	2013	COCOON	MOULTON	LINCOLNSHIRE	PEAS	D-SILT	10.1	tonnes/ha
Treated Yield	2013	COCOON	HUMBIE	EAST LOTHIAN	OILSEED RAPE	MEDIUM	10.19	tonnes/ha
Treated Yield	2013	COCOON	HLEGH	CHESHIRE EAST	WHEAT	MEDIUM	11.67	tonnes/ha
Treated Yield	2013	COCOON	EDGMOND	SHROPSHIRE	OAT	L-SAND	10.68	tonnes/ha
Treated Yield	2008	CONQUEROR	WOLFERTON	NORFOLK	-	-	14.45	tonnes/ha
Treated Yield	2008	CONQUEROR	HUMBIE	EAST LOTHIAN	-	-	12.89	tonnes/ha
Treated Yield	2008	CONQUEROR	LYMM	CHESHIRE EAST	-	-	11.02	tonnes/ha
Treated Yield	2008	CONQUEROR	BUGTHORPE	NORTH YORKSHIRE	-	-	10.35	tonnes/ha
Treated Yield	2008	CONQUEROR	OTTHAM	EAST RIDING OF YORKSHIRE	-	-	12.26	tonnes/ha
Treated Yield	2008	CONQUEROR	MIDDRIDGE	COUNTY DURHAM	-	-	10.48	tonnes/ha
Treated Yield	2008	CONQUEROR	THWING	EAST RIDING OF YORKSHIRE	-	-	10.56	tonnes/ha
Treated Yield	2008	CONQUEROR	WINCHESTER	HAMPSHIRE	-	-	11.72	tonnes/ha
Treated Yield	2008	CONQUEROR	ATTLEBRO	NORFOLK	-	-	13.51	tonnes/ha
Treated Yield	2008	CONQUEROR	BURY-STE	SUFFOLK	-	-	8.15	tonnes/ha
Treated Yield	2008	CONQUEROR	LIMAVADY	CAUSEWAY COAST AND GLENS	-	-	10.64	tonnes/ha
Treated Yield	2008	CONQUEROR	BOWSDN	NORTHUMBERLAND	-	-	10.93	tonnes/ha
Treated Yield	2008	CONQUEROR	DOWN-P	BELFAST	-	-	10.02	tonnes/ha
Treated Yield	2008	CONQUEROR	LAURENCEKIRK	ABERDEENSHIRE	-	-	9.99	tonnes/ha
Treated Yield	2008	CONQUEROR	W-CHARLT	DEVON	-	-	7.85	tonnes/ha
Treated Yield	2008	CONQUEROR	BINBROOK	NORTH LINCOLNSHIRE	-	-	12.36	tonnes/ha
Treated Yield	2008	CONQUEROR	BAUMBER	LINCOLNSHIRE	-	-	13.47	tonnes/ha
Treated Yield	2008	CONQUEROR	DYCE	ABERDEENSHIRE	-	-	13.21	tonnes/ha
Treated Yield	2008	CONQUEROR	HYTHE	KENT	-	-	13.6	tonnes/ha
Treated Yield	2008	CONQUEROR	WELBOURN	LINCOLNSHIRE	-	-	13.84	tonnes/ha
Treated Yield	2008	CONQUEROR	BEAUSALE	WARWICKSHIRE	-	-	8.03	tonnes/ha
Treated Yield	2008	CONQUEROR	FRAMLINGHAM	SUFFOLK	-	-	13.94	tonnes/ha
Treated Yield	2008	CONQUEROR	FRISBYONTHEWREAKE	LEICESTERSHIRE	-	-	13.71	tonnes/ha
Treated Yield	2008	CONQUEROR	PERTH	PERTH AND KINROSS	-	-	10.94	tonnes/ha
Treated Yield	2008	CONQUEROR	DIDBROOK	GLOUCESTERSHIRE	-	-	12.42	tonnes/ha
Treated Yield	2008	CONQUEROR	HOLBEACH	LINCOLNSHIRE	-	-	12.52	tonnes/ha
Treated Yield	2009	CONQUEROR	CROFT-ON-TEES	NORTH YORKSHIRE	BEANS	MEDIUM	12.59	tonnes/ha
Treated Yield	2009	CONQUEROR	HUMBIE	EAST LOTHIAN	OILSEED RAPE	MEDIUM	12.52	tonnes/ha
Treated Yield	2009	CONQUEROR	RUDSTON	EAST RIDING OF YORKSHIRE	OILSEED RAPE	SHALLOW	10.39	tonnes/ha
Treated Yield	2009	CONQUEROR	WINCHESTER	HAMPSHIRE	PEAS	MEDIUM	11.87	tonnes/ha
Treated Yield	2009	CONQUEROR	FRAMLINGHAM	SUFFOLK	OILSEED RAPE	D-CLAY	13.92	tonnes/ha
Treated Yield	2009	CONQUEROR	WOLFERTON	NORFOLK	PEAS	D-SILT	14.21	tonnes/ha
Treated Yield	2009	CONQUEROR	WOOLPIT	SUFFOLK	WHEAT	MEDIUM	8.61	tonnes/ha
Treated Yield	2009	CONQUEROR	LAURENCEKIRK	ABERDEENSHIRE	OILSEED RAPE	MEDIUM	10.58	tonnes/ha
Treated Yield	2009	CONQUEROR	W-CHARLT	DEVON	OAT	D-CLAY	13.34	tonnes/ha
Treated Yield	2009	CONQUEROR	ULCEBY	NORTH LINCOLNSHIRE	OILSEED RAPE	D-CLAY	10.46	tonnes/ha
Treated Yield	2009	CONQUEROR	BAUMBER	LINCOLNSHIRE	WHEAT	MEDIUM	6.58	tonnes/ha
Treated Yield	2009	CONQUEROR	WELBOURN	LINCOLNSHIRE	OILSEED RAPE	SHALLOW	13.46	tonnes/ha
Treated Yield	2009	CONQUEROR	DYCE	ABERDEENSHIRE	BARLEY	L-SAND	11.83	tonnes/ha
Treated Yield	2009	CONQUEROR	HYTHE	KENT	OILSEED RAPE	D-CLAY	14.34	tonnes/ha
Treated Yield	2009	CONQUEROR	BEAUSALE	WARWICKSHIRE	OILSEED RAPE	D-CLAY	11.13	tonnes/ha
Treated Yield	2009	CONQUEROR	GIRTON	CAMBRIDGESHIRE	OTHER	MEDIUM	9.37	tonnes/ha
Treated Yield	2009	CONQUEROR	ERROL	PERTH AND KINROSS	WHEAT	D-SILT	9.04	tonnes/ha
Treated Yield	2009	CONQUEROR	YNGSEND	ESSEX	WHEAT	D-CLAY	8.55	tonnes/ha
Treated Yield	2009	CONQUEROR	DIDBROOK	GLOUCESTERSHIRE	VEGETABLES	MEDIUM	10.81	tonnes/ha
Treated Yield	2009	CONQUEROR	HOLBEACH	LINCOLNSHIRE	OTHER	D-SILT	14.65	tonnes/ha
Treated Yield	2010	CONQUEROR	CROFT-ON-TEES	NORTH YORKSHIRE	BEANS	MEDIUM	11.72	tonnes/ha
Treated Yield	2010	CONQUEROR	LYMM	CHESHIRE EAST	BARLEY	MEDIUM	11.01	tonnes/ha
Treated Yield	2010	CONQUEROR	BUGTHORPE	NORTH YORKSHIRE	GRASS	D-CLAY	6.84	tonnes/ha
Treated Yield	2010	CONQUEROR	W-NEWTON	EAST RIDING OF YORKSHIRE	BEANS	SHALLOW	8.54	tonnes/ha
Treated Yield	2010	CONQUEROR	CRAWLY	HAMPSHIRE	OAT	MEDIUM	11.65	tonnes/ha
Treated Yield	2010	CONQUEROR	FRAMLINGHAM	SUFFOLK	OILSEED RAPE	D-CLAY	10.11	tonnes/ha
Treated Yield	2010	CONQUEROR	FRISBYONTHEWREAKE	LEICESTERSHIRE	OILSEED RAPE	D-CLAY	11.06	tonnes/ha
Treated Yield	2010	CONQUEROR	WOOLPIT	SUFFOLK	WHEAT	D-CLAY	8.23	tonnes/ha
Treated Yield	2010	CONQUEROR	BANNISTER	ESSEX	WHEAT	D-CLAY	9.98	tonnes/ha
Treated Yield	2010	CONQUEROR	LIMAVADY	CAUSEWAY COAST AND GLENS	OILSEED RAPE	D-SILT	12.49	tonnes/ha
Treated Yield	2010	CONQUEROR	C-CREEVY	BELFAST	BARLEY	MEDIUM	11	tonnes/ha
Treated Yield	2010	CONQUEROR	WELBOURN	LINCOLNSHIRE	OILSEED RAPE	SHALLOW	11.9	tonnes/ha
Treated Yield	2010	CONQUEROR	LAURENCEKIRK	ABERDEENSHIRE	OILSEED RAPE	MEDIUM	10.11	tonnes/ha
Treated Yield	2010	CONQUEROR	ELLON	ABERDEENSHIRE	BARLEY	L-SAND	12.71	tonnes/ha
Treated Yield	2010	CONQUEROR	ST-BOSW	SCOTTISH BORDERS	BARLEY	L-SAND	11.99	tonnes/ha
Treated Yield	2010	CONQUEROR	KINGHORN	FIFE	OAT	L-SAND	10.56	tonnes/ha
Treated Yield	2010	CONQUEROR	W-CHARLT	DEVON	OAT	D-SILT	11.94	tonnes/ha
Treated Yield	2010	CONQUEROR	ULCEBY	NORTH LINCOLNSHIRE	OILSEED RAPE	D-CLAY	11.53	tonnes/ha
Treated Yield	2010	CONQUEROR	HASELY	WARWICKSHIRE	OILSEED RAPE	MEDIUM	9.59	tonnes/ha
Treated Yield	2010	CONQUEROR	LILLESDN	SOMERSET	WHEAT	MEDIUM	8.09	tonnes/ha
Treated Yield	2010	CONQUEROR	GIRTON	CAMBRIDGESHIRE	BEANS	MEDIUM	12.78	tonnes/ha
Treated Yield	2010	CONQUEROR	ERROL	PERTH AND KINROSS	WHEAT	D-SILT	8.94	tonnes/ha
Treated Yield	2010	CONQUEROR	HUMBIE	EAST LOTHIAN	GRASS	MEDIUM	14.24	tonnes/ha
Treated Yield	2012	CONQUEROR	CROFT-ON-TEES	NORTH YORKSHIRE	-	-	8.04	tonnes/ha
Treated Yield	2012	CONQUEROR	ATTLEBRO	NORFOLK	-	-	9.02	tonnes/ha
Treated Yield	2012	CONQUEROR	C-CREEVY	BELFAST	-	-	7.4	tonnes/ha
Treated Yield	2012	CONQUEROR	LIMAVADY	CAUSEWAY COAST AND GLENS	-	-	9.39	tonnes/ha
Treated Yield	2012	CONQUEROR	WELBOURN	LINCOLNSHIRE	-	-	9.12	tonnes/ha
Treated Yield	2012	CONQUEROR	BROUGHTN	HAMPSHIRE	-	-	9.62	tonnes/ha
Treated Yield	2012	CONQUEROR	HUMBIE	EAST LOTHIAN	-	-	7.34	tonnes/ha
Treated Yield	2012	CONQUEROR	HINSTOCK	SHROPSHIRE	-	-	11.43	tonnes/ha
Treated Yield	2012	CONQUEROR	SANCTON	EAST RIDING OF YORKSHIRE	-	-	8.04	tonnes/ha
Treated Yield	2013	CONQUEROR	ALKERTON	OXFORDSHIRE	BARLEY	L-SAND	9.18	tonnes/ha
Treated Yield	2013	CONQUEROR	CROFT-ON-TEES	NORTH YORKSHIRE	OILSEED RAPE	MEDIUM	9.28	tonnes/ha
Treated Yield	2013	CONQUEROR	WELBOURN	LINCOLNSHIRE	BARLEY	SHALLOW	10.64	tonnes/ha
Treated Yield	2013	CONQUEROR	EDGMOND	SHROPSHIRE	OAT	L-SAND	10.21	tonnes/ha
Treated Yield	2014	CONQUEROR	SANCTON	EAST RIDING OF YORKSHIRE	OILSEED RAPE	MEDIUM	10.36	tonnes/ha
Treated Yield	2014	CONQUEROR	MORLEYSTBOTOLPH	NORFOLK	OILSEED RAPE	MEDIUM	12.17	tonnes/ha
Treated Yield	2014	CONQUEROR	CROFT-ON-TEES	NORTH YORKSHIRE	BEANS	MEDIUM	12.1	tonnes/ha
Treated Yield	2014	CONQUEROR	ALKERTON	OXFORDSHIRE	BEANS	L-SAND	14.59	tonnes/ha
Treated Yield	2014	CONQUEROR	BROUGHTN	HAMPSHIRE	PEAS	MEDIUM	11.6	tonnes/ha
Treated Yield	2014	CONQUEROR	WELBOURN	LINCOLNSHIRE	BARLEY	SHALLOW	11.16	tonnes/ha
Treated Yield	2014	CONQUEROR	HUMBIE	EAST LOTHIAN	OILSEED RAPE	MEDIUM	12.74	tonnes/ha
Treated Yield	2002	CONSORT	WORKSOP	NOTTINGHAMSHIRE	-	-	7.59	tonnes/ha
Treated Yield	2002	CONSORT	LACEBY	LINCOLNSHIRE	-	-	10.31	tonnes/ha
Treated Yield	2002	CONSORT	SLEAFORD	LINCOLNSHIRE	-	-	10.45	tonnes/ha
Treated Yield	2002	CONSORT	HORNCASTLE	LINCOLNSHIRE	-	-	8.89	tonnes/ha
Treated Yield	2002	CONSORT	WATERBEACH	CAMBRIDGESHIRE	-	-	10.42	tonnes/ha
Treated Yield	2002	CONSORT	FAKENHAM	NORFOLK	-	-	8.3	tonnes/ha
Treated Yield	2002	CONSORT	KINGSLYNN	NORFOLK	-	-	7.38	tonnes/ha
Treated Yield	2002	CONSORT	KETTG	NORTHAMPTONSHIRE	-	-	12.3	tonnes/ha
Treated Yield	2002	CONSORT	OLDM	ABERDEENSHIRE	-	-	9.59	tonnes/ha
Treated Yield	2002	CONSORT	WYMONDHAM	NORFOLK	-	-	9.75	tonnes/ha
Treated Yield	2002	CONSORT	SPALDING	LINCOLNSHIRE	-	-	11.44	tonnes/ha
Treated Yield	2002	CONSORT	OTLEY	SUFFOLK	-	-	7.32	tonnes/ha
Treated Yield	2002	CONSORT	DUNMOW	ESSEX	-	-	10.02	tonnes/ha
Treated Yield	2002	CONSORT	ASHFD	KENT	-	-	9.86	tonnes/ha
Treated Yield	2002	CONSORT	TELFORD	SHROPSHIRE	-	-	13.86	tonnes/ha
Treated Yield	2002	CONSORT	MEMOW	LEICESTERSHIRE	-	-	10.65	tonnes/ha
Treated Yield	2002	CONSORT	CIRENCESTER	GLOUCESTERSHIRE	-	-	9.15	tonnes/ha
Treated Yield	2002	CONSORT	WARMR	WILTSHIRE	-	-	8.96	tonnes/ha
Treated Yield	2002	CONSORT	COUPAR	PERTH AND KINROSS	-	-	7.83	tonnes/ha
Treated Yield	2002	CONSORT	WINCHESTER	HAMPSHIRE	-	-	8.89	tonnes/ha
Treated Yield	2002	CONSORT	KINGSTON	DEVON	-	-	9.48	tonnes/ha
Treated Yield	2002	CONSORT	WIMBOURNESTGILES	DORSET	-	-	11.05	tonnes/ha
Treated Yield	2002	CONSORT	ANNAN	DUMFRIES AND GALLOWAY	-	-	9.05	tonnes/ha
Treated Yield	2002	CONSORT	LIMAVADY	CAUSEWAY COAST AND GLENS	-	-	10	tonnes/ha
Treated Yield	2002	CONSORT	EDINB	CITY OF EDINBURGH	-	-	9.62	tonnes/ha
Treated Yield	2002	CONSORT	COLDSM	SCOTTISH BORDERS	-	-	11.38	tonnes/ha
Treated Yield	2002	CONSORT	MORPETH	NORTHUMBERLAND	-	-	9.54	tonnes/ha
Treated Yield	2002	CONSORT	CROFT-ON-TEES	NORTH YORKSHIRE	-	-	12.22	tonnes/ha
Treated Yield	2002	CONSORT	TADCASTER	NORTH YORKSHIRE	-	-	11.56	tonnes/ha
Treated Yield	2003	CONSORT	ABERDEEN	ABERDEENSHIRE	GRASS	SANDY CLAY LOAM	8.85	tonnes/ha
Treated Yield	2003	CONSORT	WORKSOP	NOTTINGHAMSHIRE	VEGETABLES	LIGHT SAND	10.06	tonnes/ha
Treated Yield	2003	CONSORT	MALTON	NORTH YORKSHIRE	OILSEED RAPE	SILTY CLAY LOAM	11.44	tonnes/ha
Treated Yield	2003	CONSORT	HORNCASTLE	LINCOLNSHIRE	WHEAT	LIGHT SAND	7.26	tonnes/ha
Treated Yield	2003	CONSORT	SLEAFORD	LINCOLNSHIRE	PEAS	MEDIUM	6.91	tonnes/ha
Treated Yield	2003	CONSORT	FAKENHAM	NORFOLK	BEET	LIGHT SAND	8.91	tonnes/ha
Treated Yield	2003	CONSORT	KINGSLYNN	NORFOLK	PEAS	SILTY CLAY	10.7	tonnes/ha
Treated Yield	2003	CONSORT	CAMBRIDGE	CAMBRIDGESHIRE	PEAS	MEDIUM	11.38	tonnes/ha
Treated Yield	2003	CONSORT	KEYSOE	BEDFORD	WHEAT	BOULDER CLAY	8.72	tonnes/ha
Treated Yield	2003	CONSORT	ELGIN	MORAY	BARLEY	SANDY CLAY	8.87	tonnes/ha
Treated Yield	2003	CONSORT	WYMONDHAM	NORFOLK	WHEAT	MEDIUM	10.19	tonnes/ha
Treated Yield	2003	CONSORT	SPALDING	LINCOLNSHIRE	PEAS	DEEP FERTILE SILTY	12.35	tonnes/ha
Treated Yield	2003	CONSORT	FRAMLINGHAM	SUFFOLK	PEAS	DEEP CLAY	10.8	tonnes/ha
Treated Yield	2003	CONSORT	CANTERBURY	KENT	OILSEED RAPE	DEEP FERTILE SILTY	11.88	tonnes/ha
Treated Yield	2003	CONSORT	TELFORD	SHROPSHIRE	POTATO	LIGHT SAND	10.31	tonnes/ha
Treated Yield	2003	CONSORT	MELTONMOWBRAY	LEICESTERSHIRE	OILSEED RAPE	DEEP CLAY	11.95	tonnes/ha
Treated Yield	2003	CONSORT	CIRENCESTER	GLOUCESTERSHIRE	WHEAT	SHALLOW	10.93	tonnes/ha
Treated Yield	2003	CONSORT	WARWICK	WARWICKSHIRE	WHEAT	DEEP CLAY	9.13	tonnes/ha
Treated Yield	2003	CONSORT	SWINDON	WILTSHIRE	WHEAT	MEDIUM	11.04	tonnes/ha
Treated Yield	2003	CONSORT	WINCHESTER	HAMPSHIRE	POPPY	MEDIUM	11.12	tonnes/ha
Treated Yield	2003	CONSORT	KINGSTON	DEVON	OAT	CLAY LOAM	7.8	tonnes/ha
Treated Yield	2003	CONSORT	WIMBOURNESTGILES	DORSET	MAIZE	SHALLOW	9.25	tonnes/ha
Treated Yield	2003	CONSORT	ORMSKIRK	LANCASHIRE	VEGETABLES	LIGHT SAND	10.08	tonnes/ha
Treated Yield	2003	CONSORT	LOCKERBIE	DUMFRIES AND GALLOWAY	BARLEY	LIGHT SAND	9.41	tonnes/ha
Treated Yield	2003	CONSORT	LIMAVADY	CAUSEWAY COAST AND GLENS	WHEAT	DEEP CLAY	9.89	tonnes/ha
Treated Yield	2003	CONSORT	HADDINGTON	EAST LOTHIAN	WHEAT	MEDIUM	6.95	tonnes/ha
Treated Yield	2003	CONSORT	DUNS	SCOTTISH BORDERS	OILSEED RAPE	DEEP CLAY	10.79	tonnes/ha
Treated Yield	2003	CONSORT	MORPETH	NORTHUMBERLAND	WHEAT	DEEP CLAY	8.92	tonnes/ha
Treated Yield	2003	CONSORT	CROFT-ON-TEES	NORTH YORKSHIRE	POTATO	DEEP CLAY	11.66	tonnes/ha
Treated Yield	2003	CONSORT	HULL	EAST RIDING OF YORKSHIRE	WHEAT	DEEP FERTILE SILTY	9.22	tonnes/ha
Treated Yield	2003	CONSORT	TADCASTER	NORTH YORKSHIRE	POTATO	SHALLOW	11.92	tonnes/ha
Treated Yield	2004	CONSORT	LAURENCEKIRK	ABERDEENSHIRE	OILSEED RAPE	MEDIUM	9.13	tonnes/ha
Treated Yield	2004	CONSORT	RAGNALL	NOTTINGHAMSHIRE	OILSEED RAPE	MEDIUM	8.85	tonnes/ha
Treated Yield	2004	CONSORT	DUGGLEBY	NORTH YORKSHIRE	OILSEED RAPE	SHALLOW	9.35	tonnes/ha
Treated Yield	2004	CONSORT	HEMINGBY	LINCOLNSHIRE	WHEAT	LIGHT SAND	7.81	tonnes/ha
Treated Yield	2004	CONSORT	CAYTHORPE	LINCOLNSHIRE	OTHER	MEDIUM	8.6	tonnes/ha
Treated Yield	2004	CONSORT	WATERBEACH	CAMBRIDGESHIRE	BEANS	ORGANIC	5.93	tonnes/ha
Treated Yield	2004	CONSORT	WOLFERTON	NORFOLK	BEANS	DEEP CLAY	10.54	tonnes/ha
Treated Yield	2004	CONSORT	GIRTON	CAMBRIDGESHIRE	BEANS	DEEP CLAY	10.24	tonnes/ha
Treated Yield	2004	CONSORT	LITTLESAXHAM	SUFFOLK	WHEAT	LIGHT SAND	8.2	tonnes/ha
Treated Yield	2004	CONSORT	LITTLESTAUGHTON	BEDFORD	WHEAT	DEEP CLAY	10.32	tonnes/ha
Treated Yield	2004	CONSORT	ELGIN	MORAY	POTATO	MEDIUM	9.2	tonnes/ha
Treated Yield	2004	CONSORT	MORLEYSTBOTOLPH	NORFOLK	WHEAT	MEDIUM	9.51	tonnes/ha
Treated Yield	2004	CONSORT	SPALDING	LINCOLNSHIRE	VEGETABLES	DEEP FERTILE SILTY	12.34	tonnes/ha
Treated Yield	2004	CONSORT	FRAMLINGHAM	SUFFOLK	OILSEED RAPE	DEEP CLAY	11.67	tonnes/ha
Treated Yield	2004	CONSORT	BARNSTON	ESSEX	WHEAT	DEEP CLAY	9.6	tonnes/ha
Treated Yield	2004	CONSORT	WYE	KENT	OILSEED RAPE	MEDIUM	7.86	tonnes/ha
Treated Yield	2004	CONSORT	EYTONUPONTHEWEALDMOORS	SHROPSHIRE	POTATO	LIGHT SAND	9.91	tonnes/ha
Treated Yield	2004	CONSORT	FRISBYONTHEWREAKE	LEICESTERSHIRE	PEAS	DEEP CLAY	12.46	tonnes/ha
Treated Yield	2004	CONSORT	COATES	GLOUCESTERSHIRE	WHEAT	SHALLOW	8.1	tonnes/ha
Treated Yield	2004	CONSORT	WARWICK	WARWICKSHIRE	WHEAT	DEEP CLAY	11.34	tonnes/ha
Treated Yield	2004	CONSORT	RHYND	PERTH AND KINROSS	WHEAT	MEDIUM	12.09	tonnes/ha
Treated Yield	2004	CONSORT	UPSOMBORNE	HAMPSHIRE	PEAS	MEDIUM	12.57	tonnes/ha
Treated Yield	2004	CONSORT	KINGSBRIDGE	DEVON	OAT	DEEP CLAY	8.71	tonnes/ha
Treated Yield	2004	CONSORT	WIMBOURNESTGILES	DORSET	PEAS	SHALLOW	11.65	tonnes/ha
Treated Yield	2004	CONSORT	INCEBLUNDELL	SEFTON	OAT	LIGHT SAND	8.78	tonnes/ha
Treated Yield	2004	CONSORT	LIMAVADY	CAUSEWAY COAST AND GLENS	WHEAT	DEEP CLAY	9.68	tonnes/ha
Treated Yield	2004	CONSORT	HUMBIE	EAST LOTHIAN	WHEAT	MEDIUM	8.72	tonnes/ha
Treated Yield	2004	CONSORT	WHITSOME	SCOTTISH BORDERS	OILSEED RAPE	MEDIUM	11.57	tonnes/ha
Treated Yield	2004	CONSORT	BOWSDN	NORTHUMBERLAND	WHEAT	DEEP CLAY	10.52	tonnes/ha
Treated Yield	2004	CONSORT	BRAMHAM	LEEDS	OILSEED RAPE	MEDIUM	9.9	tonnes/ha
Treated Yield	2005	CONSORT	LAURENCEKIRK	ABERDEENSHIRE	OILSEED RAPE	MEDIUM	10.4	tonnes/ha
Treated Yield	2005	CONSORT	RAGNALL	NOTTINGHAMSHIRE	OILSEED RAPE	MEDIUM	9.13	tonnes/ha
Treated Yield	2005	CONSORT	HIGHMOWTHORPE	NORTH YORKSHIRE	OILSEED RAPE	SHALLOW	10.93	tonnes/ha
Treated Yield	2005	CONSORT	BAUMBER	LINCOLNSHIRE	WHEAT	LIGHT SAND	9.05	tonnes/ha
Treated Yield	2005	CONSORT	CAYTHORPE	LINCOLNSHIRE	LINSEED	MEDIUM	8.65	tonnes/ha
Treated Yield	2005	CONSORT	WATERBEACH	CAMBRIDGESHIRE	BEANS	ORGANIC	7.95	tonnes/ha
Treated Yield	2005	CONSORT	QUIDENHAM	NORFOLK	BEET	LIGHT SAND	9.52	tonnes/ha
Treated Yield	2005	CONSORT	WOLFERTON	NORFOLK	BEANS	DEEP CLAY	10.01	tonnes/ha
Treated Yield	2005	CONSORT	HISTON	CAMBRIDGESHIRE	BEANS	DEEP CLAY	10.19	tonnes/ha
Treated Yield	2005	CONSORT	STOWMARKET	SUFFOLK	WHEAT	LIGHT SAND	9.24	tonnes/ha
Treated Yield	2005	CONSORT	LITTLESTAUGHTON	BEDFORD	WHEAT	DEEP CLAY	8.62	tonnes/ha
Treated Yield	2005	CONSORT	ELGIN	MORAY	POTATO	MEDIUM	8.7	tonnes/ha
Treated Yield	2005	CONSORT	SPALDING	LINCOLNSHIRE	VEGETABLES	DEEP FERTILE SILTY	12.27	tonnes/ha
Treated Yield	2005	CONSORT	FRAMLINGHAM	SUFFOLK	PEAS	DEEP CLAY	10.88	tonnes/ha
Treated Yield	2005	CONSORT	BARNSTON	ESSEX	WHEAT	DEEP CLAY	12.07	tonnes/ha
Treated Yield	2005	CONSORT	NEWCHURCH	KENT	PEAS	DEEP CLAY	11.01	tonnes/ha
Treated Yield	2005	CONSORT	TELFORD	SHROPSHIRE	OILSEED RAPE	MEDIUM	8.89	tonnes/ha
Treated Yield	2005	CONSORT	FRISBYONTHEWREAKE	LEICESTERSHIRE	PEAS	DEEP CLAY	10.2	tonnes/ha
Treated Yield	2005	CONSORT	DIDBROOK	GLOUCESTERSHIRE	ONIONS	MEDIUM	8.98	tonnes/ha
Treated Yield	2005	CONSORT	RHYND	PERTH AND KINROSS	WHEAT	MEDIUM	9.83	tonnes/ha
Treated Yield	2005	CONSORT	UPSOMBORNE	HAMPSHIRE	GRASS	MEDIUM	10.56	tonnes/ha
Treated Yield	2005	CONSORT	WESTCHARLETON	DEVON	OAT	DEEP FERTILE SILTY	8.53	tonnes/ha
Treated Yield	2005	CONSORT	WINTERBOURNEWHITECHURCH	DORSET	WHEAT	SHALLOW	9.33	tonnes/ha
Treated Yield	2005	CONSORT	INCEBLUNDELL	SEFTON	OAT	LIGHT SAND	8.08	tonnes/ha
Treated Yield	2005	CONSORT	LOCKERBIE	DUMFRIES AND GALLOWAY	BARLEY	LIGHT SAND	8.32	tonnes/ha
Treated Yield	2005	CONSORT	HUMBIE	EAST LOTHIAN	OILSEED RAPE	MEDIUM	12.28	tonnes/ha
Treated Yield	2005	CONSORT	WHITSOME	SCOTTISH BORDERS	WHEAT	DEEP CLAY	9.33	tonnes/ha
Treated Yield	2005	CONSORT	BOWSDN	NORTHUMBERLAND	WHEAT	DEEP CLAY	9.77	tonnes/ha
Treated Yield	2005	CONSORT	BARTHORPE	NORTH YORKSHIRE	OILSEED RAPE	DEEP CLAY	9.93	tonnes/ha
Treated Yield	2005	CONSORT	HEADLEYHALL	NORTH YORKSHIRE	OILSEED RAPE	SHALLOW	7.63	tonnes/ha
Treated Yield	2006	CONSORT	WOLFERTON	NORFOLK	-	-	9.36	tonnes/ha
Treated Yield	2006	CONSORT	DUNMOW	ESSEX	-	-	11.59	tonnes/ha
Treated Yield	2006	CONSORT	TODNGTON	GLOUCESTERSHIRE	-	-	10.43	tonnes/ha
Treated Yield	2006	CONSORT	SPALDING	LINCOLNSHIRE	-	-	11.27	tonnes/ha
Treated Yield	2006	CONSORT	HUMBIE	EAST LOTHIAN	-	-	11.83	tonnes/ha
Treated Yield	2006	CONSORT	LITTLESTAUGHTON	BEDFORD	-	-	10.61	tonnes/ha
Treated Yield	2006	CONSORT	TELFORD	SHROPSHIRE	-	-	9.36	tonnes/ha
Treated Yield	2006	CONSORT	CRAMBE	NORTH YORKSHIRE	-	-	9.53	tonnes/ha
Treated Yield	2006	CONSORT	REDWRTH	COUNTY DURHAM	-	-	9	tonnes/ha
Treated Yield	2006	CONSORT	RUDSTON	EAST RIDING OF YORKSHIRE	-	-	10.12	tonnes/ha
Treated Yield	2006	CONSORT	UPSOMBORNE	HAMPSHIRE	-	-	10.84	tonnes/ha
Treated Yield	2006	CONSORT	MORLEYSTBOTOLPH	NORFOLK	-	-	8.42	tonnes/ha
Treated Yield	2006	CONSORT	LIMAVADY	CAUSEWAY COAST AND GLENS	-	-	10.39	tonnes/ha
Treated Yield	2006	CONSORT	ATTLEBRO	NORFOLK	-	-	6.27	tonnes/ha
Treated Yield	2006	CONSORT	BURY-STE	SUFFOLK	-	-	9.87	tonnes/ha
Treated Yield	2006	CONSORT	LAURENCEKIRK	ABERDEENSHIRE	-	-	11.28	tonnes/ha
Treated Yield	2006	CONSORT	ELGIN	MORAY	-	-	10.41	tonnes/ha
Treated Yield	2006	CONSORT	W-CHARLT	DEVON	-	-	8.65	tonnes/ha
Treated Yield	2006	CONSORT	BAUMBER	LINCOLNSHIRE	-	-	9.16	tonnes/ha
Treated Yield	2006	CONSORT	RHYND	PERTH AND KINROSS	-	-	11.07	tonnes/ha
Treated Yield	2006	CONSORT	T-RAWSTN	DORSET	-	-	9.71	tonnes/ha
Treated Yield	2006	CONSORT	LOCKERBIE	DUMFRIES AND GALLOWAY	-	-	9.77	tonnes/ha
Treated Yield	2006	CONSORT	BOWSDN	NORTHUMBERLAND	-	-	10.61	tonnes/ha
Treated Yield	2006	CONSORT	HYTHE	KENT	-	-	10.76	tonnes/ha
Treated Yield	2006	CONSORT	RAGNALL	NOTTINGHAMSHIRE	-	-	8.28	tonnes/ha
Treated Yield	2006	CONSORT	CTHORPE	LINCOLNSHIRE	-	-	7	tonnes/ha
Treated Yield	2006	CONSORT	INCEBLUNDELL	SEFTON	-	-	10.39	tonnes/ha
Treated Yield	2006	CONSORT	HISTON	CAMBRIDGESHIRE	-	-	9.07	tonnes/ha
Treated Yield	2006	CONSORT	FRAMLINGHAM	SUFFOLK	-	-	11.49	tonnes/ha
Treated Yield	2006	CONSORT	FRISBYONTHEWREAKE	LEICESTERSHIRE	-	-	8.72	tonnes/ha
Treated Yield	2007	CONSORT	HUMBIE	EAST LOTHIAN	-	-	10.22	tonnes/ha
Treated Yield	2007	CONSORT	REDWRTH	COUNTY DURHAM	-	-	10.47	tonnes/ha
Treated Yield	2007	CONSORT	LAURENCEKIRK	ABERDEENSHIRE	-	-	9.81	tonnes/ha
Treated Yield	2007	CONSORT	POTTN	ABERDEENSHIRE	-	-	11.02	tonnes/ha
Treated Yield	2007	CONSORT	BOWSDN	NORTHUMBERLAND	-	-	10.26	tonnes/ha
Treated Yield	2007	CONSORT	PERTH	PERTH AND KINROSS	-	-	10.8	tonnes/ha
Treated Yield	2003	CORDIALE	ABERDEEN	ABERDEENSHIRE	GRASS	SANDY CLAY LOAM	9.17	tonnes/ha
Treated Yield	2003	CORDIALE	WORKSOP	NOTTINGHAMSHIRE	VEGETABLES	LIGHT SAND	9.98	tonnes/ha
Treated Yield	2003	CORDIALE	MALTON	NORTH YORKSHIRE	OILSEED RAPE	SILTY CLAY LOAM	12.42	tonnes/ha
Treated Yield	2003	CORDIALE	HORNCASTLE	LINCOLNSHIRE	WHEAT	LIGHT SAND	8.15	tonnes/ha
Treated Yield	2003	CORDIALE	SLEAFORD	LINCOLNSHIRE	PEAS	MEDIUM	7.11	tonnes/ha
Treated Yield	2003	CORDIALE	WATERBEACH	CAMBRIDGESHIRE	PEAS	PEATY SOIL	9.63	tonnes/ha
Treated Yield	2003	CORDIALE	FAKENHAM	NORFOLK	BEET	LIGHT SAND	9.01	tonnes/ha
Treated Yield	2003	CORDIALE	KINGSLYNN	NORFOLK	PEAS	SILTY CLAY	10.64	tonnes/ha
Treated Yield	2003	CORDIALE	CAMBRIDGE	CAMBRIDGESHIRE	PEAS	MEDIUM	10.84	tonnes/ha
Treated Yield	2003	CORDIALE	KEYSOE	BEDFORD	WHEAT	BOULDER CLAY	9.15	tonnes/ha
Treated Yield	2003	CORDIALE	ELGIN	MORAY	BARLEY	SANDY CLAY	9.61	tonnes/ha
Treated Yield	2003	CORDIALE	WYMONDHAM	NORFOLK	WHEAT	MEDIUM	10.31	tonnes/ha
Treated Yield	2003	CORDIALE	SPALDING	LINCOLNSHIRE	PEAS	DEEP FERTILE SILTY	12.75	tonnes/ha
Treated Yield	2003	CORDIALE	FRAMLINGHAM	SUFFOLK	PEAS	DEEP CLAY	10.66	tonnes/ha
Treated Yield	2003	CORDIALE	CANTERBURY	KENT	OILSEED RAPE	DEEP FERTILE SILTY	11.78	tonnes/ha
Treated Yield	2003	CORDIALE	TELFORD	SHROPSHIRE	POTATO	LIGHT SAND	10.95	tonnes/ha
Treated Yield	2003	CORDIALE	MELTONMOWBRAY	LEICESTERSHIRE	OILSEED RAPE	DEEP CLAY	12.43	tonnes/ha
Treated Yield	2003	CORDIALE	CIRENCESTER	GLOUCESTERSHIRE	WHEAT	SHALLOW	10.97	tonnes/ha
Treated Yield	2003	CORDIALE	SWINDON	WILTSHIRE	WHEAT	MEDIUM	10.76	tonnes/ha
Treated Yield	2003	CORDIALE	WINCHESTER	HAMPSHIRE	POPPY	MEDIUM	10.8	tonnes/ha
Treated Yield	2003	CORDIALE	KINGSTON	DEVON	OAT	CLAY LOAM	8.57	tonnes/ha
Treated Yield	2003	CORDIALE	WIMBOURNESTGILES	DORSET	MAIZE	SHALLOW	10.11	tonnes/ha
Treated Yield	2003	CORDIALE	ORMSKIRK	LANCASHIRE	VEGETABLES	LIGHT SAND	9.94	tonnes/ha
Treated Yield	2003	CORDIALE	LOCKERBIE	DUMFRIES AND GALLOWAY	BARLEY	LIGHT SAND	10.59	tonnes/ha
Treated Yield	2003	CORDIALE	LIMAVADY	CAUSEWAY COAST AND GLENS	WHEAT	DEEP CLAY	10.03	tonnes/ha
Treated Yield	2003	CORDIALE	HADDINGTON	EAST LOTHIAN	WHEAT	MEDIUM	8.7	tonnes/ha
Treated Yield	2003	CORDIALE	DUNS	SCOTTISH BORDERS	OILSEED RAPE	DEEP CLAY	11.17	tonnes/ha
Treated Yield	2003	CORDIALE	MORPETH	NORTHUMBERLAND	WHEAT	DEEP CLAY	9.52	tonnes/ha
Treated Yield	2003	CORDIALE	CROFT-ON-TEES	NORTH YORKSHIRE	POTATO	DEEP CLAY	11.98	tonnes/ha
Treated Yield	2003	CORDIALE	HULL	EAST RIDING OF YORKSHIRE	WHEAT	DEEP FERTILE SILTY	9.76	tonnes/ha
Treated Yield	2003	CORDIALE	TADCASTER	NORTH YORKSHIRE	POTATO	SHALLOW	11.85	tonnes/ha
Treated Yield	2004	CORDIALE	LAURENCEKIRK	ABERDEENSHIRE	OILSEED RAPE	MEDIUM	9.26	tonnes/ha
Treated Yield	2004	CORDIALE	RAGNALL	NOTTINGHAMSHIRE	OILSEED RAPE	MEDIUM	8.64	tonnes/ha
Treated Yield	2004	CORDIALE	DUGGLEBY	NORTH YORKSHIRE	OILSEED RAPE	SHALLOW	10.35	tonnes/ha
Treated Yield	2004	CORDIALE	HEMINGBY	LINCOLNSHIRE	WHEAT	LIGHT SAND	9.11	tonnes/ha
Treated Yield	2004	CORDIALE	CAYTHORPE	LINCOLNSHIRE	OTHER	MEDIUM	8.62	tonnes/ha
Treated Yield	2004	CORDIALE	WATERBEACH	CAMBRIDGESHIRE	BEANS	ORGANIC	7.36	tonnes/ha
Treated Yield	2004	CORDIALE	WOLFERTON	NORFOLK	BEANS	DEEP CLAY	11.08	tonnes/ha
Treated Yield	2004	CORDIALE	GIRTON	CAMBRIDGESHIRE	BEANS	DEEP CLAY	9.23	tonnes/ha
Treated Yield	2004	CORDIALE	LITTLESAXHAM	SUFFOLK	WHEAT	LIGHT SAND	6.73	tonnes/ha
Treated Yield	2004	CORDIALE	LITTLESTAUGHTON	BEDFORD	WHEAT	DEEP CLAY	10.62	tonnes/ha
Treated Yield	2004	CORDIALE	ELGIN	MORAY	POTATO	MEDIUM	9.59	tonnes/ha
Treated Yield	2004	CORDIALE	MORLEYSTBOTOLPH	NORFOLK	WHEAT	MEDIUM	9.9	tonnes/ha
Treated Yield	2004	CORDIALE	SPALDING	LINCOLNSHIRE	VEGETABLES	DEEP FERTILE SILTY	13.01	tonnes/ha
Treated Yield	2004	CORDIALE	FRAMLINGHAM	SUFFOLK	OILSEED RAPE	DEEP CLAY	10.07	tonnes/ha
Treated Yield	2004	CORDIALE	BARNSTON	ESSEX	WHEAT	DEEP CLAY	11.15	tonnes/ha
Treated Yield	2004	CORDIALE	WYE	KENT	OILSEED RAPE	MEDIUM	10.41	tonnes/ha
Treated Yield	2004	CORDIALE	EYTONUPONTHEWEALDMOORS	SHROPSHIRE	POTATO	LIGHT SAND	11.32	tonnes/ha
Treated Yield	2004	CORDIALE	FRISBYONTHEWREAKE	LEICESTERSHIRE	PEAS	DEEP CLAY	13.24	tonnes/ha
Treated Yield	2004	CORDIALE	COATES	GLOUCESTERSHIRE	WHEAT	SHALLOW	8.57	tonnes/ha
Treated Yield	2004	CORDIALE	WARWICK	WARWICKSHIRE	WHEAT	DEEP CLAY	12.09	tonnes/ha
Treated Yield	2004	CORDIALE	RHYND	PERTH AND KINROSS	WHEAT	MEDIUM	12.63	tonnes/ha
Treated Yield	2004	CORDIALE	UPSOMBORNE	HAMPSHIRE	PEAS	MEDIUM	13.43	tonnes/ha
Treated Yield	2004	CORDIALE	WIMBOURNESTGILES	DORSET	PEAS	SHALLOW	11.74	tonnes/ha
Treated Yield	2004	CORDIALE	INCEBLUNDELL	SEFTON	OAT	LIGHT SAND	8.5	tonnes/ha
Treated Yield	2004	CORDIALE	LIMAVADY	CAUSEWAY COAST AND GLENS	WHEAT	DEEP CLAY	11.25	tonnes/ha
Treated Yield	2004	CORDIALE	HUMBIE	EAST LOTHIAN	WHEAT	MEDIUM	9.85	tonnes/ha
Treated Yield	2004	CORDIALE	WHITSOME	SCOTTISH BORDERS	OILSEED RAPE	MEDIUM	12.14	tonnes/ha
Treated Yield	2004	CORDIALE	BOWSDN	NORTHUMBERLAND	WHEAT	DEEP CLAY	10.59	tonnes/ha
Treated Yield	2004	CORDIALE	BRAMHAM	LEEDS	OILSEED RAPE	MEDIUM	11.37	tonnes/ha
Treated Yield	2005	CORDIALE	LAURENCEKIRK	ABERDEENSHIRE	OILSEED RAPE	MEDIUM	10.16	tonnes/ha
Treated Yield	2005	CORDIALE	RAGNALL	NOTTINGHAMSHIRE	OILSEED RAPE	MEDIUM	9.4	tonnes/ha
Treated Yield	2005	CORDIALE	HIGHMOWTHORPE	NORTH YORKSHIRE	OILSEED RAPE	SHALLOW	11.23	tonnes/ha
Treated Yield	2005	CORDIALE	BAUMBER	LINCOLNSHIRE	WHEAT	LIGHT SAND	8.78	tonnes/ha
Treated Yield	2005	CORDIALE	CAYTHORPE	LINCOLNSHIRE	LINSEED	MEDIUM	8.93	tonnes/ha
Treated Yield	2005	CORDIALE	WATERBEACH	CAMBRIDGESHIRE	BEANS	ORGANIC	8.65	tonnes/ha
Treated Yield	2005	CORDIALE	QUIDENHAM	NORFOLK	BEET	LIGHT SAND	10.22	tonnes/ha
Treated Yield	2005	CORDIALE	WOLFERTON	NORFOLK	BEANS	DEEP CLAY	10.15	tonnes/ha
Treated Yield	2005	CORDIALE	HISTON	CAMBRIDGESHIRE	BEANS	DEEP CLAY	10.63	tonnes/ha
Treated Yield	2005	CORDIALE	STOWMARKET	SUFFOLK	WHEAT	LIGHT SAND	8.76	tonnes/ha
Treated Yield	2005	CORDIALE	LITTLESTAUGHTON	BEDFORD	WHEAT	DEEP CLAY	9.05	tonnes/ha
Treated Yield	2005	CORDIALE	ELGIN	MORAY	POTATO	MEDIUM	9.37	tonnes/ha
Treated Yield	2005	CORDIALE	SPALDING	LINCOLNSHIRE	VEGETABLES	DEEP FERTILE SILTY	12.29	tonnes/ha
Treated Yield	2005	CORDIALE	FRAMLINGHAM	SUFFOLK	PEAS	DEEP CLAY	11.45	tonnes/ha
Treated Yield	2005	CORDIALE	BARNSTON	ESSEX	WHEAT	DEEP CLAY	12.69	tonnes/ha
Treated Yield	2005	CORDIALE	NEWCHURCH	KENT	PEAS	DEEP CLAY	12.24	tonnes/ha
Treated Yield	2005	CORDIALE	TELFORD	SHROPSHIRE	OILSEED RAPE	MEDIUM	9.62	tonnes/ha
Treated Yield	2005	CORDIALE	FRISBYONTHEWREAKE	LEICESTERSHIRE	PEAS	DEEP CLAY	11.03	tonnes/ha
Treated Yield	2005	CORDIALE	DIDBROOK	GLOUCESTERSHIRE	ONIONS	MEDIUM	9.36	tonnes/ha
Treated Yield	2005	CORDIALE	RHYND	PERTH AND KINROSS	WHEAT	MEDIUM	10.1	tonnes/ha
Treated Yield	2005	CORDIALE	UPSOMBORNE	HAMPSHIRE	GRASS	MEDIUM	10.8	tonnes/ha
Treated Yield	2005	CORDIALE	WESTCHARLETON	DEVON	OAT	DEEP FERTILE SILTY	8.89	tonnes/ha
Treated Yield	2005	CORDIALE	WINTERBOURNEWHITECHURCH	DORSET	WHEAT	SHALLOW	11.03	tonnes/ha
Treated Yield	2005	CORDIALE	INCEBLUNDELL	SEFTON	OAT	LIGHT SAND	7.87	tonnes/ha
Treated Yield	2005	CORDIALE	LOCKERBIE	DUMFRIES AND GALLOWAY	BARLEY	LIGHT SAND	9.28	tonnes/ha
Treated Yield	2005	CORDIALE	HUMBIE	EAST LOTHIAN	OILSEED RAPE	MEDIUM	12.8	tonnes/ha
Treated Yield	2005	CORDIALE	WHITSOME	SCOTTISH BORDERS	WHEAT	DEEP CLAY	9.74	tonnes/ha
Treated Yield	2005	CORDIALE	BOWSDN	NORTHUMBERLAND	WHEAT	DEEP CLAY	9.24	tonnes/ha
Treated Yield	2005	CORDIALE	BARTHORPE	NORTH YORKSHIRE	OILSEED RAPE	DEEP CLAY	10.4	tonnes/ha
Treated Yield	2005	CORDIALE	HEADLEYHALL	NORTH YORKSHIRE	OILSEED RAPE	SHALLOW	7.63	tonnes/ha
Treated Yield	2006	CORDIALE	WOLFERTON	NORFOLK	-	-	9.88	tonnes/ha
Treated Yield	2006	CORDIALE	DUNMOW	ESSEX	-	-	12.06	tonnes/ha
Treated Yield	2006	CORDIALE	TODNGTON	GLOUCESTERSHIRE	-	-	10.41	tonnes/ha
Treated Yield	2006	CORDIALE	SPALDING	LINCOLNSHIRE	-	-	11.22	tonnes/ha
Treated Yield	2006	CORDIALE	HUMBIE	EAST LOTHIAN	-	-	12.15	tonnes/ha
Treated Yield	2006	CORDIALE	LITTLESTAUGHTON	BEDFORD	-	-	11.85	tonnes/ha
Treated Yield	2006	CORDIALE	TELFORD	SHROPSHIRE	-	-	9.97	tonnes/ha
Treated Yield	2006	CORDIALE	CRAMBE	NORTH YORKSHIRE	-	-	10.06	tonnes/ha
Treated Yield	2006	CORDIALE	REDWRTH	COUNTY DURHAM	-	-	9.32	tonnes/ha
Treated Yield	2006	CORDIALE	RUDSTON	EAST RIDING OF YORKSHIRE	-	-	10.85	tonnes/ha
Treated Yield	2006	CORDIALE	UPSOMBORNE	HAMPSHIRE	-	-	12.01	tonnes/ha
Treated Yield	2006	CORDIALE	MORLEYSTBOTOLPH	NORFOLK	-	-	9.83	tonnes/ha
Treated Yield	2006	CORDIALE	LIMAVADY	CAUSEWAY COAST AND GLENS	-	-	11.37	tonnes/ha
Treated Yield	2006	CORDIALE	ATTLEBRO	NORFOLK	-	-	6.98	tonnes/ha
Treated Yield	2006	CORDIALE	BURY-STE	SUFFOLK	-	-	10.95	tonnes/ha
Treated Yield	2006	CORDIALE	LAURENCEKIRK	ABERDEENSHIRE	-	-	10.62	tonnes/ha
Treated Yield	2006	CORDIALE	ELGIN	MORAY	-	-	10.28	tonnes/ha
Treated Yield	2006	CORDIALE	W-CHARLT	DEVON	-	-	9.01	tonnes/ha
Treated Yield	2006	CORDIALE	BAUMBER	LINCOLNSHIRE	-	-	9.85	tonnes/ha
Treated Yield	2006	CORDIALE	RHYND	PERTH AND KINROSS	-	-	10.59	tonnes/ha
Treated Yield	2006	CORDIALE	LOCKERBIE	DUMFRIES AND GALLOWAY	-	-	9.23	tonnes/ha
Treated Yield	2006	CORDIALE	BOWSDN	NORTHUMBERLAND	-	-	9.67	tonnes/ha
Treated Yield	2006	CORDIALE	HYTHE	KENT	-	-	10.51	tonnes/ha
Treated Yield	2006	CORDIALE	RAGNALL	NOTTINGHAMSHIRE	-	-	9.7	tonnes/ha
Treated Yield	2006	CORDIALE	CTHORPE	LINCOLNSHIRE	-	-	7.62	tonnes/ha
Treated Yield	2006	CORDIALE	INCEBLUNDELL	SEFTON	-	-	11.46	tonnes/ha
Treated Yield	2006	CORDIALE	HISTON	CAMBRIDGESHIRE	-	-	8.93	tonnes/ha
Treated Yield	2006	CORDIALE	FRAMLINGHAM	SUFFOLK	-	-	12.05	tonnes/ha
Treated Yield	2006	CORDIALE	FRISBYONTHEWREAKE	LEICESTERSHIRE	-	-	10.94	tonnes/ha
Treated Yield	2007	CORDIALE	BEAUSALE	WARWICKSHIRE	-	-	9.06	tonnes/ha
Treated Yield	2007	CORDIALE	DIDBROOK	GLOUCESTERSHIRE	-	-	9.75	tonnes/ha
Treated Yield	2007	CORDIALE	SPALDING	LINCOLNSHIRE	-	-	10.11	tonnes/ha
Treated Yield	2007	CORDIALE	HUMBIE	EAST LOTHIAN	-	-	8.84	tonnes/ha
Treated Yield	2007	CORDIALE	TELFORD	SHROPSHIRE	-	-	11.32	tonnes/ha
Treated Yield	2007	CORDIALE	LYMM	CHESHIRE EAST	-	-	7.52	tonnes/ha
Treated Yield	2007	CORDIALE	CRAMBE	NORTH YORKSHIRE	-	-	10.71	tonnes/ha
Treated Yield	2007	CORDIALE	HULL	EAST RIDING OF YORKSHIRE	-	-	9.53	tonnes/ha
Treated Yield	2007	CORDIALE	REDWRTH	COUNTY DURHAM	-	-	9.45	tonnes/ha
Treated Yield	2007	CORDIALE	RUDSTON	EAST RIDING OF YORKSHIRE	-	-	7.6	tonnes/ha
Treated Yield	2007	CORDIALE	UPSOMBORNE	HAMPSHIRE	-	-	11	tonnes/ha
Treated Yield	2007	CORDIALE	WOLFERTON	NORFOLK	-	-	10.14	tonnes/ha
Treated Yield	2007	CORDIALE	T-RAWSTN	DORSET	-	-	7.78	tonnes/ha
Treated Yield	2007	CORDIALE	C-CREEVY	BELFAST	-	-	9.5	tonnes/ha
Treated Yield	2007	CORDIALE	DOWN-P	BELFAST	-	-	7.91	tonnes/ha
Treated Yield	2007	CORDIALE	LIMAVADY	CAUSEWAY COAST AND GLENS	-	-	11.07	tonnes/ha
Treated Yield	2007	CORDIALE	QUIDENHAM	NORFOLK	-	-	9.16	tonnes/ha
Treated Yield	2007	CORDIALE	GEDDING	SUFFOLK	-	-	7.4	tonnes/ha
Treated Yield	2007	CORDIALE	LAURENCEKIRK	ABERDEENSHIRE	-	-	8.75	tonnes/ha
Treated Yield	2007	CORDIALE	ULCEBY	NORTH LINCOLNSHIRE	-	-	10.71	tonnes/ha
Treated Yield	2007	CORDIALE	POTTN	ABERDEENSHIRE	-	-	8.43	tonnes/ha
Treated Yield	2007	CORDIALE	HYTHE	KENT	-	-	11.45	tonnes/ha
Treated Yield	2007	CORDIALE	BOWSDN	NORTHUMBERLAND	-	-	9.57	tonnes/ha
Treated Yield	2007	CORDIALE	CRANWELL	LINCOLNSHIRE	-	-	8.88	tonnes/ha
Treated Yield	2007	CORDIALE	HISTON	CAMBRIDGESHIRE	-	-	9.81	tonnes/ha
Treated Yield	2007	CORDIALE	FRAMLINGHAM	SUFFOLK	-	-	10.34	tonnes/ha
Treated Yield	2007	CORDIALE	PERTH	PERTH AND KINROSS	-	-	10.24	tonnes/ha
Treated Yield	2007	CORDIALE	BARNSTON	ESSEX	-	-	10.64	tonnes/ha
Treated Yield	2008	CORDIALE	WOLFERTON	NORFOLK	-	-	13.12	tonnes/ha
Treated Yield	2008	CORDIALE	HUMBIE	EAST LOTHIAN	-	-	12.46	tonnes/ha
Treated Yield	2008	CORDIALE	LYMM	CHESHIRE EAST	-	-	10.77	tonnes/ha
Treated Yield	2008	CORDIALE	BUGTHORPE	NORTH YORKSHIRE	-	-	10.19	tonnes/ha
Treated Yield	2008	CORDIALE	OTTHAM	EAST RIDING OF YORKSHIRE	-	-	12.15	tonnes/ha
Treated Yield	2008	CORDIALE	MIDDRIDGE	COUNTY DURHAM	-	-	9.96	tonnes/ha
Treated Yield	2008	CORDIALE	THWING	EAST RIDING OF YORKSHIRE	-	-	10.01	tonnes/ha
Treated Yield	2008	CORDIALE	WINCHESTER	HAMPSHIRE	-	-	11.71	tonnes/ha
Treated Yield	2008	CORDIALE	ATTLEBRO	NORFOLK	-	-	13.01	tonnes/ha
Treated Yield	2008	CORDIALE	BURY-STE	SUFFOLK	-	-	9.11	tonnes/ha
Treated Yield	2008	CORDIALE	LIMAVADY	CAUSEWAY COAST AND GLENS	-	-	10.82	tonnes/ha
Treated Yield	2008	CORDIALE	BOWSDN	NORTHUMBERLAND	-	-	10.27	tonnes/ha
Treated Yield	2008	CORDIALE	DOWN-P	BELFAST	-	-	10.51	tonnes/ha
Treated Yield	2008	CORDIALE	LAURENCEKIRK	ABERDEENSHIRE	-	-	9.26	tonnes/ha
Treated Yield	2008	CORDIALE	W-CHARLT	DEVON	-	-	8.04	tonnes/ha
Treated Yield	2008	CORDIALE	BINBROOK	NORTH LINCOLNSHIRE	-	-	11.76	tonnes/ha
Treated Yield	2008	CORDIALE	BAUMBER	LINCOLNSHIRE	-	-	12.54	tonnes/ha
Treated Yield	2008	CORDIALE	DYCE	ABERDEENSHIRE	-	-	12.57	tonnes/ha
Treated Yield	2008	CORDIALE	HYTHE	KENT	-	-	12.18	tonnes/ha
Treated Yield	2008	CORDIALE	WELBOURN	LINCOLNSHIRE	-	-	12.12	tonnes/ha
Treated Yield	2008	CORDIALE	BEAUSALE	WARWICKSHIRE	-	-	8.7	tonnes/ha
Treated Yield	2008	CORDIALE	FRAMLINGHAM	SUFFOLK	-	-	12.88	tonnes/ha
Treated Yield	2008	CORDIALE	FRISBYONTHEWREAKE	LEICESTERSHIRE	-	-	13.28	tonnes/ha
Treated Yield	2008	CORDIALE	PERTH	PERTH AND KINROSS	-	-	10.68	tonnes/ha
Treated Yield	2008	CORDIALE	DIDBROOK	GLOUCESTERSHIRE	-	-	11.35	tonnes/ha
Treated Yield	2008	CORDIALE	HOLBEACH	LINCOLNSHIRE	-	-	10.8	tonnes/ha
Treated Yield	2009	CORDIALE	CROFT-ON-TEES	NORTH YORKSHIRE	BEANS	MEDIUM	11.19	tonnes/ha
Treated Yield	2009	CORDIALE	HUMBIE	EAST LOTHIAN	OILSEED RAPE	MEDIUM	10.91	tonnes/ha
Treated Yield	2009	CORDIALE	RUDSTON	EAST RIDING OF YORKSHIRE	OILSEED RAPE	SHALLOW	9.2	tonnes/ha
Treated Yield	2009	CORDIALE	WINCHESTER	HAMPSHIRE	PEAS	MEDIUM	10.3	tonnes/ha
Treated Yield	2009	CORDIALE	FRAMLINGHAM	SUFFOLK	OILSEED RAPE	D-CLAY	12.45	tonnes/ha
Treated Yield	2009	CORDIALE	WOLFERTON	NORFOLK	PEAS	D-SILT	12.23	tonnes/ha
Treated Yield	2009	CORDIALE	WOOLPIT	SUFFOLK	WHEAT	MEDIUM	9.34	tonnes/ha
Treated Yield	2009	CORDIALE	LAURENCEKIRK	ABERDEENSHIRE	OILSEED RAPE	MEDIUM	9.11	tonnes/ha
Treated Yield	2009	CORDIALE	W-CHARLT	DEVON	OAT	D-CLAY	11.81	tonnes/ha
Treated Yield	2009	CORDIALE	ULCEBY	NORTH LINCOLNSHIRE	OILSEED RAPE	D-CLAY	9.52	tonnes/ha
Treated Yield	2009	CORDIALE	BAUMBER	LINCOLNSHIRE	WHEAT	MEDIUM	7.07	tonnes/ha
Treated Yield	2009	CORDIALE	WELBOURN	LINCOLNSHIRE	OILSEED RAPE	SHALLOW	12.22	tonnes/ha
Treated Yield	2009	CORDIALE	DYCE	ABERDEENSHIRE	BARLEY	L-SAND	10.16	tonnes/ha
Treated Yield	2009	CORDIALE	HYTHE	KENT	OILSEED RAPE	D-CLAY	13.04	tonnes/ha
Treated Yield	2009	CORDIALE	BEAUSALE	WARWICKSHIRE	OILSEED RAPE	D-CLAY	10.55	tonnes/ha
Treated Yield	2009	CORDIALE	GIRTON	CAMBRIDGESHIRE	OTHER	MEDIUM	7.71	tonnes/ha
Treated Yield	2009	CORDIALE	ERROL	PERTH AND KINROSS	WHEAT	D-SILT	8.06	tonnes/ha
Treated Yield	2009	CORDIALE	YNGSEND	ESSEX	WHEAT	D-CLAY	8.83	tonnes/ha
Treated Yield	2009	CORDIALE	DIDBROOK	GLOUCESTERSHIRE	VEGETABLES	MEDIUM	8.63	tonnes/ha
Treated Yield	2009	CORDIALE	HOLBEACH	LINCOLNSHIRE	OTHER	D-SILT	13.21	tonnes/ha
Treated Yield	2010	CORDIALE	CROFT-ON-TEES	NORTH YORKSHIRE	BEANS	MEDIUM	10.17	tonnes/ha
Treated Yield	2010	CORDIALE	W-NEWTON	EAST RIDING OF YORKSHIRE	BEANS	SHALLOW	7.4	tonnes/ha
Treated Yield	2010	CORDIALE	CRAWLY	HAMPSHIRE	OAT	MEDIUM	9.91	tonnes/ha
Treated Yield	2010	CORDIALE	WELBOURN	LINCOLNSHIRE	OILSEED RAPE	SHALLOW	11.69	tonnes/ha
Treated Yield	2010	CORDIALE	HASELY	WARWICKSHIRE	OILSEED RAPE	MEDIUM	9.14	tonnes/ha
Treated Yield	2010	CORDIALE	HUMBIE	EAST LOTHIAN	GRASS	MEDIUM	12.58	tonnes/ha
Treated Yield	2012	CORDIALE	CROFT-ON-TEES	NORTH YORKSHIRE	-	-	8.57	tonnes/ha
Treated Yield	2012	CORDIALE	FRAMLINGHAM	SUFFOLK	-	-	11.92	tonnes/ha
Treated Yield	2012	CORDIALE	FRISBYONTHEWREAKE	LEICESTERSHIRE	-	-	6.96	tonnes/ha
Treated Yield	2012	CORDIALE	WOLFERTON	NORFOLK	-	-	9.48	tonnes/ha
Treated Yield	2012	CORDIALE	ELMSWELL	SUFFOLK	-	-	10.91	tonnes/ha
Treated Yield	2012	CORDIALE	DUNMOW	ESSEX	-	-	10.86	tonnes/ha
Treated Yield	2012	CORDIALE	ATTLEBRO	NORFOLK	-	-	9.55	tonnes/ha
Treated Yield	2012	CORDIALE	C-CREEVY	BELFAST	-	-	7.3	tonnes/ha
Treated Yield	2012	CORDIALE	LIMAVADY	CAUSEWAY COAST AND GLENS	-	-	9.8	tonnes/ha
Treated Yield	2012	CORDIALE	ICKLETON	CAMBRIDGESHIRE	-	-	10.06	tonnes/ha
Treated Yield	2012	CORDIALE	WELBOURN	LINCOLNSHIRE	-	-	9.94	tonnes/ha
Treated Yield	2012	CORDIALE	ST-BOSW	SCOTTISH BORDERS	-	-	6.92	tonnes/ha
Treated Yield	2012	CORDIALE	STCHWRTH	CAMBRIDGESHIRE	-	-	8.46	tonnes/ha
Treated Yield	2012	CORDIALE	BROUGHTN	HAMPSHIRE	-	-	9.6	tonnes/ha
Treated Yield	2012	CORDIALE	BSTOKE	HAMPSHIRE	-	-	8.26	tonnes/ha
Treated Yield	2012	CORDIALE	ULCEBY	NORTH LINCOLNSHIRE	-	-	8.85	tonnes/ha
Treated Yield	2012	CORDIALE	G-STURTON	LINCOLNSHIRE	-	-	7.95	tonnes/ha
Treated Yield	2012	CORDIALE	LUTHERMR	ABERDEENSHIRE	-	-	7.11	tonnes/ha
Treated Yield	2012	CORDIALE	PETHAM	KENT	-	-	10.92	tonnes/ha
Treated Yield	2012	CORDIALE	DIDBROOK	GLOUCESTERSHIRE	-	-	8.8	tonnes/ha
Treated Yield	2012	CORDIALE	WESTON	LINCOLNSHIRE	-	-	8.86	tonnes/ha
Treated Yield	2012	CORDIALE	HUMBIE	EAST LOTHIAN	-	-	7.92	tonnes/ha
Treated Yield	2012	CORDIALE	HINSTOCK	SHROPSHIRE	-	-	10.56	tonnes/ha
Treated Yield	2012	CORDIALE	LYMM	CHESHIRE EAST	-	-	10.06	tonnes/ha
Treated Yield	2012	CORDIALE	BARTHORPE	NORTH YORKSHIRE	-	-	10.22	tonnes/ha
Treated Yield	2012	CORDIALE	SANCTON	EAST RIDING OF YORKSHIRE	-	-	9.06	tonnes/ha
Treated Yield	2013	CORDIALE	STOWMARKET	SUFFOLK	WHEAT	D-CLAY	9.12	tonnes/ha
Treated Yield	2013	CORDIALE	FRAMLINGHAM	SUFFOLK	OILSEED RAPE	D-CLAY	10.28	tonnes/ha
Treated Yield	2013	CORDIALE	FRISBYONTHEWREAKE	LEICESTERSHIRE	OILSEED RAPE	D-CLAY	11.42	tonnes/ha
Treated Yield	2013	CORDIALE	ICKLETON	CAMBRIDGESHIRE	WHEAT	MEDIUM	9.27	tonnes/ha
Treated Yield	2013	CORDIALE	ELLON	ABERDEENSHIRE	BARLEY	L-SAND	7.65	tonnes/ha
Treated Yield	2013	CORDIALE	ST-BOSW	SCOTTISH BORDERS	POTATO	L-SAND	8.46	tonnes/ha
Treated Yield	2013	CORDIALE	BALGONIE	FIFE	OAT	L-SAND	8.22	tonnes/ha
Treated Yield	2013	CORDIALE	ALKERTON	OXFORDSHIRE	BARLEY	L-SAND	8.31	tonnes/ha
Treated Yield	2013	CORDIALE	ULCEBY	NORTH LINCOLNSHIRE	OILSEED RAPE	D-CLAY	9.97	tonnes/ha
Treated Yield	2013	CORDIALE	LUTHERMR	ABERDEENSHIRE	WHEAT	MEDIUM	8.17	tonnes/ha
Treated Yield	2013	CORDIALE	CROFT-ON-TEES	NORTH YORKSHIRE	OILSEED RAPE	MEDIUM	8.97	tonnes/ha
Treated Yield	2013	CORDIALE	WELBOURN	LINCOLNSHIRE	BARLEY	SHALLOW	9.89	tonnes/ha
Treated Yield	2013	CORDIALE	ANSTRUTH	FIFE	WHEAT	MEDIUM	6.87	tonnes/ha
Treated Yield	2013	CORDIALE	W-CHARLT	DEVON	OAT	D-CLAY	10.66	tonnes/ha
Treated Yield	2013	CORDIALE	MOULTON	LINCOLNSHIRE	PEAS	D-SILT	9.45	tonnes/ha
Treated Yield	2013	CORDIALE	HLEGH	CHESHIRE EAST	WHEAT	MEDIUM	11.47	tonnes/ha
Treated Yield	2013	CORDIALE	EDGMOND	SHROPSHIRE	OAT	L-SAND	8.99	tonnes/ha
Treated Yield	2014	CORDIALE	MENDLESHAM	SUFFOLK	WHEAT	D-CLAY	11.65	tonnes/ha
Treated Yield	2014	CORDIALE	BARTHORPE	NORTH YORKSHIRE	OILSEED RAPE	D-CLAY	11.16	tonnes/ha
Treated Yield	2014	CORDIALE	SANCTON	EAST RIDING OF YORKSHIRE	OILSEED RAPE	MEDIUM	10.39	tonnes/ha
Treated Yield	2014	CORDIALE	BEDFIELD	SUFFOLK	OILSEED RAPE	D-CLAY	12.79	tonnes/ha
Treated Yield	2014	CORDIALE	FRISBYONTHEWREAKE	LEICESTERSHIRE	OILSEED RAPE	D-CLAY	13.13	tonnes/ha
Treated Yield	2014	CORDIALE	WOLFERTON	NORFOLK	PEAS	D-SILT	10.21	tonnes/ha
Treated Yield	2014	CORDIALE	MORLEYSTBOTOLPH	NORFOLK	OILSEED RAPE	MEDIUM	12.13	tonnes/ha
Treated Yield	2014	CORDIALE	LIMAVADY	CAUSEWAY COAST AND GLENS	OILSEED RAPE	MEDIUM	11.52	tonnes/ha
Treated Yield	2014	CORDIALE	ICKLETON	CAMBRIDGESHIRE	WHEAT	MEDIUM	11.05	tonnes/ha
Treated Yield	2014	CORDIALE	AUCHNAGATT	ABERDEENSHIRE	WHEAT	L-SAND	10.25	tonnes/ha
Treated Yield	2014	CORDIALE	CROFT-ON-TEES	NORTH YORKSHIRE	BEANS	MEDIUM	12.51	tonnes/ha
Treated Yield	2014	CORDIALE	ST-BOSW	SCOTTISH BORDERS	POTATO	L-SAND	11.27	tonnes/ha
Treated Yield	2014	CORDIALE	ALKERTON	OXFORDSHIRE	BEANS	L-SAND	14.46	tonnes/ha
Treated Yield	2014	CORDIALE	BROUGHTN	HAMPSHIRE	PEAS	MEDIUM	11.28	tonnes/ha
Treated Yield	2014	CORDIALE	BURKHAM	HAMPSHIRE	WHEAT	MEDIUM	10.05	tonnes/ha
Treated Yield	2014	CORDIALE	ULCEBY	NORTH LINCOLNSHIRE	OILSEED RAPE	D-CLAY	11.89	tonnes/ha
Treated Yield	2014	CORDIALE	LUTHERMR	ABERDEENSHIRE	POTATO	MEDIUM	9.06	tonnes/ha
Treated Yield	2014	CORDIALE	PETHAM	KENT	OAT	MEDIUM	10.17	tonnes/ha
Treated Yield	2014	CORDIALE	WELBOURN	LINCOLNSHIRE	BARLEY	SHALLOW	10.42	tonnes/ha
Treated Yield	2014	CORDIALE	ELIE	FIFE	WHEAT	MEDIUM	10.47	tonnes/ha
Treated Yield	2014	CORDIALE	HAILES	GLOUCESTERSHIRE	VEGETABLES	SHALLOW	11.16	tonnes/ha
Treated Yield	2014	CORDIALE	W-CHARLT	DEVON	OILSEED RAPE	D-SILT	9.58	tonnes/ha
Treated Yield	2014	CORDIALE	MOULTON	LINCOLNSHIRE	VEGETABLES	D-SILT	11.93	tonnes/ha
Treated Yield	2014	CORDIALE	HUMBIE	EAST LOTHIAN	OILSEED RAPE	MEDIUM	12.33	tonnes/ha
Treated Yield	2014	CORDIALE	HLEGH	CHESHIRE EAST	WHEAT	MEDIUM	9.72	tonnes/ha
Treated Yield	2015	CORDIALE	MENDLESHAM	SUFFOLK	WHEAT	MEDIUM	11.28	tonnes/ha
Treated Yield	2015	CORDIALE	HUMBIE	EAST LOTHIAN	OILSEED RAPE	MEDIUM	14.82	tonnes/ha
Treated Yield	2015	CORDIALE	HLEGH	CHESHIRE EAST	WHEAT	MEDIUM	10.62	tonnes/ha
Treated Yield	2015	CORDIALE	BARTHORPE	NORTH YORKSHIRE	GRASS	D-CLAY	11.48	tonnes/ha
Treated Yield	2015	CORDIALE	BEDFIELD	SUFFOLK	BEANS	D-CLAY	12.39	tonnes/ha
Treated Yield	2015	CORDIALE	FRISBYONTHEWREAKE	LEICESTERSHIRE	OILSEED RAPE	D-CLAY	13.56	tonnes/ha
Treated Yield	2015	CORDIALE	WOLFERTON	NORFOLK	PEAS	D-SILT	10.96	tonnes/ha
Treated Yield	2015	CORDIALE	ELMSWELL	SUFFOLK	WHEAT	D-CLAY	8.5	tonnes/ha
Treated Yield	2015	CORDIALE	MORLEYSTBOTOLPH	NORFOLK	OILSEED RAPE	MEDIUM	11.96	tonnes/ha
Treated Yield	2015	CORDIALE	LIMAVADY	CAUSEWAY COAST AND GLENS	OILSEED RAPE	MEDIUM	11.82	tonnes/ha
Treated Yield	2015	CORDIALE	ICKLETON	CAMBRIDGESHIRE	WHEAT	MEDIUM	9.03	tonnes/ha
Treated Yield	2015	CORDIALE	BARNSTON	ESSEX	WHEAT	D-CLAY	10.26	tonnes/ha
Treated Yield	2015	CORDIALE	AUCHNAGATT	ABERDEENSHIRE	BARLEY	L-SAND	6.96	tonnes/ha
Treated Yield	2015	CORDIALE	ST-BOSW	SCOTTISH BORDERS	OILSEED RAPE	L-SAND	12.63	tonnes/ha
Treated Yield	2015	CORDIALE	BALGONIE	FIFE	OILSEED RAPE	L-SAND	11.45	tonnes/ha
Treated Yield	2015	CORDIALE	ALKERTON	OXFORDSHIRE	BEANS	L-SAND	11.57	tonnes/ha
Treated Yield	2015	CORDIALE	BROUGHTN	HAMPSHIRE	PEAS	MEDIUM	11.52	tonnes/ha
Treated Yield	2015	CORDIALE	ITCHN-SK	HAMPSHIRE	WHEAT	MEDIUM	10.03	tonnes/ha
Treated Yield	2015	CORDIALE	ULCEBY	NORTH LINCOLNSHIRE	OILSEED RAPE	D-CLAY	10.94	tonnes/ha
Treated Yield	2015	CORDIALE	G-STURTON	LINCOLNSHIRE	WHEAT	MEDIUM	10.72	tonnes/ha
Treated Yield	2015	CORDIALE	LUTHERMR	ABERDEENSHIRE	POTATO	MEDIUM	7.76	tonnes/ha
Treated Yield	2015	CORDIALE	CROFT-ON-TEES	NORTH YORKSHIRE	BEANS	MEDIUM	13.8	tonnes/ha
Treated Yield	2015	CORDIALE	WYE	KENT	BEANS	MEDIUM	10.44	tonnes/ha
Treated Yield	2015	CORDIALE	ELMSWELL	SUFFOLK	OILSEED RAPE	MEDIUM	12.78	tonnes/ha
Treated Yield	2015	CORDIALE	WELBOURN	LINCOLNSHIRE	BARLEY	SHALLOW	8.84	tonnes/ha
Treated Yield	2015	CORDIALE	ELIE	FIFE	WHEAT	MEDIUM	12.11	tonnes/ha
Treated Yield	2015	CORDIALE	HAILES	GLOUCESTERSHIRE	VEGETABLES	SHALLOW	9.55	tonnes/ha
Treated Yield	2015	CORDIALE	W-CHARLT	DEVON	OILSEED RAPE	D-SILT	10.38	tonnes/ha
Treated Yield	2015	CORDIALE	SPALDING	LINCOLNSHIRE	PEAS	D-SILT	8.39	tonnes/ha
Treated Yield	2016	CORDIALE	THAXTED	ESSEX	OILSEED RAPE	D-CLAY	12.14	tonnes/ha
Treated Yield	2016	CORDIALE	HUMBIE	EAST LOTHIAN	OILSEED RAPE	MEDIUM	11.52	tonnes/ha
Treated Yield	2016	CORDIALE	TIBTHORPE	EAST RIDING OF YORKSHIRE	OILSEED RAPE	MEDIUM	11.16	tonnes/ha
Treated Yield	2016	CORDIALE	HLEGH	CHESHIRE EAST	WHEAT	MEDIUM	9.68	tonnes/ha
Treated Yield	2016	CORDIALE	BEDFIELD	SUFFOLK	OILSEED RAPE	D-CLAY	11.24	tonnes/ha
Treated Yield	2016	CORDIALE	FRISBYONTHEWREAKE	LEICESTERSHIRE	OILSEED RAPE	D-CLAY	11.55	tonnes/ha
Treated Yield	2016	CORDIALE	WOLFERTON	NORFOLK	PEAS	D-SILT	9.07	tonnes/ha
Treated Yield	2016	CORDIALE	ELMSWELL	SUFFOLK	WHEAT	MEDIUM	8.01	tonnes/ha
Treated Yield	2016	CORDIALE	MORLEYSTBOTOLPH	NORFOLK	OILSEED RAPE	MEDIUM	10.94	tonnes/ha
Treated Yield	2016	CORDIALE	LIMAVADY	CAUSEWAY COAST AND GLENS	POTATO	D-SILT	10.69	tonnes/ha
Treated Yield	2016	CORDIALE	ICKLETON	CAMBRIDGESHIRE	WHEAT	MEDIUM	9.69	tonnes/ha
Treated Yield	2016	CORDIALE	WITHERNSEA	EAST RIDING OF YORKSHIRE	OAT	D-CLAY	12.89	tonnes/ha
Treated Yield	2016	CORDIALE	AUCHNAGATT	ABERDEENSHIRE	BARLEY	L-SAND	7.84	tonnes/ha
Treated Yield	2016	CORDIALE	ST-BOSW	SCOTTISH BORDERS	POTATO	L-SAND	10.6	tonnes/ha
Treated Yield	2016	CORDIALE	BALGONIE	FIFE	OAT	L-SAND	10.17	tonnes/ha
Treated Yield	2016	CORDIALE	NETHERWALLOP	HAMPSHIRE	OILSEED RAPE	MEDIUM	11.38	tonnes/ha
Treated Yield	2016	CORDIALE	BURKHAM	HAMPSHIRE	WHEAT	MEDIUM	8.73	tonnes/ha
Treated Yield	2016	CORDIALE	CAWOOD	NORTH YORKSHIRE	BEANS	MEDIUM	12.76	tonnes/ha
Treated Yield	2016	CORDIALE	ULCEBY	NORTH LINCOLNSHIRE	OILSEED RAPE	D-CLAY	11.19	tonnes/ha
Treated Yield	2016	CORDIALE	G-STURTON	LINCOLNSHIRE	WHEAT	MEDIUM	9.93	tonnes/ha
Treated Yield	2016	CORDIALE	BRECHIN	ANGUS	OILSEED RAPE	MEDIUM	9.33	tonnes/ha
Treated Yield	2016	CORDIALE	ELMSWELL	SUFFOLK	OILSEED RAPE	MEDIUM	10.77	tonnes/ha
Treated Yield	2016	CORDIALE	PETHAM	KENT	BEANS	MEDIUM	9.78	tonnes/ha
Treated Yield	2016	CORDIALE	WELBOURN	LINCOLNSHIRE	OILSEED RAPE	SHALLOW	10.75	tonnes/ha
Treated Yield	2016	CORDIALE	ELIE	FIFE	WHEAT	MEDIUM	9.66	tonnes/ha
Treated Yield	2016	CORDIALE	S-CLIMS	CORNWALL	MAIZE	MEDIUM	9.04	tonnes/ha
Treated Yield	2016	CORDIALE	DIDBROOK	GLOUCESTERSHIRE	VEGETABLES	SHALLOW	11.55	tonnes/ha
Treated Yield	2016	CORDIALE	W-CHARLT	DEVON	OILSEED RAPE	D-SILT	9.18	tonnes/ha
Treated Yield	2016	CORDIALE	PINCHBECK	LINCOLNSHIRE	POTATO	D-SILT	10.62	tonnes/ha
Treated Yield	2017	CORDIALE	THAXTED	ESSEX	OILSEED RAPE	D-CLAY	10.17	tonnes/ha
Treated Yield	2017	CORDIALE	EDGMOND	SHROPSHIRE	OILSEED RAPE	MEDIUM	8.62	tonnes/ha
Treated Yield	2017	CORDIALE	CALLOW	HEREFORDSHIRE	COUNTY OF	OILSEED RAPE	12.16	tonnes/ha
Treated Yield	2017	CORDIALE	COWBRIDGE	VALE OF GLAMORGAN	OILSEED RAPE	MEDIUM	11.23	tonnes/ha
Treated Yield	2017	CORDIALE	FRIDAYTHORPE	NORTH YORKSHIRE	PEAS	SHALLOW	9.73	tonnes/ha
Treated Yield	2017	CORDIALE	EASTMLLNG	KENT	OAT	MEDIUM	8.97	tonnes/ha
Treated Yield	2017	CORDIALE	BEDFIELD	SUFFOLK	OILSEED RAPE	D-CLAY	11.5	tonnes/ha
Treated Yield	2017	CORDIALE	FRISBYONTHEWREAKE	LEICESTERSHIRE	OILSEED RAPE	D-CLAY	10.62	tonnes/ha
Treated Yield	2017	CORDIALE	WOLFERTON	NORFOLK	PEAS	D-SILT	10.28	tonnes/ha
Treated Yield	2017	CORDIALE	DEOPHAM	NORFOLK	PEAS	MEDIUM	10.52	tonnes/ha
Treated Yield	2017	CORDIALE	LIMAVADY	CAUSEWAY COAST AND GLENS	OILSEED RAPE	MEDIUM	11.75	tonnes/ha
Treated Yield	2017	CORDIALE	CROFT-ON-TEES	NORTH YORKSHIRE	OILSEED RAPE	MEDIUM	12.76	tonnes/ha
Treated Yield	2017	CORDIALE	ICKLETON	CAMBRIDGESHIRE	WHEAT	MEDIUM	6.66	tonnes/ha
Treated Yield	2017	CORDIALE	BALGONIE	FIFE	OAT	L-SAND	11.34	tonnes/ha
Treated Yield	2017	CORDIALE	KELSO	SCOTTISH BORDERS	POTATO	L-SAND	10.78	tonnes/ha
Treated Yield	2017	CORDIALE	BROUGHTN	HAMPSHIRE	OILSEED RAPE	MEDIUM	11.15	tonnes/ha
Treated Yield	2017	CORDIALE	CAWOOD	NORTH YORKSHIRE	PEAS	MEDIUM	11.93	tonnes/ha
Treated Yield	2017	CORDIALE	ULCEBY	NORTH LINCOLNSHIRE	OILSEED RAPE	D-CLAY	10.94	tonnes/ha
Treated Yield	2017	CORDIALE	BAUMBER	LINCOLNSHIRE	LINSEED	MEDIUM	9.88	tonnes/ha
Treated Yield	2017	CORDIALE	BRECHIN	ANGUS	OILSEED RAPE	MEDIUM	8.61	tonnes/ha
Treated Yield	2017	CORDIALE	ELGIN	MORAY	POTATO	L-SAND	10.36	tonnes/ha
Treated Yield	2017	CORDIALE	HLEGH	CHESHIRE EAST	WHEAT	MEDIUM	10.07	tonnes/ha
Treated Yield	2017	CORDIALE	WELBOURN	LINCOLNSHIRE	OILSEED RAPE	SHALLOW	10.52	tonnes/ha
Treated Yield	2017	CORDIALE	BURDON	SUNDERLAND	OILSEED RAPE	MEDIUM	9.74	tonnes/ha
Treated Yield	2017	CORDIALE	COATES	GLOUCESTERSHIRE	OILSEED RAPE	MEDIUM	8.84	tonnes/ha
Treated Yield	2017	CORDIALE	SPALDING	LINCOLNSHIRE	PEAS	D-SILT	11.55	tonnes/ha
Treated Yield	2017	CORDIALE	SALTOUN	EAST LOTHIAN	OILSEED RAPE	MEDIUM	11.48	tonnes/ha
Treated Yield	2017	CORDIALE	FRSTHRP	LINCOLNSHIRE	OILSEED RAPE	D-CLAY	11.36	tonnes/ha
Treated Yield	2017	CORDIALE	NORTHDALTON	EAST RIDING OF YORKSHIRE	OILSEED RAPE	MEDIUM	12.48	tonnes/ha
Treated Yield	2015	COSTELLO	MENDLESHAM	SUFFOLK	WHEAT	MEDIUM	11.31	tonnes/ha
Treated Yield	2015	COSTELLO	HLEGH	CHESHIRE EAST	WHEAT	MEDIUM	11.87	tonnes/ha
Treated Yield	2015	COSTELLO	BARTHORPE	NORTH YORKSHIRE	GRASS	D-CLAY	12.3	tonnes/ha
Treated Yield	2015	COSTELLO	BEDFIELD	SUFFOLK	BEANS	D-CLAY	13.56	tonnes/ha
Treated Yield	2015	COSTELLO	FRISBYONTHEWREAKE	LEICESTERSHIRE	OILSEED RAPE	D-CLAY	14.99	tonnes/ha
Treated Yield	2015	COSTELLO	WOLFERTON	NORFOLK	PEAS	D-SILT	13.45	tonnes/ha
Treated Yield	2015	COSTELLO	ELMSWELL	SUFFOLK	WHEAT	D-CLAY	8.79	tonnes/ha
Treated Yield	2015	COSTELLO	MORLEYSTBOTOLPH	NORFOLK	OILSEED RAPE	MEDIUM	12.04	tonnes/ha
Treated Yield	2015	COSTELLO	LIMAVADY	CAUSEWAY COAST AND GLENS	OILSEED RAPE	MEDIUM	13.6	tonnes/ha
Treated Yield	2015	COSTELLO	ICKLETON	CAMBRIDGESHIRE	WHEAT	MEDIUM	8.86	tonnes/ha
Treated Yield	2015	COSTELLO	BARNSTON	ESSEX	WHEAT	D-CLAY	10.08	tonnes/ha
Treated Yield	2015	COSTELLO	AUCHNAGATT	ABERDEENSHIRE	BARLEY	L-SAND	9.78	tonnes/ha
Treated Yield	2015	COSTELLO	ST-BOSW	SCOTTISH BORDERS	OILSEED RAPE	L-SAND	13.52	tonnes/ha
Treated Yield	2015	COSTELLO	BALGONIE	FIFE	OILSEED RAPE	L-SAND	11.83	tonnes/ha
Treated Yield	2015	COSTELLO	ALKERTON	OXFORDSHIRE	BEANS	L-SAND	12.61	tonnes/ha
Treated Yield	2015	COSTELLO	BROUGHTN	HAMPSHIRE	PEAS	MEDIUM	12.81	tonnes/ha
Treated Yield	2015	COSTELLO	ITCHN-SK	HAMPSHIRE	WHEAT	MEDIUM	10.46	tonnes/ha
Treated Yield	2015	COSTELLO	ULCEBY	NORTH LINCOLNSHIRE	OILSEED RAPE	D-CLAY	11.78	tonnes/ha
Treated Yield	2015	COSTELLO	G-STURTON	LINCOLNSHIRE	WHEAT	MEDIUM	11.27	tonnes/ha
Treated Yield	2015	COSTELLO	LUTHERMR	ABERDEENSHIRE	POTATO	MEDIUM	8.54	tonnes/ha
Treated Yield	2015	COSTELLO	CROFT-ON-TEES	NORTH YORKSHIRE	BEANS	MEDIUM	14.37	tonnes/ha
Treated Yield	2015	COSTELLO	WYE	KENT	BEANS	MEDIUM	11.2	tonnes/ha
Treated Yield	2015	COSTELLO	ELMSWELL	SUFFOLK	OILSEED RAPE	MEDIUM	13.97	tonnes/ha
Treated Yield	2015	COSTELLO	WELBOURN	LINCOLNSHIRE	BARLEY	SHALLOW	9.49	tonnes/ha
Treated Yield	2015	COSTELLO	ELIE	FIFE	WHEAT	MEDIUM	11.96	tonnes/ha
Treated Yield	2015	COSTELLO	HAILES	GLOUCESTERSHIRE	VEGETABLES	SHALLOW	10.54	tonnes/ha
Treated Yield	2015	COSTELLO	W-CHARLT	DEVON	OILSEED RAPE	D-SILT	11.66	tonnes/ha
Treated Yield	2015	COSTELLO	SPALDING	LINCOLNSHIRE	PEAS	D-SILT	9.82	tonnes/ha
Treated Yield	2016	COSTELLO	THAXTED	ESSEX	OILSEED RAPE	D-CLAY	12.54	tonnes/ha
Treated Yield	2016	COSTELLO	HUMBIE	EAST LOTHIAN	OILSEED RAPE	MEDIUM	11.62	tonnes/ha
Treated Yield	2016	COSTELLO	TIBTHORPE	EAST RIDING OF YORKSHIRE	OILSEED RAPE	MEDIUM	11.61	tonnes/ha
Treated Yield	2016	COSTELLO	HLEGH	CHESHIRE EAST	WHEAT	MEDIUM	9.87	tonnes/ha
Treated Yield	2016	COSTELLO	BEDFIELD	SUFFOLK	OILSEED RAPE	D-CLAY	11.29	tonnes/ha
Treated Yield	2016	COSTELLO	FRISBYONTHEWREAKE	LEICESTERSHIRE	OILSEED RAPE	D-CLAY	11.24	tonnes/ha
Treated Yield	2016	COSTELLO	WOLFERTON	NORFOLK	PEAS	D-SILT	9.55	tonnes/ha
Treated Yield	2016	COSTELLO	ELMSWELL	SUFFOLK	WHEAT	MEDIUM	8.21	tonnes/ha
Treated Yield	2016	COSTELLO	MORLEYSTBOTOLPH	NORFOLK	OILSEED RAPE	MEDIUM	10.86	tonnes/ha
Treated Yield	2016	COSTELLO	LIMAVADY	CAUSEWAY COAST AND GLENS	POTATO	D-SILT	10.36	tonnes/ha
Treated Yield	2016	COSTELLO	ICKLETON	CAMBRIDGESHIRE	WHEAT	MEDIUM	9.57	tonnes/ha
Treated Yield	2016	COSTELLO	WITHERNSEA	EAST RIDING OF YORKSHIRE	OAT	D-CLAY	13.23	tonnes/ha
Treated Yield	2016	COSTELLO	AUCHNAGATT	ABERDEENSHIRE	BARLEY	L-SAND	8.79	tonnes/ha
Treated Yield	2016	COSTELLO	ST-BOSW	SCOTTISH BORDERS	POTATO	L-SAND	10.99	tonnes/ha
Treated Yield	2016	COSTELLO	BALGONIE	FIFE	OAT	L-SAND	9.96	tonnes/ha
Treated Yield	2016	COSTELLO	ALKERTON	OXFORDSHIRE	BEANS	MEDIUM	9.16	tonnes/ha
Treated Yield	2016	COSTELLO	NETHERWALLOP	HAMPSHIRE	OILSEED RAPE	MEDIUM	11.23	tonnes/ha
Treated Yield	2016	COSTELLO	BURKHAM	HAMPSHIRE	WHEAT	MEDIUM	10.08	tonnes/ha
Treated Yield	2016	COSTELLO	CAWOOD	NORTH YORKSHIRE	BEANS	MEDIUM	13.27	tonnes/ha
Treated Yield	2016	COSTELLO	ULCEBY	NORTH LINCOLNSHIRE	OILSEED RAPE	D-CLAY	10.81	tonnes/ha
Treated Yield	2016	COSTELLO	G-STURTON	LINCOLNSHIRE	WHEAT	MEDIUM	9.76	tonnes/ha
Treated Yield	2016	COSTELLO	BRECHIN	ANGUS	OILSEED RAPE	MEDIUM	9.27	tonnes/ha
Treated Yield	2016	COSTELLO	ELMSWELL	SUFFOLK	OILSEED RAPE	MEDIUM	10.32	tonnes/ha
Treated Yield	2016	COSTELLO	PETHAM	KENT	BEANS	MEDIUM	10.24	tonnes/ha
Treated Yield	2016	COSTELLO	WELBOURN	LINCOLNSHIRE	OILSEED RAPE	SHALLOW	10.53	tonnes/ha
Treated Yield	2016	COSTELLO	ELIE	FIFE	WHEAT	MEDIUM	10.03	tonnes/ha
Treated Yield	2016	COSTELLO	S-CLIMS	CORNWALL	MAIZE	MEDIUM	9.4	tonnes/ha
Treated Yield	2016	COSTELLO	DIDBROOK	GLOUCESTERSHIRE	VEGETABLES	SHALLOW	11.84	tonnes/ha
Treated Yield	2016	COSTELLO	W-CHARLT	DEVON	OILSEED RAPE	D-SILT	10.11	tonnes/ha
Treated Yield	2016	COSTELLO	PINCHBECK	LINCOLNSHIRE	POTATO	D-SILT	10.22	tonnes/ha
Treated Yield	2017	COSTELLO	THAXTED	ESSEX	OILSEED RAPE	D-CLAY	11.32	tonnes/ha
Treated Yield	2017	COSTELLO	EDGMOND	SHROPSHIRE	OILSEED RAPE	MEDIUM	8.49	tonnes/ha
Treated Yield	2017	COSTELLO	CALLOW	HEREFORDSHIRE	COUNTY OF	OILSEED RAPE	12.22	tonnes/ha
Treated Yield	2017	COSTELLO	COWBRIDGE	VALE OF GLAMORGAN	OILSEED RAPE	MEDIUM	12.15	tonnes/ha
Treated Yield	2017	COSTELLO	FRIDAYTHORPE	NORTH YORKSHIRE	PEAS	SHALLOW	10.8	tonnes/ha
Treated Yield	2017	COSTELLO	EASTMLLNG	KENT	OAT	MEDIUM	9.73	tonnes/ha
Treated Yield	2017	COSTELLO	BEDFIELD	SUFFOLK	OILSEED RAPE	D-CLAY	12.22	tonnes/ha
Treated Yield	2017	COSTELLO	FRISBYONTHEWREAKE	LEICESTERSHIRE	OILSEED RAPE	D-CLAY	12.01	tonnes/ha
Treated Yield	2017	COSTELLO	WOLFERTON	NORFOLK	PEAS	D-SILT	10.91	tonnes/ha
Treated Yield	2017	COSTELLO	DEOPHAM	NORFOLK	PEAS	MEDIUM	11.28	tonnes/ha
Treated Yield	2017	COSTELLO	LIMAVADY	CAUSEWAY COAST AND GLENS	OILSEED RAPE	MEDIUM	12.49	tonnes/ha
Treated Yield	2017	COSTELLO	CROFT-ON-TEES	NORTH YORKSHIRE	OILSEED RAPE	MEDIUM	12.93	tonnes/ha
Treated Yield	2017	COSTELLO	ICKLETON	CAMBRIDGESHIRE	WHEAT	MEDIUM	6.93	tonnes/ha
Treated Yield	2017	COSTELLO	BALGONIE	FIFE	OAT	L-SAND	12.01	tonnes/ha
Treated Yield	2017	COSTELLO	KELSO	SCOTTISH BORDERS	POTATO	L-SAND	11.59	tonnes/ha
Treated Yield	2017	COSTELLO	BROUGHTN	HAMPSHIRE	OILSEED RAPE	MEDIUM	12.34	tonnes/ha
Treated Yield	2017	COSTELLO	CAWOOD	NORTH YORKSHIRE	PEAS	MEDIUM	12.31	tonnes/ha
Treated Yield	2017	COSTELLO	ULCEBY	NORTH LINCOLNSHIRE	OILSEED RAPE	D-CLAY	11.1	tonnes/ha
Treated Yield	2017	COSTELLO	BAUMBER	LINCOLNSHIRE	LINSEED	MEDIUM	10.37	tonnes/ha
Treated Yield	2017	COSTELLO	BRECHIN	ANGUS	OILSEED RAPE	MEDIUM	8.69	tonnes/ha
Treated Yield	2017	COSTELLO	ELGIN	MORAY	POTATO	L-SAND	11.15	tonnes/ha
Treated Yield	2017	COSTELLO	HLEGH	CHESHIRE EAST	WHEAT	MEDIUM	11.01	tonnes/ha
Treated Yield	2017	COSTELLO	WELBOURN	LINCOLNSHIRE	OILSEED RAPE	SHALLOW	11.02	tonnes/ha
Treated Yield	2017	COSTELLO	BURDON	SUNDERLAND	OILSEED RAPE	MEDIUM	10.71	tonnes/ha
Treated Yield	2017	COSTELLO	COATES	GLOUCESTERSHIRE	OILSEED RAPE	MEDIUM	11.14	tonnes/ha
Treated Yield	2017	COSTELLO	SPALDING	LINCOLNSHIRE	PEAS	D-SILT	12.13	tonnes/ha
Treated Yield	2017	COSTELLO	SALTOUN	EAST LOTHIAN	OILSEED RAPE	MEDIUM	12.17	tonnes/ha
Treated Yield	2017	COSTELLO	FRSTHRP	LINCOLNSHIRE	OILSEED RAPE	D-CLAY	11.41	tonnes/ha
Treated Yield	2017	COSTELLO	NORTHDALTON	EAST RIDING OF YORKSHIRE	OILSEED RAPE	MEDIUM	13.03	tonnes/ha
Treated Yield	2012	COUGAR	CROFT-ON-TEES	NORTH YORKSHIRE	-	-	7.58	tonnes/ha
Treated Yield	2012	COUGAR	FRAMLINGHAM	SUFFOLK	-	-	10.47	tonnes/ha
Treated Yield	2012	COUGAR	WOLFERTON	NORFOLK	-	-	8.58	tonnes/ha
Treated Yield	2012	COUGAR	ELMSWELL	SUFFOLK	-	-	9.77	tonnes/ha
Treated Yield	2012	COUGAR	DUNMOW	ESSEX	-	-	11.45	tonnes/ha
Treated Yield	2012	COUGAR	ATTLEBRO	NORFOLK	-	-	8.33	tonnes/ha
Treated Yield	2012	COUGAR	LIMAVADY	CAUSEWAY COAST AND GLENS	-	-	9.08	tonnes/ha
Treated Yield	2012	COUGAR	ICKLETON	CAMBRIDGESHIRE	-	-	9.57	tonnes/ha
Treated Yield	2012	COUGAR	ELLON	ABERDEENSHIRE	-	-	6.92	tonnes/ha
Treated Yield	2012	COUGAR	WELBOURN	LINCOLNSHIRE	-	-	8.46	tonnes/ha
Treated Yield	2012	COUGAR	ST-BOSW	SCOTTISH BORDERS	-	-	7.28	tonnes/ha
Treated Yield	2012	COUGAR	BALGONIE	FIFE	-	-	6.85	tonnes/ha
Treated Yield	2012	COUGAR	STCHWRTH	CAMBRIDGESHIRE	-	-	7.82	tonnes/ha
Treated Yield	2012	COUGAR	BROUGHTN	HAMPSHIRE	-	-	8.36	tonnes/ha
Treated Yield	2012	COUGAR	BSTOKE	HAMPSHIRE	-	-	6.4	tonnes/ha
Treated Yield	2012	COUGAR	ULCEBY	NORTH LINCOLNSHIRE	-	-	6.8	tonnes/ha
Treated Yield	2012	COUGAR	G-STURTON	LINCOLNSHIRE	-	-	7.17	tonnes/ha
Treated Yield	2012	COUGAR	LUTHERMR	ABERDEENSHIRE	-	-	9.1	tonnes/ha
Treated Yield	2012	COUGAR	PETHAM	KENT	-	-	10.88	tonnes/ha
Treated Yield	2012	COUGAR	DIDBROOK	GLOUCESTERSHIRE	-	-	8.12	tonnes/ha
Treated Yield	2012	COUGAR	WESTON	LINCOLNSHIRE	-	-	8.94	tonnes/ha
Treated Yield	2012	COUGAR	HUMBIE	EAST LOTHIAN	-	-	7.81	tonnes/ha
Treated Yield	2012	COUGAR	HINSTOCK	SHROPSHIRE	-	-	10.33	tonnes/ha
Treated Yield	2012	COUGAR	LYMM	CHESHIRE EAST	-	-	8.45	tonnes/ha
Treated Yield	2012	COUGAR	BARTHORPE	NORTH YORKSHIRE	-	-	9.55	tonnes/ha
Treated Yield	2012	COUGAR	SANCTON	EAST RIDING OF YORKSHIRE	-	-	8.4	tonnes/ha
Treated Yield	2013	COUGAR	STOWMARKET	SUFFOLK	WHEAT	D-CLAY	10.1	tonnes/ha
Treated Yield	2013	COUGAR	FRAMLINGHAM	SUFFOLK	OILSEED RAPE	D-CLAY	10.9	tonnes/ha
Treated Yield	2013	COUGAR	FRISBYONTHEWREAKE	LEICESTERSHIRE	OILSEED RAPE	D-CLAY	12.46	tonnes/ha
Treated Yield	2013	COUGAR	ICKLETON	CAMBRIDGESHIRE	WHEAT	MEDIUM	9.62	tonnes/ha
Treated Yield	2013	COUGAR	ELLON	ABERDEENSHIRE	BARLEY	L-SAND	7.74	tonnes/ha
Treated Yield	2013	COUGAR	ST-BOSW	SCOTTISH BORDERS	POTATO	L-SAND	10.27	tonnes/ha
Treated Yield	2013	COUGAR	BALGONIE	FIFE	OAT	L-SAND	9.52	tonnes/ha
Treated Yield	2013	COUGAR	ALKERTON	OXFORDSHIRE	BARLEY	L-SAND	9.67	tonnes/ha
Treated Yield	2013	COUGAR	ULCEBY	NORTH LINCOLNSHIRE	OILSEED RAPE	D-CLAY	10.95	tonnes/ha
Treated Yield	2013	COUGAR	LUTHERMR	ABERDEENSHIRE	WHEAT	MEDIUM	7.41	tonnes/ha
Treated Yield	2013	COUGAR	CROFT-ON-TEES	NORTH YORKSHIRE	OILSEED RAPE	MEDIUM	9.4	tonnes/ha
Treated Yield	2013	COUGAR	WELBOURN	LINCOLNSHIRE	BARLEY	SHALLOW	10.14	tonnes/ha
Treated Yield	2013	COUGAR	ANSTRUTH	FIFE	WHEAT	MEDIUM	7.53	tonnes/ha
Treated Yield	2013	COUGAR	W-CHARLT	DEVON	OAT	D-CLAY	11.2	tonnes/ha
Treated Yield	2013	COUGAR	MOULTON	LINCOLNSHIRE	PEAS	D-SILT	10.9	tonnes/ha
Treated Yield	2013	COUGAR	HLEGH	CHESHIRE EAST	WHEAT	MEDIUM	11.26	tonnes/ha
Treated Yield	2013	COUGAR	EDGMOND	SHROPSHIRE	OAT	L-SAND	9.5	tonnes/ha
Treated Yield	2014	COUGAR	MENDLESHAM	SUFFOLK	WHEAT	D-CLAY	11.38	tonnes/ha
Treated Yield	2014	COUGAR	BARTHORPE	NORTH YORKSHIRE	OILSEED RAPE	D-CLAY	10.67	tonnes/ha
Treated Yield	2014	COUGAR	SANCTON	EAST RIDING OF YORKSHIRE	OILSEED RAPE	MEDIUM	10.36	tonnes/ha
Treated Yield	2014	COUGAR	BEDFIELD	SUFFOLK	OILSEED RAPE	D-CLAY	13.49	tonnes/ha
Treated Yield	2014	COUGAR	FRISBYONTHEWREAKE	LEICESTERSHIRE	OILSEED RAPE	D-CLAY	14.22	tonnes/ha
Treated Yield	2014	COUGAR	WOLFERTON	NORFOLK	PEAS	D-SILT	11.06	tonnes/ha
Treated Yield	2014	COUGAR	MORLEYSTBOTOLPH	NORFOLK	OILSEED RAPE	MEDIUM	13.05	tonnes/ha
Treated Yield	2014	COUGAR	LIMAVADY	CAUSEWAY COAST AND GLENS	OILSEED RAPE	MEDIUM	10.01	tonnes/ha
Treated Yield	2014	COUGAR	ICKLETON	CAMBRIDGESHIRE	WHEAT	MEDIUM	11.67	tonnes/ha
Treated Yield	2014	COUGAR	AUCHNAGATT	ABERDEENSHIRE	WHEAT	L-SAND	10.3	tonnes/ha
Treated Yield	2014	COUGAR	CROFT-ON-TEES	NORTH YORKSHIRE	BEANS	MEDIUM	13.56	tonnes/ha
Treated Yield	2014	COUGAR	ST-BOSW	SCOTTISH BORDERS	POTATO	L-SAND	12.59	tonnes/ha
Treated Yield	2014	COUGAR	ALKERTON	OXFORDSHIRE	BEANS	L-SAND	14.85	tonnes/ha
Treated Yield	2014	COUGAR	BROUGHTN	HAMPSHIRE	PEAS	MEDIUM	12.42	tonnes/ha
Treated Yield	2014	COUGAR	BURKHAM	HAMPSHIRE	WHEAT	MEDIUM	10.01	tonnes/ha
Treated Yield	2014	COUGAR	ULCEBY	NORTH LINCOLNSHIRE	OILSEED RAPE	D-CLAY	11.74	tonnes/ha
Treated Yield	2014	COUGAR	LUTHERMR	ABERDEENSHIRE	POTATO	MEDIUM	6.64	tonnes/ha
Treated Yield	2014	COUGAR	PETHAM	KENT	OAT	MEDIUM	9.16	tonnes/ha
Treated Yield	2014	COUGAR	WELBOURN	LINCOLNSHIRE	BARLEY	SHALLOW	10.79	tonnes/ha
Treated Yield	2014	COUGAR	ELIE	FIFE	WHEAT	MEDIUM	10.42	tonnes/ha
Treated Yield	2014	COUGAR	HAILES	GLOUCESTERSHIRE	VEGETABLES	SHALLOW	11.85	tonnes/ha
Treated Yield	2014	COUGAR	W-CHARLT	DEVON	OILSEED RAPE	D-SILT	13.18	tonnes/ha
Treated Yield	2014	COUGAR	MOULTON	LINCOLNSHIRE	VEGETABLES	D-SILT	12.53	tonnes/ha
Treated Yield	2014	COUGAR	HUMBIE	EAST LOTHIAN	OILSEED RAPE	MEDIUM	12.81	tonnes/ha
Treated Yield	2014	COUGAR	HLEGH	CHESHIRE EAST	WHEAT	MEDIUM	10.73	tonnes/ha
Treated Yield	2015	COUGAR	MENDLESHAM	SUFFOLK	WHEAT	MEDIUM	11.27	tonnes/ha
Treated Yield	2015	COUGAR	HUMBIE	EAST LOTHIAN	OILSEED RAPE	MEDIUM	14.66	tonnes/ha
Treated Yield	2015	COUGAR	HLEGH	CHESHIRE EAST	WHEAT	MEDIUM	11.45	tonnes/ha
Treated Yield	2015	COUGAR	BARTHORPE	NORTH YORKSHIRE	GRASS	D-CLAY	11.35	tonnes/ha
Treated Yield	2015	COUGAR	BEDFIELD	SUFFOLK	BEANS	D-CLAY	12.76	tonnes/ha
Treated Yield	2015	COUGAR	FRISBYONTHEWREAKE	LEICESTERSHIRE	OILSEED RAPE	D-CLAY	14.86	tonnes/ha
Treated Yield	2015	COUGAR	WOLFERTON	NORFOLK	PEAS	D-SILT	12.48	tonnes/ha
Treated Yield	2015	COUGAR	ELMSWELL	SUFFOLK	WHEAT	D-CLAY	8.37	tonnes/ha
Treated Yield	2015	COUGAR	MORLEYSTBOTOLPH	NORFOLK	OILSEED RAPE	MEDIUM	12.06	tonnes/ha
Treated Yield	2015	COUGAR	LIMAVADY	CAUSEWAY COAST AND GLENS	OILSEED RAPE	MEDIUM	13.64	tonnes/ha
Treated Yield	2015	COUGAR	ICKLETON	CAMBRIDGESHIRE	WHEAT	MEDIUM	8.3	tonnes/ha
Treated Yield	2015	COUGAR	BARNSTON	ESSEX	WHEAT	D-CLAY	10.16	tonnes/ha
Treated Yield	2015	COUGAR	AUCHNAGATT	ABERDEENSHIRE	BARLEY	L-SAND	10.57	tonnes/ha
Treated Yield	2015	COUGAR	ST-BOSW	SCOTTISH BORDERS	OILSEED RAPE	L-SAND	14.38	tonnes/ha
Treated Yield	2015	COUGAR	BALGONIE	FIFE	OILSEED RAPE	L-SAND	12.85	tonnes/ha
Treated Yield	2015	COUGAR	ALKERTON	OXFORDSHIRE	BEANS	L-SAND	11.7	tonnes/ha
Treated Yield	2015	COUGAR	BROUGHTN	HAMPSHIRE	PEAS	MEDIUM	12.45	tonnes/ha
Treated Yield	2015	COUGAR	ITCHN-SK	HAMPSHIRE	WHEAT	MEDIUM	10.14	tonnes/ha
Treated Yield	2015	COUGAR	ULCEBY	NORTH LINCOLNSHIRE	OILSEED RAPE	D-CLAY	10.04	tonnes/ha
Treated Yield	2015	COUGAR	G-STURTON	LINCOLNSHIRE	WHEAT	MEDIUM	10.87	tonnes/ha
Treated Yield	2015	COUGAR	LUTHERMR	ABERDEENSHIRE	POTATO	MEDIUM	7.75	tonnes/ha
Treated Yield	2015	COUGAR	CROFT-ON-TEES	NORTH YORKSHIRE	BEANS	MEDIUM	14.02	tonnes/ha
Treated Yield	2015	COUGAR	WYE	KENT	BEANS	MEDIUM	10.67	tonnes/ha
Treated Yield	2015	COUGAR	ELMSWELL	SUFFOLK	OILSEED RAPE	MEDIUM	14.66	tonnes/ha
Treated Yield	2015	COUGAR	WELBOURN	LINCOLNSHIRE	BARLEY	SHALLOW	9.9	tonnes/ha
Treated Yield	2015	COUGAR	ELIE	FIFE	WHEAT	MEDIUM	12.64	tonnes/ha
Treated Yield	2015	COUGAR	HAILES	GLOUCESTERSHIRE	VEGETABLES	SHALLOW	10.14	tonnes/ha
Treated Yield	2015	COUGAR	SPALDING	LINCOLNSHIRE	PEAS	D-SILT	9.2	tonnes/ha
Treated Yield	2012	CRUSOE	CROFT-ON-TEES	NORTH YORKSHIRE	-	-	7.47	tonnes/ha
Treated Yield	2012	CRUSOE	FRAMLINGHAM	SUFFOLK	-	-	11.67	tonnes/ha
Treated Yield	2012	CRUSOE	FRISBYONTHEWREAKE	LEICESTERSHIRE	-	-	5.97	tonnes/ha
Treated Yield	2012	CRUSOE	WOLFERTON	NORFOLK	-	-	9.71	tonnes/ha
Treated Yield	2012	CRUSOE	ELMSWELL	SUFFOLK	-	-	11.14	tonnes/ha
Treated Yield	2012	CRUSOE	DUNMOW	ESSEX	-	-	11.88	tonnes/ha
Treated Yield	2012	CRUSOE	ATTLEBRO	NORFOLK	-	-	8.68	tonnes/ha
Treated Yield	2012	CRUSOE	C-CREEVY	BELFAST	-	-	6.23	tonnes/ha
Treated Yield	2012	CRUSOE	LIMAVADY	CAUSEWAY COAST AND GLENS	-	-	9.22	tonnes/ha
Treated Yield	2012	CRUSOE	ICKLETON	CAMBRIDGESHIRE	-	-	9.87	tonnes/ha
Treated Yield	2012	CRUSOE	WELBOURN	LINCOLNSHIRE	-	-	9.89	tonnes/ha
Treated Yield	2012	CRUSOE	ST-BOSW	SCOTTISH BORDERS	-	-	6.12	tonnes/ha
Treated Yield	2012	CRUSOE	STCHWRTH	CAMBRIDGESHIRE	-	-	7.92	tonnes/ha
Treated Yield	2012	CRUSOE	BROUGHTN	HAMPSHIRE	-	-	9.65	tonnes/ha
Treated Yield	2012	CRUSOE	BSTOKE	HAMPSHIRE	-	-	7.7	tonnes/ha
Treated Yield	2012	CRUSOE	ULCEBY	NORTH LINCOLNSHIRE	-	-	5.95	tonnes/ha
Treated Yield	2012	CRUSOE	G-STURTON	LINCOLNSHIRE	-	-	7.7	tonnes/ha
Treated Yield	2012	CRUSOE	LUTHERMR	ABERDEENSHIRE	-	-	6.67	tonnes/ha
Treated Yield	2012	CRUSOE	PETHAM	KENT	-	-	12.23	tonnes/ha
Treated Yield	2012	CRUSOE	DIDBROOK	GLOUCESTERSHIRE	-	-	8.94	tonnes/ha
Treated Yield	2012	CRUSOE	WESTON	LINCOLNSHIRE	-	-	8.92	tonnes/ha
Treated Yield	2012	CRUSOE	HUMBIE	EAST LOTHIAN	-	-	6.67	tonnes/ha
Treated Yield	2012	CRUSOE	HINSTOCK	SHROPSHIRE	-	-	10.55	tonnes/ha
Treated Yield	2012	CRUSOE	LYMM	CHESHIRE EAST	-	-	9.89	tonnes/ha
Treated Yield	2012	CRUSOE	BARTHORPE	NORTH YORKSHIRE	-	-	10.38	tonnes/ha
Treated Yield	2012	CRUSOE	SANCTON	EAST RIDING OF YORKSHIRE	-	-	7.7	tonnes/ha
Treated Yield	2013	CRUSOE	STOWMARKET	SUFFOLK	WHEAT	D-CLAY	9.4	tonnes/ha
Treated Yield	2013	CRUSOE	FRAMLINGHAM	SUFFOLK	OILSEED RAPE	D-CLAY	10.62	tonnes/ha
Treated Yield	2013	CRUSOE	FRISBYONTHEWREAKE	LEICESTERSHIRE	OILSEED RAPE	D-CLAY	12.53	tonnes/ha
Treated Yield	2013	CRUSOE	ICKLETON	CAMBRIDGESHIRE	WHEAT	MEDIUM	9.35	tonnes/ha
Treated Yield	2013	CRUSOE	ELLON	ABERDEENSHIRE	BARLEY	L-SAND	7.09	tonnes/ha
Treated Yield	2013	CRUSOE	ST-BOSW	SCOTTISH BORDERS	POTATO	L-SAND	9.27	tonnes/ha
Treated Yield	2013	CRUSOE	BALGONIE	FIFE	OAT	L-SAND	8.75	tonnes/ha
Treated Yield	2013	CRUSOE	ALKERTON	OXFORDSHIRE	BARLEY	L-SAND	9.35	tonnes/ha
Treated Yield	2013	CRUSOE	ULCEBY	NORTH LINCOLNSHIRE	OILSEED RAPE	D-CLAY	10.35	tonnes/ha
Treated Yield	2013	CRUSOE	LUTHERMR	ABERDEENSHIRE	WHEAT	MEDIUM	7.18	tonnes/ha
Treated Yield	2013	CRUSOE	CROFT-ON-TEES	NORTH YORKSHIRE	OILSEED RAPE	MEDIUM	9.47	tonnes/ha
Treated Yield	2013	CRUSOE	WELBOURN	LINCOLNSHIRE	BARLEY	SHALLOW	9.84	tonnes/ha
Treated Yield	2013	CRUSOE	ANSTRUTH	FIFE	WHEAT	MEDIUM	6.51	tonnes/ha
Treated Yield	2013	CRUSOE	W-CHARLT	DEVON	OAT	D-CLAY	11.04	tonnes/ha
Treated Yield	2013	CRUSOE	MOULTON	LINCOLNSHIRE	PEAS	D-SILT	9.27	tonnes/ha
Treated Yield	2013	CRUSOE	HUMBIE	EAST LOTHIAN	OILSEED RAPE	MEDIUM	9.95	tonnes/ha
Treated Yield	2013	CRUSOE	HLEGH	CHESHIRE EAST	WHEAT	MEDIUM	11.76	tonnes/ha
Treated Yield	2013	CRUSOE	EDGMOND	SHROPSHIRE	OAT	L-SAND	9.08	tonnes/ha
Treated Yield	2014	CRUSOE	MENDLESHAM	SUFFOLK	WHEAT	D-CLAY	11.88	tonnes/ha
Treated Yield	2014	CRUSOE	BARTHORPE	NORTH YORKSHIRE	OILSEED RAPE	D-CLAY	12.25	tonnes/ha
Treated Yield	2014	CRUSOE	SANCTON	EAST RIDING OF YORKSHIRE	OILSEED RAPE	MEDIUM	10.2	tonnes/ha
Treated Yield	2014	CRUSOE	BEDFIELD	SUFFOLK	OILSEED RAPE	D-CLAY	13.75	tonnes/ha
Treated Yield	2014	CRUSOE	FRISBYONTHEWREAKE	LEICESTERSHIRE	OILSEED RAPE	D-CLAY	12.8	tonnes/ha
Treated Yield	2014	CRUSOE	WOLFERTON	NORFOLK	PEAS	D-SILT	10.8	tonnes/ha
Treated Yield	2014	CRUSOE	MORLEYSTBOTOLPH	NORFOLK	OILSEED RAPE	MEDIUM	12.16	tonnes/ha
Treated Yield	2014	CRUSOE	C-CREEVY	BELFAST	GRASS	MEDIUM	9.47	tonnes/ha
Treated Yield	2014	CRUSOE	LIMAVADY	CAUSEWAY COAST AND GLENS	OILSEED RAPE	MEDIUM	11.98	tonnes/ha
Treated Yield	2014	CRUSOE	ICKLETON	CAMBRIDGESHIRE	WHEAT	MEDIUM	11.09	tonnes/ha
Treated Yield	2014	CRUSOE	AUCHNAGATT	ABERDEENSHIRE	WHEAT	L-SAND	10.28	tonnes/ha
Treated Yield	2014	CRUSOE	CROFT-ON-TEES	NORTH YORKSHIRE	BEANS	MEDIUM	12.81	tonnes/ha
Treated Yield	2014	CRUSOE	ST-BOSW	SCOTTISH BORDERS	POTATO	L-SAND	11.78	tonnes/ha
Treated Yield	2014	CRUSOE	ALKERTON	OXFORDSHIRE	BEANS	L-SAND	14.54	tonnes/ha
Treated Yield	2014	CRUSOE	BROUGHTN	HAMPSHIRE	PEAS	MEDIUM	12.4	tonnes/ha
Treated Yield	2014	CRUSOE	BURKHAM	HAMPSHIRE	WHEAT	MEDIUM	11.3	tonnes/ha
Treated Yield	2014	CRUSOE	ULCEBY	NORTH LINCOLNSHIRE	OILSEED RAPE	D-CLAY	11.78	tonnes/ha
Treated Yield	2014	CRUSOE	LUTHERMR	ABERDEENSHIRE	POTATO	MEDIUM	9.18	tonnes/ha
Treated Yield	2014	CRUSOE	PETHAM	KENT	OAT	MEDIUM	11.02	tonnes/ha
Treated Yield	2014	CRUSOE	WELBOURN	LINCOLNSHIRE	BARLEY	SHALLOW	10.91	tonnes/ha
Treated Yield	2014	CRUSOE	ELIE	FIFE	WHEAT	MEDIUM	10.52	tonnes/ha
Treated Yield	2014	CRUSOE	HAILES	GLOUCESTERSHIRE	VEGETABLES	SHALLOW	10.7	tonnes/ha
Treated Yield	2014	CRUSOE	W-CHARLT	DEVON	OILSEED RAPE	D-SILT	11.97	tonnes/ha
Treated Yield	2014	CRUSOE	MOULTON	LINCOLNSHIRE	VEGETABLES	D-SILT	11.97	tonnes/ha
Treated Yield	2014	CRUSOE	HUMBIE	EAST LOTHIAN	OILSEED RAPE	MEDIUM	11.99	tonnes/ha
Treated Yield	2014	CRUSOE	HLEGH	CHESHIRE EAST	WHEAT	MEDIUM	10.47	tonnes/ha
Treated Yield	2015	CRUSOE	MENDLESHAM	SUFFOLK	WHEAT	MEDIUM	11.21	tonnes/ha
Treated Yield	2015	CRUSOE	HUMBIE	EAST LOTHIAN	OILSEED RAPE	MEDIUM	14.07	tonnes/ha
Treated Yield	2015	CRUSOE	HLEGH	CHESHIRE EAST	WHEAT	MEDIUM	11.53	tonnes/ha
Treated Yield	2015	CRUSOE	BARTHORPE	NORTH YORKSHIRE	GRASS	D-CLAY	11.61	tonnes/ha
Treated Yield	2015	CRUSOE	BEDFIELD	SUFFOLK	BEANS	D-CLAY	12.82	tonnes/ha
Treated Yield	2015	CRUSOE	FRISBYONTHEWREAKE	LEICESTERSHIRE	OILSEED RAPE	D-CLAY	13.85	tonnes/ha
Treated Yield	2015	CRUSOE	WOLFERTON	NORFOLK	PEAS	D-SILT	12.28	tonnes/ha
Treated Yield	2015	CRUSOE	ELMSWELL	SUFFOLK	WHEAT	D-CLAY	8.88	tonnes/ha
Treated Yield	2015	CRUSOE	MORLEYSTBOTOLPH	NORFOLK	OILSEED RAPE	MEDIUM	11.76	tonnes/ha
Treated Yield	2015	CRUSOE	LIMAVADY	CAUSEWAY COAST AND GLENS	OILSEED RAPE	MEDIUM	12.73	tonnes/ha
Treated Yield	2015	CRUSOE	ICKLETON	CAMBRIDGESHIRE	WHEAT	MEDIUM	8.53	tonnes/ha
Treated Yield	2015	CRUSOE	BARNSTON	ESSEX	WHEAT	D-CLAY	9.66	tonnes/ha
Treated Yield	2015	CRUSOE	AUCHNAGATT	ABERDEENSHIRE	BARLEY	L-SAND	8.24	tonnes/ha
Treated Yield	2015	CRUSOE	ST-BOSW	SCOTTISH BORDERS	OILSEED RAPE	L-SAND	13.4	tonnes/ha
Treated Yield	2015	CRUSOE	BALGONIE	FIFE	OILSEED RAPE	L-SAND	10.82	tonnes/ha
Treated Yield	2015	CRUSOE	ALKERTON	OXFORDSHIRE	BEANS	L-SAND	11.63	tonnes/ha
Treated Yield	2015	CRUSOE	BROUGHTN	HAMPSHIRE	PEAS	MEDIUM	11.72	tonnes/ha
Treated Yield	2015	CRUSOE	ITCHN-SK	HAMPSHIRE	WHEAT	MEDIUM	10.29	tonnes/ha
Treated Yield	2015	CRUSOE	ULCEBY	NORTH LINCOLNSHIRE	OILSEED RAPE	D-CLAY	11.14	tonnes/ha
Treated Yield	2015	CRUSOE	G-STURTON	LINCOLNSHIRE	WHEAT	MEDIUM	10.47	tonnes/ha
Treated Yield	2015	CRUSOE	LUTHERMR	ABERDEENSHIRE	POTATO	MEDIUM	8.26	tonnes/ha
Treated Yield	2015	CRUSOE	CROFT-ON-TEES	NORTH YORKSHIRE	BEANS	MEDIUM	13.8	tonnes/ha
Treated Yield	2015	CRUSOE	WYE	KENT	BEANS	MEDIUM	10.69	tonnes/ha
Treated Yield	2015	CRUSOE	ELMSWELL	SUFFOLK	OILSEED RAPE	MEDIUM	13.09	tonnes/ha
Treated Yield	2015	CRUSOE	WELBOURN	LINCOLNSHIRE	BARLEY	SHALLOW	9.18	tonnes/ha
Treated Yield	2015	CRUSOE	ELIE	FIFE	WHEAT	MEDIUM	12.25	tonnes/ha
Treated Yield	2015	CRUSOE	HAILES	GLOUCESTERSHIRE	VEGETABLES	SHALLOW	9.66	tonnes/ha
Treated Yield	2015	CRUSOE	W-CHARLT	DEVON	OILSEED RAPE	D-SILT	11.53	tonnes/ha
Treated Yield	2015	CRUSOE	SPALDING	LINCOLNSHIRE	PEAS	D-SILT	8.75	tonnes/ha
Treated Yield	2016	CRUSOE	THAXTED	ESSEX	OILSEED RAPE	D-CLAY	12.29	tonnes/ha
Treated Yield	2016	CRUSOE	HUMBIE	EAST LOTHIAN	OILSEED RAPE	MEDIUM	10.7	tonnes/ha
Treated Yield	2016	CRUSOE	TIBTHORPE	EAST RIDING OF YORKSHIRE	OILSEED RAPE	MEDIUM	11.46	tonnes/ha
Treated Yield	2016	CRUSOE	HLEGH	CHESHIRE EAST	WHEAT	MEDIUM	10	tonnes/ha
Treated Yield	2016	CRUSOE	BEDFIELD	SUFFOLK	OILSEED RAPE	D-CLAY	10.89	tonnes/ha
Treated Yield	2016	CRUSOE	FRISBYONTHEWREAKE	LEICESTERSHIRE	OILSEED RAPE	D-CLAY	11.41	tonnes/ha
Treated Yield	2016	CRUSOE	WOLFERTON	NORFOLK	PEAS	D-SILT	8.79	tonnes/ha
Treated Yield	2016	CRUSOE	ELMSWELL	SUFFOLK	WHEAT	MEDIUM	8.29	tonnes/ha
Treated Yield	2016	CRUSOE	MORLEYSTBOTOLPH	NORFOLK	OILSEED RAPE	MEDIUM	10.42	tonnes/ha
Treated Yield	2016	CRUSOE	LIMAVADY	CAUSEWAY COAST AND GLENS	POTATO	D-SILT	9.85	tonnes/ha
Treated Yield	2016	CRUSOE	ICKLETON	CAMBRIDGESHIRE	WHEAT	MEDIUM	9.88	tonnes/ha
Treated Yield	2016	CRUSOE	WITHERNSEA	EAST RIDING OF YORKSHIRE	OAT	D-CLAY	13.74	tonnes/ha
Treated Yield	2016	CRUSOE	AUCHNAGATT	ABERDEENSHIRE	BARLEY	L-SAND	7.98	tonnes/ha
Treated Yield	2016	CRUSOE	ST-BOSW	SCOTTISH BORDERS	POTATO	L-SAND	10.11	tonnes/ha
Treated Yield	2016	CRUSOE	BALGONIE	FIFE	OAT	L-SAND	9.64	tonnes/ha
Treated Yield	2016	CRUSOE	ALKERTON	OXFORDSHIRE	BEANS	MEDIUM	9.58	tonnes/ha
Treated Yield	2016	CRUSOE	NETHERWALLOP	HAMPSHIRE	OILSEED RAPE	MEDIUM	11.4	tonnes/ha
Treated Yield	2016	CRUSOE	BURKHAM	HAMPSHIRE	WHEAT	MEDIUM	10.01	tonnes/ha
Treated Yield	2016	CRUSOE	CAWOOD	NORTH YORKSHIRE	BEANS	MEDIUM	12.83	tonnes/ha
Treated Yield	2016	CRUSOE	ULCEBY	NORTH LINCOLNSHIRE	OILSEED RAPE	D-CLAY	10.88	tonnes/ha
Treated Yield	2016	CRUSOE	G-STURTON	LINCOLNSHIRE	WHEAT	MEDIUM	10.22	tonnes/ha
Treated Yield	2016	CRUSOE	BRECHIN	ANGUS	OILSEED RAPE	MEDIUM	8.31	tonnes/ha
Treated Yield	2016	CRUSOE	ELMSWELL	SUFFOLK	OILSEED RAPE	MEDIUM	11.23	tonnes/ha
Treated Yield	2016	CRUSOE	PETHAM	KENT	BEANS	MEDIUM	9.69	tonnes/ha
Treated Yield	2016	CRUSOE	WELBOURN	LINCOLNSHIRE	OILSEED RAPE	SHALLOW	10.18	tonnes/ha
Treated Yield	2016	CRUSOE	ELIE	FIFE	WHEAT	MEDIUM	9.66	tonnes/ha
Treated Yield	2016	CRUSOE	S-CLIMS	CORNWALL	MAIZE	MEDIUM	9.26	tonnes/ha
Treated Yield	2016	CRUSOE	DIDBROOK	GLOUCESTERSHIRE	VEGETABLES	SHALLOW	11.45	tonnes/ha
Treated Yield	2016	CRUSOE	W-CHARLT	DEVON	OILSEED RAPE	D-SILT	9.61	tonnes/ha
Treated Yield	2016	CRUSOE	PINCHBECK	LINCOLNSHIRE	POTATO	D-SILT	9.96	tonnes/ha
Treated Yield	2017	CRUSOE	THAXTED	ESSEX	OILSEED RAPE	D-CLAY	9.72	tonnes/ha
Treated Yield	2017	CRUSOE	EDGMOND	SHROPSHIRE	OILSEED RAPE	MEDIUM	8.34	tonnes/ha
Treated Yield	2017	CRUSOE	CALLOW	HEREFORDSHIRE	COUNTY OF	OILSEED RAPE	12.46	tonnes/ha
Treated Yield	2017	CRUSOE	COWBRIDGE	VALE OF GLAMORGAN	OILSEED RAPE	MEDIUM	10.84	tonnes/ha
Treated Yield	2017	CRUSOE	FRIDAYTHORPE	NORTH YORKSHIRE	PEAS	SHALLOW	10.19	tonnes/ha
Treated Yield	2017	CRUSOE	EASTMLLNG	KENT	OAT	MEDIUM	9.33	tonnes/ha
Treated Yield	2017	CRUSOE	BEDFIELD	SUFFOLK	OILSEED RAPE	D-CLAY	11.77	tonnes/ha
Treated Yield	2017	CRUSOE	FRISBYONTHEWREAKE	LEICESTERSHIRE	OILSEED RAPE	D-CLAY	12.01	tonnes/ha
Treated Yield	2017	CRUSOE	WOLFERTON	NORFOLK	PEAS	D-SILT	9.43	tonnes/ha
Treated Yield	2017	CRUSOE	DEOPHAM	NORFOLK	PEAS	MEDIUM	10.81	tonnes/ha
Treated Yield	2017	CRUSOE	LIMAVADY	CAUSEWAY COAST AND GLENS	OILSEED RAPE	MEDIUM	12.4	tonnes/ha
Treated Yield	2017	CRUSOE	CROFT-ON-TEES	NORTH YORKSHIRE	OILSEED RAPE	MEDIUM	13.11	tonnes/ha
Treated Yield	2017	CRUSOE	ICKLETON	CAMBRIDGESHIRE	WHEAT	MEDIUM	5.98	tonnes/ha
Treated Yield	2017	CRUSOE	BALGONIE	FIFE	OAT	L-SAND	11.13	tonnes/ha
Treated Yield	2017	CRUSOE	KELSO	SCOTTISH BORDERS	POTATO	L-SAND	11.07	tonnes/ha
Treated Yield	2017	CRUSOE	BROUGHTN	HAMPSHIRE	OILSEED RAPE	MEDIUM	11.89	tonnes/ha
Treated Yield	2017	CRUSOE	CAWOOD	NORTH YORKSHIRE	PEAS	MEDIUM	11.55	tonnes/ha
Treated Yield	2017	CRUSOE	ULCEBY	NORTH LINCOLNSHIRE	OILSEED RAPE	D-CLAY	10.5	tonnes/ha
Treated Yield	2017	CRUSOE	BAUMBER	LINCOLNSHIRE	LINSEED	MEDIUM	10.36	tonnes/ha
Treated Yield	2017	CRUSOE	BRECHIN	ANGUS	OILSEED RAPE	MEDIUM	8.2	tonnes/ha
Treated Yield	2017	CRUSOE	ELGIN	MORAY	POTATO	L-SAND	10.11	tonnes/ha
Treated Yield	2017	CRUSOE	HLEGH	CHESHIRE EAST	WHEAT	MEDIUM	9.79	tonnes/ha
Treated Yield	2017	CRUSOE	WELBOURN	LINCOLNSHIRE	OILSEED RAPE	SHALLOW	10.7	tonnes/ha
Treated Yield	2017	CRUSOE	BURDON	SUNDERLAND	OILSEED RAPE	MEDIUM	10.25	tonnes/ha
Treated Yield	2017	CRUSOE	COATES	GLOUCESTERSHIRE	OILSEED RAPE	MEDIUM	8.38	tonnes/ha
Treated Yield	2017	CRUSOE	SPALDING	LINCOLNSHIRE	PEAS	D-SILT	12.23	tonnes/ha
Treated Yield	2017	CRUSOE	SALTOUN	EAST LOTHIAN	OILSEED RAPE	MEDIUM	11.39	tonnes/ha
Treated Yield	2017	CRUSOE	FRSTHRP	LINCOLNSHIRE	OILSEED RAPE	D-CLAY	11.37	tonnes/ha
Treated Yield	2017	CRUSOE	NORTHDALTON	EAST RIDING OF YORKSHIRE	OILSEED RAPE	MEDIUM	12.49	tonnes/ha
Treated Yield	2013	CUBANITA	STOWMARKET	SUFFOLK	WHEAT	D-CLAY	9.69	tonnes/ha
Treated Yield	2013	CUBANITA	FRAMLINGHAM	SUFFOLK	OILSEED RAPE	D-CLAY	10.99	tonnes/ha
Treated Yield	2013	CUBANITA	FRISBYONTHEWREAKE	LEICESTERSHIRE	OILSEED RAPE	D-CLAY	12.57	tonnes/ha
Treated Yield	2013	CUBANITA	ICKLETON	CAMBRIDGESHIRE	WHEAT	MEDIUM	9.31	tonnes/ha
Treated Yield	2013	CUBANITA	ELLON	ABERDEENSHIRE	BARLEY	L-SAND	7.63	tonnes/ha
Treated Yield	2013	CUBANITA	ST-BOSW	SCOTTISH BORDERS	POTATO	L-SAND	8.51	tonnes/ha
Treated Yield	2013	CUBANITA	BALGONIE	FIFE	OAT	L-SAND	9.05	tonnes/ha
Treated Yield	2013	CUBANITA	ALKERTON	OXFORDSHIRE	BARLEY	L-SAND	9.72	tonnes/ha
Treated Yield	2013	CUBANITA	ULCEBY	NORTH LINCOLNSHIRE	OILSEED RAPE	D-CLAY	11.12	tonnes/ha
Treated Yield	2013	CUBANITA	LUTHERMR	ABERDEENSHIRE	WHEAT	MEDIUM	8.67	tonnes/ha
Treated Yield	2013	CUBANITA	CROFT-ON-TEES	NORTH YORKSHIRE	OILSEED RAPE	MEDIUM	9.16	tonnes/ha
Treated Yield	2013	CUBANITA	WELBOURN	LINCOLNSHIRE	BARLEY	SHALLOW	9.56	tonnes/ha
Treated Yield	2013	CUBANITA	ANSTRUTH	FIFE	WHEAT	MEDIUM	7.17	tonnes/ha
Treated Yield	2013	CUBANITA	W-CHARLT	DEVON	OAT	D-CLAY	11.1	tonnes/ha
Treated Yield	2013	CUBANITA	MOULTON	LINCOLNSHIRE	PEAS	D-SILT	8.88	tonnes/ha
Treated Yield	2013	CUBANITA	HUMBIE	EAST LOTHIAN	OILSEED RAPE	MEDIUM	10.46	tonnes/ha
Treated Yield	2013	CUBANITA	HLEGH	CHESHIRE EAST	WHEAT	MEDIUM	12.36	tonnes/ha
Treated Yield	2013	CUBANITA	EDGMOND	SHROPSHIRE	OAT	L-SAND	10.02	tonnes/ha
Treated Yield	2014	CUBANITA	MENDLESHAM	SUFFOLK	WHEAT	D-CLAY	12.49	tonnes/ha
Treated Yield	2014	CUBANITA	BARTHORPE	NORTH YORKSHIRE	OILSEED RAPE	D-CLAY	11	tonnes/ha
Treated Yield	2014	CUBANITA	SANCTON	EAST RIDING OF YORKSHIRE	OILSEED RAPE	MEDIUM	9.42	tonnes/ha
Treated Yield	2014	CUBANITA	BEDFIELD	SUFFOLK	OILSEED RAPE	D-CLAY	13.58	tonnes/ha
Treated Yield	2014	CUBANITA	FRISBYONTHEWREAKE	LEICESTERSHIRE	OILSEED RAPE	D-CLAY	13.29	tonnes/ha
Treated Yield	2014	CUBANITA	WOLFERTON	NORFOLK	PEAS	D-SILT	10.75	tonnes/ha
Treated Yield	2014	CUBANITA	MORLEYSTBOTOLPH	NORFOLK	OILSEED RAPE	MEDIUM	11.9	tonnes/ha
Treated Yield	2014	CUBANITA	C-CREEVY	BELFAST	GRASS	MEDIUM	9.25	tonnes/ha
Treated Yield	2014	CUBANITA	LIMAVADY	CAUSEWAY COAST AND GLENS	OILSEED RAPE	MEDIUM	11.3	tonnes/ha
Treated Yield	2014	CUBANITA	ICKLETON	CAMBRIDGESHIRE	WHEAT	MEDIUM	11.74	tonnes/ha
Treated Yield	2014	CUBANITA	AUCHNAGATT	ABERDEENSHIRE	WHEAT	L-SAND	10.53	tonnes/ha
Treated Yield	2014	CUBANITA	CROFT-ON-TEES	NORTH YORKSHIRE	BEANS	MEDIUM	12.9	tonnes/ha
Treated Yield	2014	CUBANITA	ST-BOSW	SCOTTISH BORDERS	POTATO	L-SAND	10.56	tonnes/ha
Treated Yield	2014	CUBANITA	BROUGHTN	HAMPSHIRE	PEAS	MEDIUM	11.76	tonnes/ha
Treated Yield	2014	CUBANITA	BURKHAM	HAMPSHIRE	WHEAT	MEDIUM	11.29	tonnes/ha
Treated Yield	2014	CUBANITA	ULCEBY	NORTH LINCOLNSHIRE	OILSEED RAPE	D-CLAY	12.26	tonnes/ha
Treated Yield	2014	CUBANITA	LUTHERMR	ABERDEENSHIRE	POTATO	MEDIUM	8.86	tonnes/ha
Treated Yield	2014	CUBANITA	PETHAM	KENT	OAT	MEDIUM	11.02	tonnes/ha
Treated Yield	2014	CUBANITA	WELBOURN	LINCOLNSHIRE	BARLEY	SHALLOW	11.1	tonnes/ha
Treated Yield	2014	CUBANITA	ELIE	FIFE	WHEAT	MEDIUM	11.05	tonnes/ha
Treated Yield	2014	CUBANITA	HAILES	GLOUCESTERSHIRE	VEGETABLES	SHALLOW	11.39	tonnes/ha
Treated Yield	2014	CUBANITA	W-CHARLT	DEVON	OILSEED RAPE	D-SILT	9.53	tonnes/ha
Treated Yield	2014	CUBANITA	MOULTON	LINCOLNSHIRE	VEGETABLES	D-SILT	12.05	tonnes/ha
Treated Yield	2014	CUBANITA	HUMBIE	EAST LOTHIAN	OILSEED RAPE	MEDIUM	12.38	tonnes/ha
Treated Yield	2014	CUBANITA	HLEGH	CHESHIRE EAST	WHEAT	MEDIUM	10.08	tonnes/ha
Treated Yield	2015	CUBANITA	MENDLESHAM	SUFFOLK	WHEAT	MEDIUM	11.99	tonnes/ha
Treated Yield	2015	CUBANITA	HUMBIE	EAST LOTHIAN	OILSEED RAPE	MEDIUM	14.92	tonnes/ha
Treated Yield	2015	CUBANITA	HLEGH	CHESHIRE EAST	WHEAT	MEDIUM	11.05	tonnes/ha
Treated Yield	2015	CUBANITA	BARTHORPE	NORTH YORKSHIRE	GRASS	D-CLAY	11.73	tonnes/ha
Treated Yield	2015	CUBANITA	BEDFIELD	SUFFOLK	BEANS	D-CLAY	13.44	tonnes/ha
Treated Yield	2015	CUBANITA	FRISBYONTHEWREAKE	LEICESTERSHIRE	OILSEED RAPE	D-CLAY	14.01	tonnes/ha
Treated Yield	2015	CUBANITA	WOLFERTON	NORFOLK	PEAS	D-SILT	11.93	tonnes/ha
Treated Yield	2015	CUBANITA	ELMSWELL	SUFFOLK	WHEAT	D-CLAY	9.15	tonnes/ha
Treated Yield	2015	CUBANITA	MORLEYSTBOTOLPH	NORFOLK	OILSEED RAPE	MEDIUM	11.94	tonnes/ha
Treated Yield	2015	CUBANITA	LIMAVADY	CAUSEWAY COAST AND GLENS	OILSEED RAPE	MEDIUM	12.51	tonnes/ha
Treated Yield	2015	CUBANITA	ICKLETON	CAMBRIDGESHIRE	WHEAT	MEDIUM	9.67	tonnes/ha
Treated Yield	2015	CUBANITA	BARNSTON	ESSEX	WHEAT	D-CLAY	10.3	tonnes/ha
Treated Yield	2015	CUBANITA	AUCHNAGATT	ABERDEENSHIRE	BARLEY	L-SAND	7.77	tonnes/ha
Treated Yield	2015	CUBANITA	ST-BOSW	SCOTTISH BORDERS	OILSEED RAPE	L-SAND	12.83	tonnes/ha
Treated Yield	2015	CUBANITA	BALGONIE	FIFE	OILSEED RAPE	L-SAND	11.12	tonnes/ha
Treated Yield	2015	CUBANITA	ALKERTON	OXFORDSHIRE	BEANS	L-SAND	12.26	tonnes/ha
Treated Yield	2015	CUBANITA	BROUGHTN	HAMPSHIRE	PEAS	MEDIUM	11.67	tonnes/ha
Treated Yield	2015	CUBANITA	ITCHN-SK	HAMPSHIRE	WHEAT	MEDIUM	10.3	tonnes/ha
Treated Yield	2015	CUBANITA	ULCEBY	NORTH LINCOLNSHIRE	OILSEED RAPE	D-CLAY	10.83	tonnes/ha
Treated Yield	2015	CUBANITA	G-STURTON	LINCOLNSHIRE	WHEAT	MEDIUM	10.66	tonnes/ha
Treated Yield	2015	CUBANITA	LUTHERMR	ABERDEENSHIRE	POTATO	MEDIUM	7.92	tonnes/ha
Treated Yield	2015	CUBANITA	CROFT-ON-TEES	NORTH YORKSHIRE	BEANS	MEDIUM	14.07	tonnes/ha
Treated Yield	2015	CUBANITA	WYE	KENT	BEANS	MEDIUM	10.7	tonnes/ha
Treated Yield	2015	CUBANITA	ELMSWELL	SUFFOLK	OILSEED RAPE	MEDIUM	13.12	tonnes/ha
Treated Yield	2015	CUBANITA	WELBOURN	LINCOLNSHIRE	BARLEY	SHALLOW	8.48	tonnes/ha
Treated Yield	2015	CUBANITA	ELIE	FIFE	WHEAT	MEDIUM	11.8	tonnes/ha
Treated Yield	2015	CUBANITA	HAILES	GLOUCESTERSHIRE	VEGETABLES	SHALLOW	9.59	tonnes/ha
Treated Yield	2015	CUBANITA	W-CHARLT	DEVON	OILSEED RAPE	D-SILT	9.9	tonnes/ha
Treated Yield	2015	CUBANITA	SPALDING	LINCOLNSHIRE	PEAS	D-SILT	9	tonnes/ha
Treated Yield	2003	DART	ABERDEEN	ABERDEENSHIRE	GRASS	SANDY CLAY LOAM	8.64	tonnes/ha
Treated Yield	2003	DART	WORKSOP	NOTTINGHAMSHIRE	VEGETABLES	LIGHT SAND	10.4	tonnes/ha
Treated Yield	2003	DART	MALTON	NORTH YORKSHIRE	OILSEED RAPE	SILTY CLAY LOAM	11.81	tonnes/ha
Treated Yield	2003	DART	HORNCASTLE	LINCOLNSHIRE	WHEAT	LIGHT SAND	7.47	tonnes/ha
Treated Yield	2003	DART	SLEAFORD	LINCOLNSHIRE	PEAS	MEDIUM	7.17	tonnes/ha
Treated Yield	2003	DART	FAKENHAM	NORFOLK	BEET	LIGHT SAND	8.74	tonnes/ha
Treated Yield	2003	DART	KINGSLYNN	NORFOLK	PEAS	SILTY CLAY	10.57	tonnes/ha
Treated Yield	2003	DART	CAMBRIDGE	CAMBRIDGESHIRE	PEAS	MEDIUM	11.19	tonnes/ha
Treated Yield	2003	DART	KEYSOE	BEDFORD	WHEAT	BOULDER CLAY	8.75	tonnes/ha
Treated Yield	2003	DART	ELGIN	MORAY	BARLEY	SANDY CLAY	9.02	tonnes/ha
Treated Yield	2003	DART	WYMONDHAM	NORFOLK	WHEAT	MEDIUM	10.26	tonnes/ha
Treated Yield	2003	DART	SPALDING	LINCOLNSHIRE	PEAS	DEEP FERTILE SILTY	12.25	tonnes/ha
Treated Yield	2003	DART	FRAMLINGHAM	SUFFOLK	PEAS	DEEP CLAY	10.98	tonnes/ha
Treated Yield	2003	DART	CANTERBURY	KENT	OILSEED RAPE	DEEP FERTILE SILTY	12.32	tonnes/ha
Treated Yield	2003	DART	TELFORD	SHROPSHIRE	POTATO	LIGHT SAND	10.61	tonnes/ha
Treated Yield	2003	DART	MELTONMOWBRAY	LEICESTERSHIRE	OILSEED RAPE	DEEP CLAY	12.74	tonnes/ha
Treated Yield	2003	DART	CIRENCESTER	GLOUCESTERSHIRE	WHEAT	SHALLOW	10.38	tonnes/ha
Treated Yield	2003	DART	WARWICK	WARWICKSHIRE	WHEAT	DEEP CLAY	9.44	tonnes/ha
Treated Yield	2003	DART	SWINDON	WILTSHIRE	WHEAT	MEDIUM	10.92	tonnes/ha
Treated Yield	2003	DART	WINCHESTER	HAMPSHIRE	POPPY	MEDIUM	11.13	tonnes/ha
Treated Yield	2003	DART	KINGSTON	DEVON	OAT	CLAY LOAM	7.6	tonnes/ha
Treated Yield	2003	DART	WIMBOURNESTGILES	DORSET	MAIZE	SHALLOW	10.09	tonnes/ha
Treated Yield	2003	DART	ORMSKIRK	LANCASHIRE	VEGETABLES	LIGHT SAND	10.26	tonnes/ha
Treated Yield	2003	DART	LOCKERBIE	DUMFRIES AND GALLOWAY	BARLEY	LIGHT SAND	9.6	tonnes/ha
Treated Yield	2003	DART	LIMAVADY	CAUSEWAY COAST AND GLENS	WHEAT	DEEP CLAY	10.35	tonnes/ha
Treated Yield	2003	DART	HADDINGTON	EAST LOTHIAN	WHEAT	MEDIUM	7.83	tonnes/ha
Treated Yield	2003	DART	DUNS	SCOTTISH BORDERS	OILSEED RAPE	DEEP CLAY	11.1	tonnes/ha
Treated Yield	2003	DART	MORPETH	NORTHUMBERLAND	WHEAT	DEEP CLAY	9.07	tonnes/ha
Treated Yield	2003	DART	CROFT-ON-TEES	NORTH YORKSHIRE	POTATO	DEEP CLAY	11.99	tonnes/ha
Treated Yield	2003	DART	HULL	EAST RIDING OF YORKSHIRE	WHEAT	DEEP FERTILE SILTY	9.52	tonnes/ha
Treated Yield	2003	DART	TADCASTER	NORTH YORKSHIRE	POTATO	SHALLOW	12.04	tonnes/ha
Treated Yield	2004	DART	LAURENCEKIRK	ABERDEENSHIRE	OILSEED RAPE	MEDIUM	9.02	tonnes/ha
Treated Yield	2004	DART	DUGGLEBY	NORTH YORKSHIRE	OILSEED RAPE	SHALLOW	9.53	tonnes/ha
Treated Yield	2004	DART	CAYTHORPE	LINCOLNSHIRE	OTHER	MEDIUM	8.44	tonnes/ha
Treated Yield	2004	DART	GIRTON	CAMBRIDGESHIRE	BEANS	DEEP CLAY	10.53	tonnes/ha
Treated Yield	2004	DART	ELGIN	MORAY	POTATO	MEDIUM	9.28	tonnes/ha
Treated Yield	2004	DART	MORLEYSTBOTOLPH	NORFOLK	WHEAT	MEDIUM	9.68	tonnes/ha
Treated Yield	2004	DART	EYTONUPONTHEWEALDMOORS	SHROPSHIRE	POTATO	LIGHT SAND	10.19	tonnes/ha
Treated Yield	2004	DART	COATES	GLOUCESTERSHIRE	WHEAT	SHALLOW	8.34	tonnes/ha
Treated Yield	2004	DART	WARWICK	WARWICKSHIRE	WHEAT	DEEP CLAY	11.38	tonnes/ha
Treated Yield	2004	DART	RHYND	PERTH AND KINROSS	WHEAT	MEDIUM	12.67	tonnes/ha
Treated Yield	2004	DART	UPSOMBORNE	HAMPSHIRE	PEAS	MEDIUM	12.78	tonnes/ha
Treated Yield	2004	DART	LIMAVADY	CAUSEWAY COAST AND GLENS	WHEAT	DEEP CLAY	10.29	tonnes/ha
Treated Yield	2004	DART	HUMBIE	EAST LOTHIAN	WHEAT	MEDIUM	8.9	tonnes/ha
Treated Yield	2004	DART	WHITSOME	SCOTTISH BORDERS	OILSEED RAPE	MEDIUM	12.11	tonnes/ha
Treated Yield	2002	DEBEN	WORKSOP	NOTTINGHAMSHIRE	-	-	8.45	tonnes/ha
Treated Yield	2002	DEBEN	LACEBY	LINCOLNSHIRE	-	-	11.51	tonnes/ha
Treated Yield	2002	DEBEN	SLEAFORD	LINCOLNSHIRE	-	-	11.2	tonnes/ha
Treated Yield	2002	DEBEN	HORNCASTLE	LINCOLNSHIRE	-	-	9.2	tonnes/ha
Treated Yield	2002	DEBEN	WATERBEACH	CAMBRIDGESHIRE	-	-	10.65	tonnes/ha
Treated Yield	2002	DEBEN	FAKENHAM	NORFOLK	-	-	9.45	tonnes/ha
Treated Yield	2002	DEBEN	KINGSLYNN	NORFOLK	-	-	7.48	tonnes/ha
Treated Yield	2002	DEBEN	KETTG	NORTHAMPTONSHIRE	-	-	12.09	tonnes/ha
Treated Yield	2002	DEBEN	OLDM	ABERDEENSHIRE	-	-	9.64	tonnes/ha
Treated Yield	2002	DEBEN	WYMONDHAM	NORFOLK	-	-	11.27	tonnes/ha
Treated Yield	2002	DEBEN	SPALDING	LINCOLNSHIRE	-	-	12.49	tonnes/ha
Treated Yield	2002	DEBEN	OTLEY	SUFFOLK	-	-	7.67	tonnes/ha
Treated Yield	2002	DEBEN	DUNMOW	ESSEX	-	-	10.4	tonnes/ha
Treated Yield	2002	DEBEN	ASHFD	KENT	-	-	10.89	tonnes/ha
Treated Yield	2002	DEBEN	TELFORD	SHROPSHIRE	-	-	14.08	tonnes/ha
Treated Yield	2002	DEBEN	MEMOW	LEICESTERSHIRE	-	-	11.28	tonnes/ha
Treated Yield	2002	DEBEN	CIRENCESTER	GLOUCESTERSHIRE	-	-	10.2	tonnes/ha
Treated Yield	2002	DEBEN	WARMR	WILTSHIRE	-	-	10.39	tonnes/ha
Treated Yield	2002	DEBEN	COUPAR	PERTH AND KINROSS	-	-	8.3	tonnes/ha
Treated Yield	2002	DEBEN	WINCHESTER	HAMPSHIRE	-	-	10.5	tonnes/ha
Treated Yield	2002	DEBEN	KINGSTON	DEVON	-	-	9.85	tonnes/ha
Treated Yield	2002	DEBEN	WIMBOURNESTGILES	DORSET	-	-	12.48	tonnes/ha
Treated Yield	2002	DEBEN	ANNAN	DUMFRIES AND GALLOWAY	-	-	9.49	tonnes/ha
Treated Yield	2002	DEBEN	LIMAVADY	CAUSEWAY COAST AND GLENS	-	-	10.12	tonnes/ha
Treated Yield	2002	DEBEN	EDINB	CITY OF EDINBURGH	-	-	9.78	tonnes/ha
Treated Yield	2002	DEBEN	COLDSM	SCOTTISH BORDERS	-	-	11.41	tonnes/ha
Treated Yield	2002	DEBEN	MORPETH	NORTHUMBERLAND	-	-	9.91	tonnes/ha
Treated Yield	2002	DEBEN	CROFT-ON-TEES	NORTH YORKSHIRE	-	-	12.36	tonnes/ha
Treated Yield	2002	DEBEN	TADCASTER	NORTH YORKSHIRE	-	-	11.55	tonnes/ha
Treated Yield	2003	DEBEN	ABERDEEN	ABERDEENSHIRE	GRASS	SANDY CLAY LOAM	9.28	tonnes/ha
Treated Yield	2003	DEBEN	WORKSOP	NOTTINGHAMSHIRE	VEGETABLES	LIGHT SAND	10.54	tonnes/ha
Treated Yield	2003	DEBEN	MALTON	NORTH YORKSHIRE	OILSEED RAPE	SILTY CLAY LOAM	12.24	tonnes/ha
Treated Yield	2003	DEBEN	HORNCASTLE	LINCOLNSHIRE	WHEAT	LIGHT SAND	7.94	tonnes/ha
Treated Yield	2003	DEBEN	SLEAFORD	LINCOLNSHIRE	PEAS	MEDIUM	7.45	tonnes/ha
Treated Yield	2003	DEBEN	WATERBEACH	CAMBRIDGESHIRE	PEAS	PEATY SOIL	10.42	tonnes/ha
Treated Yield	2003	DEBEN	FAKENHAM	NORFOLK	BEET	LIGHT SAND	9.61	tonnes/ha
Treated Yield	2003	DEBEN	KINGSLYNN	NORFOLK	PEAS	SILTY CLAY	10.38	tonnes/ha
Treated Yield	2003	DEBEN	CAMBRIDGE	CAMBRIDGESHIRE	PEAS	MEDIUM	11.56	tonnes/ha
Treated Yield	2003	DEBEN	KEYSOE	BEDFORD	WHEAT	BOULDER CLAY	9.47	tonnes/ha
Treated Yield	2003	DEBEN	ELGIN	MORAY	BARLEY	SANDY CLAY	9.48	tonnes/ha
Treated Yield	2003	DEBEN	WYMONDHAM	NORFOLK	WHEAT	MEDIUM	10.59	tonnes/ha
Treated Yield	2003	DEBEN	SPALDING	LINCOLNSHIRE	PEAS	DEEP FERTILE SILTY	12.8	tonnes/ha
Treated Yield	2003	DEBEN	FRAMLINGHAM	SUFFOLK	PEAS	DEEP CLAY	11.41	tonnes/ha
Treated Yield	2003	DEBEN	CANTERBURY	KENT	OILSEED RAPE	DEEP FERTILE SILTY	12.85	tonnes/ha
Treated Yield	2003	DEBEN	TELFORD	SHROPSHIRE	POTATO	LIGHT SAND	11.02	tonnes/ha
Treated Yield	2003	DEBEN	MELTONMOWBRAY	LEICESTERSHIRE	OILSEED RAPE	DEEP CLAY	13.2	tonnes/ha
Treated Yield	2003	DEBEN	CIRENCESTER	GLOUCESTERSHIRE	WHEAT	SHALLOW	11.85	tonnes/ha
Treated Yield	2003	DEBEN	WARWICK	WARWICKSHIRE	WHEAT	DEEP CLAY	9.77	tonnes/ha
Treated Yield	2003	DEBEN	SWINDON	WILTSHIRE	WHEAT	MEDIUM	11.45	tonnes/ha
Treated Yield	2003	DEBEN	WINCHESTER	HAMPSHIRE	POPPY	MEDIUM	11.88	tonnes/ha
Treated Yield	2003	DEBEN	KINGSTON	DEVON	OAT	CLAY LOAM	9.37	tonnes/ha
Treated Yield	2003	DEBEN	WIMBOURNESTGILES	DORSET	MAIZE	SHALLOW	10.07	tonnes/ha
Treated Yield	2003	DEBEN	ORMSKIRK	LANCASHIRE	VEGETABLES	LIGHT SAND	10.54	tonnes/ha
Treated Yield	2003	DEBEN	LOCKERBIE	DUMFRIES AND GALLOWAY	BARLEY	LIGHT SAND	9.95	tonnes/ha
Treated Yield	2003	DEBEN	LIMAVADY	CAUSEWAY COAST AND GLENS	WHEAT	DEEP CLAY	10.14	tonnes/ha
Treated Yield	2003	DEBEN	HADDINGTON	EAST LOTHIAN	WHEAT	MEDIUM	7.79	tonnes/ha
Treated Yield	2003	DEBEN	DUNS	SCOTTISH BORDERS	OILSEED RAPE	DEEP CLAY	11.59	tonnes/ha
Treated Yield	2003	DEBEN	MORPETH	NORTHUMBERLAND	WHEAT	DEEP CLAY	9.59	tonnes/ha
Treated Yield	2003	DEBEN	CROFT-ON-TEES	NORTH YORKSHIRE	POTATO	DEEP CLAY	12.9	tonnes/ha
Treated Yield	2003	DEBEN	HULL	EAST RIDING OF YORKSHIRE	WHEAT	DEEP FERTILE SILTY	9.98	tonnes/ha
Treated Yield	2003	DEBEN	TADCASTER	NORTH YORKSHIRE	POTATO	SHALLOW	12.32	tonnes/ha
Treated Yield	2004	DEBEN	LAURENCEKIRK	ABERDEENSHIRE	OILSEED RAPE	MEDIUM	9.27	tonnes/ha
Treated Yield	2004	DEBEN	RAGNALL	NOTTINGHAMSHIRE	OILSEED RAPE	MEDIUM	8.96	tonnes/ha
Treated Yield	2004	DEBEN	DUGGLEBY	NORTH YORKSHIRE	OILSEED RAPE	SHALLOW	10.7	tonnes/ha
Treated Yield	2004	DEBEN	HEMINGBY	LINCOLNSHIRE	WHEAT	LIGHT SAND	8.61	tonnes/ha
Treated Yield	2004	DEBEN	CAYTHORPE	LINCOLNSHIRE	OTHER	MEDIUM	9.99	tonnes/ha
Treated Yield	2004	DEBEN	WATERBEACH	CAMBRIDGESHIRE	BEANS	ORGANIC	7.94	tonnes/ha
Treated Yield	2004	DEBEN	WOLFERTON	NORFOLK	BEANS	DEEP CLAY	9.97	tonnes/ha
Treated Yield	2004	DEBEN	GIRTON	CAMBRIDGESHIRE	BEANS	DEEP CLAY	10.56	tonnes/ha
Treated Yield	2004	DEBEN	LITTLESAXHAM	SUFFOLK	WHEAT	LIGHT SAND	8.51	tonnes/ha
Treated Yield	2004	DEBEN	LITTLESTAUGHTON	BEDFORD	WHEAT	DEEP CLAY	8.88	tonnes/ha
Treated Yield	2004	DEBEN	ELGIN	MORAY	POTATO	MEDIUM	9.32	tonnes/ha
Treated Yield	2004	DEBEN	MORLEYSTBOTOLPH	NORFOLK	WHEAT	MEDIUM	9.87	tonnes/ha
Treated Yield	2004	DEBEN	SPALDING	LINCOLNSHIRE	VEGETABLES	DEEP FERTILE SILTY	12.29	tonnes/ha
Treated Yield	2004	DEBEN	FRAMLINGHAM	SUFFOLK	OILSEED RAPE	DEEP CLAY	12.34	tonnes/ha
Treated Yield	2004	DEBEN	BARNSTON	ESSEX	WHEAT	DEEP CLAY	10.56	tonnes/ha
Treated Yield	2004	DEBEN	WYE	KENT	OILSEED RAPE	MEDIUM	9.78	tonnes/ha
Treated Yield	2004	DEBEN	EYTONUPONTHEWEALDMOORS	SHROPSHIRE	POTATO	LIGHT SAND	12.2	tonnes/ha
Treated Yield	2004	DEBEN	FRISBYONTHEWREAKE	LEICESTERSHIRE	PEAS	DEEP CLAY	11.3	tonnes/ha
Treated Yield	2004	DEBEN	COATES	GLOUCESTERSHIRE	WHEAT	SHALLOW	8.52	tonnes/ha
Treated Yield	2004	DEBEN	WARWICK	WARWICKSHIRE	WHEAT	DEEP CLAY	11.31	tonnes/ha
Treated Yield	2004	DEBEN	RHYND	PERTH AND KINROSS	WHEAT	MEDIUM	12.03	tonnes/ha
Treated Yield	2004	DEBEN	UPSOMBORNE	HAMPSHIRE	PEAS	MEDIUM	12.92	tonnes/ha
Treated Yield	2004	DEBEN	KINGSBRIDGE	DEVON	OAT	DEEP CLAY	9.86	tonnes/ha
Treated Yield	2004	DEBEN	WIMBOURNESTGILES	DORSET	PEAS	SHALLOW	11.17	tonnes/ha
Treated Yield	2004	DEBEN	INCEBLUNDELL	SEFTON	OAT	LIGHT SAND	9.05	tonnes/ha
Treated Yield	2004	DEBEN	LIMAVADY	CAUSEWAY COAST AND GLENS	WHEAT	DEEP CLAY	8.92	tonnes/ha
Treated Yield	2004	DEBEN	HUMBIE	EAST LOTHIAN	WHEAT	MEDIUM	8.99	tonnes/ha
Treated Yield	2004	DEBEN	WHITSOME	SCOTTISH BORDERS	OILSEED RAPE	MEDIUM	10.94	tonnes/ha
Treated Yield	2004	DEBEN	BOWSDN	NORTHUMBERLAND	WHEAT	DEEP CLAY	10.56	tonnes/ha
Treated Yield	2004	DEBEN	BRAMHAM	LEEDS	OILSEED RAPE	MEDIUM	10.95	tonnes/ha
Treated Yield	2005	DEBEN	LAURENCEKIRK	ABERDEENSHIRE	OILSEED RAPE	MEDIUM	11.24	tonnes/ha
Treated Yield	2005	DEBEN	RAGNALL	NOTTINGHAMSHIRE	OILSEED RAPE	MEDIUM	9.49	tonnes/ha
Treated Yield	2005	DEBEN	HIGHMOWTHORPE	NORTH YORKSHIRE	OILSEED RAPE	SHALLOW	10.72	tonnes/ha
Treated Yield	2005	DEBEN	BAUMBER	LINCOLNSHIRE	WHEAT	LIGHT SAND	7.93	tonnes/ha
Treated Yield	2005	DEBEN	CAYTHORPE	LINCOLNSHIRE	LINSEED	MEDIUM	9.44	tonnes/ha
Treated Yield	2005	DEBEN	WATERBEACH	CAMBRIDGESHIRE	BEANS	ORGANIC	8.18	tonnes/ha
Treated Yield	2005	DEBEN	QUIDENHAM	NORFOLK	BEET	LIGHT SAND	10.85	tonnes/ha
Treated Yield	2005	DEBEN	WOLFERTON	NORFOLK	BEANS	DEEP CLAY	9.87	tonnes/ha
Treated Yield	2005	DEBEN	HISTON	CAMBRIDGESHIRE	BEANS	DEEP CLAY	11.33	tonnes/ha
Treated Yield	2005	DEBEN	STOWMARKET	SUFFOLK	WHEAT	LIGHT SAND	9.67	tonnes/ha
Treated Yield	2005	DEBEN	LITTLESTAUGHTON	BEDFORD	WHEAT	DEEP CLAY	9.39	tonnes/ha
Treated Yield	2005	DEBEN	ELGIN	MORAY	POTATO	MEDIUM	9.54	tonnes/ha
Treated Yield	2005	DEBEN	SPALDING	LINCOLNSHIRE	VEGETABLES	DEEP FERTILE SILTY	12.84	tonnes/ha
Treated Yield	2005	DEBEN	FRAMLINGHAM	SUFFOLK	PEAS	DEEP CLAY	11.85	tonnes/ha
Treated Yield	2005	DEBEN	BARNSTON	ESSEX	WHEAT	DEEP CLAY	13.06	tonnes/ha
Treated Yield	2005	DEBEN	NEWCHURCH	KENT	PEAS	DEEP CLAY	11.93	tonnes/ha
Treated Yield	2005	DEBEN	TELFORD	SHROPSHIRE	OILSEED RAPE	MEDIUM	10.36	tonnes/ha
Treated Yield	2005	DEBEN	FRISBYONTHEWREAKE	LEICESTERSHIRE	PEAS	DEEP CLAY	11.23	tonnes/ha
Treated Yield	2005	DEBEN	DIDBROOK	GLOUCESTERSHIRE	ONIONS	MEDIUM	9.98	tonnes/ha
Treated Yield	2005	DEBEN	RHYND	PERTH AND KINROSS	WHEAT	MEDIUM	9.87	tonnes/ha
Treated Yield	2005	DEBEN	UPSOMBORNE	HAMPSHIRE	GRASS	MEDIUM	11.6	tonnes/ha
Treated Yield	2005	DEBEN	WESTCHARLETON	DEVON	OAT	DEEP FERTILE SILTY	10.6	tonnes/ha
Treated Yield	2005	DEBEN	WINTERBOURNEWHITECHURCH	DORSET	WHEAT	SHALLOW	10.19	tonnes/ha
Treated Yield	2005	DEBEN	INCEBLUNDELL	SEFTON	OAT	LIGHT SAND	8.3	tonnes/ha
Treated Yield	2005	DEBEN	LOCKERBIE	DUMFRIES AND GALLOWAY	BARLEY	LIGHT SAND	9.49	tonnes/ha
Treated Yield	2005	DEBEN	HUMBIE	EAST LOTHIAN	OILSEED RAPE	MEDIUM	12.63	tonnes/ha
Treated Yield	2005	DEBEN	WHITSOME	SCOTTISH BORDERS	WHEAT	DEEP CLAY	10.38	tonnes/ha
Treated Yield	2005	DEBEN	BOWSDN	NORTHUMBERLAND	WHEAT	DEEP CLAY	10.69	tonnes/ha
Treated Yield	2005	DEBEN	BARTHORPE	NORTH YORKSHIRE	OILSEED RAPE	DEEP CLAY	10.7	tonnes/ha
Treated Yield	2005	DEBEN	HEADLEYHALL	NORTH YORKSHIRE	OILSEED RAPE	SHALLOW	8.2	tonnes/ha
Treated Yield	2006	DEBEN	WOLFERTON	NORFOLK	-	-	9.93	tonnes/ha
Treated Yield	2006	DEBEN	DUNMOW	ESSEX	-	-	11.96	tonnes/ha
Treated Yield	2006	DEBEN	TODNGTON	GLOUCESTERSHIRE	-	-	10.78	tonnes/ha
Treated Yield	2006	DEBEN	SPALDING	LINCOLNSHIRE	-	-	12.09	tonnes/ha
Treated Yield	2006	DEBEN	HUMBIE	EAST LOTHIAN	-	-	12.42	tonnes/ha
Treated Yield	2006	DEBEN	LITTLESTAUGHTON	BEDFORD	-	-	12.02	tonnes/ha
Treated Yield	2006	DEBEN	TELFORD	SHROPSHIRE	-	-	10.38	tonnes/ha
Treated Yield	2006	DEBEN	CRAMBE	NORTH YORKSHIRE	-	-	9.97	tonnes/ha
Treated Yield	2006	DEBEN	REDWRTH	COUNTY DURHAM	-	-	9.97	tonnes/ha
Treated Yield	2006	DEBEN	RUDSTON	EAST RIDING OF YORKSHIRE	-	-	10.78	tonnes/ha
Treated Yield	2006	DEBEN	UPSOMBORNE	HAMPSHIRE	-	-	12.26	tonnes/ha
Treated Yield	2006	DEBEN	MORLEYSTBOTOLPH	NORFOLK	-	-	9.43	tonnes/ha
Treated Yield	2006	DEBEN	LIMAVADY	CAUSEWAY COAST AND GLENS	-	-	11.52	tonnes/ha
Treated Yield	2006	DEBEN	ATTLEBRO	NORFOLK	-	-	6.78	tonnes/ha
Treated Yield	2006	DEBEN	BURY-STE	SUFFOLK	-	-	10.81	tonnes/ha
Treated Yield	2006	DEBEN	LAURENCEKIRK	ABERDEENSHIRE	-	-	11.23	tonnes/ha
Treated Yield	2006	DEBEN	ELGIN	MORAY	-	-	10.58	tonnes/ha
Treated Yield	2006	DEBEN	W-CHARLT	DEVON	-	-	10.29	tonnes/ha
Treated Yield	2006	DEBEN	BAUMBER	LINCOLNSHIRE	-	-	9.84	tonnes/ha
Treated Yield	2006	DEBEN	RHYND	PERTH AND KINROSS	-	-	11.25	tonnes/ha
Treated Yield	2006	DEBEN	T-RAWSTN	DORSET	-	-	9.25	tonnes/ha
Treated Yield	2006	DEBEN	LOCKERBIE	DUMFRIES AND GALLOWAY	-	-	9.33	tonnes/ha
Treated Yield	2006	DEBEN	BOWSDN	NORTHUMBERLAND	-	-	10.2	tonnes/ha
Treated Yield	2006	DEBEN	HYTHE	KENT	-	-	11.1	tonnes/ha
Treated Yield	2006	DEBEN	RAGNALL	NOTTINGHAMSHIRE	-	-	9.53	tonnes/ha
Treated Yield	2006	DEBEN	CTHORPE	LINCOLNSHIRE	-	-	7.54	tonnes/ha
Treated Yield	2006	DEBEN	INCEBLUNDELL	SEFTON	-	-	11.74	tonnes/ha
Treated Yield	2006	DEBEN	HISTON	CAMBRIDGESHIRE	-	-	9.24	tonnes/ha
Treated Yield	2006	DEBEN	FRAMLINGHAM	SUFFOLK	-	-	12.27	tonnes/ha
Treated Yield	2006	DEBEN	FRISBYONTHEWREAKE	LEICESTERSHIRE	-	-	10	tonnes/ha
Treated Yield	2007	DEBEN	BEAUSALE	WARWICKSHIRE	-	-	9.26	tonnes/ha
Treated Yield	2007	DEBEN	DIDBROOK	GLOUCESTERSHIRE	-	-	9.87	tonnes/ha
Treated Yield	2007	DEBEN	SPALDING	LINCOLNSHIRE	-	-	9	tonnes/ha
Treated Yield	2007	DEBEN	HUMBIE	EAST LOTHIAN	-	-	8.77	tonnes/ha
Treated Yield	2007	DEBEN	TELFORD	SHROPSHIRE	-	-	9.85	tonnes/ha
Treated Yield	2007	DEBEN	LYMM	CHESHIRE EAST	-	-	7.57	tonnes/ha
Treated Yield	2007	DEBEN	CRAMBE	NORTH YORKSHIRE	-	-	8.98	tonnes/ha
Treated Yield	2007	DEBEN	HULL	EAST RIDING OF YORKSHIRE	-	-	7.96	tonnes/ha
Treated Yield	2007	DEBEN	REDWRTH	COUNTY DURHAM	-	-	10.59	tonnes/ha
Treated Yield	2007	DEBEN	RUDSTON	EAST RIDING OF YORKSHIRE	-	-	7.79	tonnes/ha
Treated Yield	2007	DEBEN	UPSOMBORNE	HAMPSHIRE	-	-	9.81	tonnes/ha
Treated Yield	2007	DEBEN	WOLFERTON	NORFOLK	-	-	8.18	tonnes/ha
Treated Yield	2007	DEBEN	T-RAWSTN	DORSET	-	-	8.07	tonnes/ha
Treated Yield	2007	DEBEN	C-CREEVY	BELFAST	-	-	10.57	tonnes/ha
Treated Yield	2007	DEBEN	DOWN-P	BELFAST	-	-	7.91	tonnes/ha
Treated Yield	2007	DEBEN	LIMAVADY	CAUSEWAY COAST AND GLENS	-	-	10.92	tonnes/ha
Treated Yield	2007	DEBEN	QUIDENHAM	NORFOLK	-	-	9.37	tonnes/ha
Treated Yield	2007	DEBEN	GEDDING	SUFFOLK	-	-	8.42	tonnes/ha
Treated Yield	2007	DEBEN	LAURENCEKIRK	ABERDEENSHIRE	-	-	8.33	tonnes/ha
Treated Yield	2007	DEBEN	ULCEBY	NORTH LINCOLNSHIRE	-	-	7.88	tonnes/ha
Treated Yield	2007	DEBEN	POTTN	ABERDEENSHIRE	-	-	10.35	tonnes/ha
Treated Yield	2007	DEBEN	HYTHE	KENT	-	-	9.39	tonnes/ha
Treated Yield	2007	DEBEN	BOWSDN	NORTHUMBERLAND	-	-	9.58	tonnes/ha
Treated Yield	2007	DEBEN	CRANWELL	LINCOLNSHIRE	-	-	8.72	tonnes/ha
Treated Yield	2007	DEBEN	HISTON	CAMBRIDGESHIRE	-	-	10.24	tonnes/ha
Treated Yield	2007	DEBEN	FRAMLINGHAM	SUFFOLK	-	-	9.26	tonnes/ha
Treated Yield	2007	DEBEN	FRISBYONTHEWREAKE	LEICESTERSHIRE	-	-	7.36	tonnes/ha
Treated Yield	2007	DEBEN	PERTH	PERTH AND KINROSS	-	-	10.79	tonnes/ha
Treated Yield	2007	DEBEN	BARNSTON	ESSEX	-	-	10.52	tonnes/ha
Treated Yield	2004	DEFENDER	LAURENCEKIRK	ABERDEENSHIRE	OILSEED RAPE	MEDIUM	9.31	tonnes/ha
Treated Yield	2004	DEFENDER	RAGNALL	NOTTINGHAMSHIRE	OILSEED RAPE	MEDIUM	9.17	tonnes/ha
Treated Yield	2004	DEFENDER	DUGGLEBY	NORTH YORKSHIRE	OILSEED RAPE	SHALLOW	10.28	tonnes/ha
Treated Yield	2004	DEFENDER	HEMINGBY	LINCOLNSHIRE	WHEAT	LIGHT SAND	8.39	tonnes/ha
Treated Yield	2004	DEFENDER	CAYTHORPE	LINCOLNSHIRE	OTHER	MEDIUM	9.24	tonnes/ha
Treated Yield	2004	DEFENDER	WATERBEACH	CAMBRIDGESHIRE	BEANS	ORGANIC	7.98	tonnes/ha
Treated Yield	2004	DEFENDER	WOLFERTON	NORFOLK	BEANS	DEEP CLAY	10.48	tonnes/ha
Treated Yield	2004	DEFENDER	GIRTON	CAMBRIDGESHIRE	BEANS	DEEP CLAY	11.13	tonnes/ha
Treated Yield	2004	DEFENDER	LITTLESAXHAM	SUFFOLK	WHEAT	LIGHT SAND	8.47	tonnes/ha
Treated Yield	2004	DEFENDER	LITTLESTAUGHTON	BEDFORD	WHEAT	DEEP CLAY	10.02	tonnes/ha
Treated Yield	2004	DEFENDER	ELGIN	MORAY	POTATO	MEDIUM	8.87	tonnes/ha
Treated Yield	2004	DEFENDER	MORLEYSTBOTOLPH	NORFOLK	WHEAT	MEDIUM	9.74	tonnes/ha
Treated Yield	2004	DEFENDER	SPALDING	LINCOLNSHIRE	VEGETABLES	DEEP FERTILE SILTY	12.35	tonnes/ha
Treated Yield	2004	DEFENDER	FRAMLINGHAM	SUFFOLK	OILSEED RAPE	DEEP CLAY	11.62	tonnes/ha
Treated Yield	2004	DEFENDER	BARNSTON	ESSEX	WHEAT	DEEP CLAY	10.86	tonnes/ha
Treated Yield	2004	DEFENDER	WYE	KENT	OILSEED RAPE	MEDIUM	9.5	tonnes/ha
Treated Yield	2004	DEFENDER	EYTONUPONTHEWEALDMOORS	SHROPSHIRE	POTATO	LIGHT SAND	12.14	tonnes/ha
Treated Yield	2004	DEFENDER	FRISBYONTHEWREAKE	LEICESTERSHIRE	PEAS	DEEP CLAY	11.22	tonnes/ha
Treated Yield	2004	DEFENDER	COATES	GLOUCESTERSHIRE	WHEAT	SHALLOW	8.89	tonnes/ha
Treated Yield	2004	DEFENDER	WARWICK	WARWICKSHIRE	WHEAT	DEEP CLAY	11.88	tonnes/ha
Treated Yield	2004	DEFENDER	RHYND	PERTH AND KINROSS	WHEAT	MEDIUM	13.02	tonnes/ha
Treated Yield	2004	DEFENDER	UPSOMBORNE	HAMPSHIRE	PEAS	MEDIUM	12.32	tonnes/ha
Treated Yield	2004	DEFENDER	KINGSBRIDGE	DEVON	OAT	DEEP CLAY	10.66	tonnes/ha
Treated Yield	2004	DEFENDER	WIMBOURNESTGILES	DORSET	PEAS	SHALLOW	11.43	tonnes/ha
Treated Yield	2004	DEFENDER	INCEBLUNDELL	SEFTON	OAT	LIGHT SAND	9.7	tonnes/ha
Treated Yield	2004	DEFENDER	LIMAVADY	CAUSEWAY COAST AND GLENS	WHEAT	DEEP CLAY	9.66	tonnes/ha
Treated Yield	2004	DEFENDER	HUMBIE	EAST LOTHIAN	WHEAT	MEDIUM	9.09	tonnes/ha
Treated Yield	2004	DEFENDER	WHITSOME	SCOTTISH BORDERS	OILSEED RAPE	MEDIUM	10.81	tonnes/ha
Treated Yield	2004	DEFENDER	BOWSDN	NORTHUMBERLAND	WHEAT	DEEP CLAY	10.34	tonnes/ha
Treated Yield	2004	DEFENDER	BRAMHAM	LEEDS	OILSEED RAPE	MEDIUM	10.94	tonnes/ha
Treated Yield	2005	DEFENDER	LAURENCEKIRK	ABERDEENSHIRE	OILSEED RAPE	MEDIUM	10.37	tonnes/ha
Treated Yield	2005	DEFENDER	RAGNALL	NOTTINGHAMSHIRE	OILSEED RAPE	MEDIUM	9.35	tonnes/ha
Treated Yield	2005	DEFENDER	HIGHMOWTHORPE	NORTH YORKSHIRE	OILSEED RAPE	SHALLOW	11.2	tonnes/ha
Treated Yield	2005	DEFENDER	BAUMBER	LINCOLNSHIRE	WHEAT	LIGHT SAND	8.81	tonnes/ha
Treated Yield	2005	DEFENDER	CAYTHORPE	LINCOLNSHIRE	LINSEED	MEDIUM	9.4	tonnes/ha
Treated Yield	2005	DEFENDER	WATERBEACH	CAMBRIDGESHIRE	BEANS	ORGANIC	9.45	tonnes/ha
Treated Yield	2005	DEFENDER	QUIDENHAM	NORFOLK	BEET	LIGHT SAND	9.98	tonnes/ha
Treated Yield	2005	DEFENDER	WOLFERTON	NORFOLK	BEANS	DEEP CLAY	9.75	tonnes/ha
Treated Yield	2005	DEFENDER	HISTON	CAMBRIDGESHIRE	BEANS	DEEP CLAY	10.44	tonnes/ha
Treated Yield	2005	DEFENDER	STOWMARKET	SUFFOLK	WHEAT	LIGHT SAND	9.22	tonnes/ha
Treated Yield	2005	DEFENDER	LITTLESTAUGHTON	BEDFORD	WHEAT	DEEP CLAY	9.21	tonnes/ha
Treated Yield	2005	DEFENDER	ELGIN	MORAY	POTATO	MEDIUM	9.23	tonnes/ha
Treated Yield	2005	DEFENDER	SPALDING	LINCOLNSHIRE	VEGETABLES	DEEP FERTILE SILTY	11.87	tonnes/ha
Treated Yield	2005	DEFENDER	FRAMLINGHAM	SUFFOLK	PEAS	DEEP CLAY	11.17	tonnes/ha
Treated Yield	2005	DEFENDER	BARNSTON	ESSEX	WHEAT	DEEP CLAY	11.94	tonnes/ha
Treated Yield	2005	DEFENDER	NEWCHURCH	KENT	PEAS	DEEP CLAY	12.11	tonnes/ha
Treated Yield	2005	DEFENDER	TELFORD	SHROPSHIRE	OILSEED RAPE	MEDIUM	9.57	tonnes/ha
Treated Yield	2005	DEFENDER	FRISBYONTHEWREAKE	LEICESTERSHIRE	PEAS	DEEP CLAY	11.62	tonnes/ha
Treated Yield	2005	DEFENDER	DIDBROOK	GLOUCESTERSHIRE	ONIONS	MEDIUM	8.98	tonnes/ha
Treated Yield	2005	DEFENDER	RHYND	PERTH AND KINROSS	WHEAT	MEDIUM	10.62	tonnes/ha
Treated Yield	2005	DEFENDER	UPSOMBORNE	HAMPSHIRE	GRASS	MEDIUM	10.57	tonnes/ha
Treated Yield	2005	DEFENDER	WESTCHARLETON	DEVON	OAT	DEEP FERTILE SILTY	9.85	tonnes/ha
Treated Yield	2005	DEFENDER	WINTERBOURNEWHITECHURCH	DORSET	WHEAT	SHALLOW	10.38	tonnes/ha
Treated Yield	2005	DEFENDER	INCEBLUNDELL	SEFTON	OAT	LIGHT SAND	8.16	tonnes/ha
Treated Yield	2005	DEFENDER	LOCKERBIE	DUMFRIES AND GALLOWAY	BARLEY	LIGHT SAND	9.89	tonnes/ha
Treated Yield	2005	DEFENDER	HUMBIE	EAST LOTHIAN	OILSEED RAPE	MEDIUM	11.77	tonnes/ha
Treated Yield	2005	DEFENDER	WHITSOME	SCOTTISH BORDERS	WHEAT	DEEP CLAY	9.03	tonnes/ha
Treated Yield	2005	DEFENDER	BOWSDN	NORTHUMBERLAND	WHEAT	DEEP CLAY	10.64	tonnes/ha
Treated Yield	2005	DEFENDER	BARTHORPE	NORTH YORKSHIRE	OILSEED RAPE	DEEP CLAY	9.59	tonnes/ha
Treated Yield	2005	DEFENDER	HEADLEYHALL	NORTH YORKSHIRE	OILSEED RAPE	SHALLOW	8.14	tonnes/ha
Treated Yield	2012	DELPHI	CROFT-ON-TEES	NORTH YORKSHIRE	-	-	8.35	tonnes/ha
Treated Yield	2012	DELPHI	FRAMLINGHAM	SUFFOLK	-	-	11.77	tonnes/ha
Treated Yield	2012	DELPHI	FRISBYONTHEWREAKE	LEICESTERSHIRE	-	-	6.63	tonnes/ha
Treated Yield	2012	DELPHI	WOLFERTON	NORFOLK	-	-	9.72	tonnes/ha
Treated Yield	2012	DELPHI	ELMSWELL	SUFFOLK	-	-	11.39	tonnes/ha
Treated Yield	2012	DELPHI	DUNMOW	ESSEX	-	-	11.54	tonnes/ha
Treated Yield	2012	DELPHI	ATTLEBRO	NORFOLK	-	-	9.43	tonnes/ha
Treated Yield	2012	DELPHI	C-CREEVY	BELFAST	-	-	7.22	tonnes/ha
Treated Yield	2012	DELPHI	LIMAVADY	CAUSEWAY COAST AND GLENS	-	-	9.01	tonnes/ha
Treated Yield	2012	DELPHI	ICKLETON	CAMBRIDGESHIRE	-	-	10.26	tonnes/ha
Treated Yield	2012	DELPHI	ELLON	ABERDEENSHIRE	-	-	6.86	tonnes/ha
Treated Yield	2012	DELPHI	WELBOURN	LINCOLNSHIRE	-	-	10.01	tonnes/ha
Treated Yield	2012	DELPHI	ST-BOSW	SCOTTISH BORDERS	-	-	7.98	tonnes/ha
Treated Yield	2012	DELPHI	BALGONIE	FIFE	-	-	7.88	tonnes/ha
Treated Yield	2012	DELPHI	STCHWRTH	CAMBRIDGESHIRE	-	-	8.32	tonnes/ha
Treated Yield	2012	DELPHI	BROUGHTN	HAMPSHIRE	-	-	9.31	tonnes/ha
Treated Yield	2012	DELPHI	BSTOKE	HAMPSHIRE	-	-	7.52	tonnes/ha
Treated Yield	2012	DELPHI	ULCEBY	NORTH LINCOLNSHIRE	-	-	8.7	tonnes/ha
Treated Yield	2012	DELPHI	G-STURTON	LINCOLNSHIRE	-	-	7.46	tonnes/ha
Treated Yield	2012	DELPHI	LUTHERMR	ABERDEENSHIRE	-	-	9.25	tonnes/ha
Treated Yield	2012	DELPHI	PETHAM	KENT	-	-	11.26	tonnes/ha
Treated Yield	2012	DELPHI	DIDBROOK	GLOUCESTERSHIRE	-	-	8.93	tonnes/ha
Treated Yield	2012	DELPHI	WESTON	LINCOLNSHIRE	-	-	9.44	tonnes/ha
Treated Yield	2012	DELPHI	HUMBIE	EAST LOTHIAN	-	-	7.48	tonnes/ha
Treated Yield	2012	DELPHI	HINSTOCK	SHROPSHIRE	-	-	10.93	tonnes/ha
Treated Yield	2012	DELPHI	LYMM	CHESHIRE EAST	-	-	9.58	tonnes/ha
Treated Yield	2012	DELPHI	BARTHORPE	NORTH YORKSHIRE	-	-	10.32	tonnes/ha
Treated Yield	2012	DELPHI	SANCTON	EAST RIDING OF YORKSHIRE	-	-	8.59	tonnes/ha
Treated Yield	2013	DELPHI	STOWMARKET	SUFFOLK	WHEAT	D-CLAY	9.7	tonnes/ha
Treated Yield	2013	DELPHI	FRAMLINGHAM	SUFFOLK	OILSEED RAPE	D-CLAY	10.67	tonnes/ha
Treated Yield	2013	DELPHI	FRISBYONTHEWREAKE	LEICESTERSHIRE	OILSEED RAPE	D-CLAY	12.6	tonnes/ha
Treated Yield	2013	DELPHI	ICKLETON	CAMBRIDGESHIRE	WHEAT	MEDIUM	9.91	tonnes/ha
Treated Yield	2013	DELPHI	ELLON	ABERDEENSHIRE	BARLEY	L-SAND	7.49	tonnes/ha
Treated Yield	2013	DELPHI	ST-BOSW	SCOTTISH BORDERS	POTATO	L-SAND	9.63	tonnes/ha
Treated Yield	2013	DELPHI	BALGONIE	FIFE	OAT	L-SAND	9.15	tonnes/ha
Treated Yield	2013	DELPHI	ALKERTON	OXFORDSHIRE	BARLEY	L-SAND	9.92	tonnes/ha
Treated Yield	2013	DELPHI	ULCEBY	NORTH LINCOLNSHIRE	OILSEED RAPE	D-CLAY	10.7	tonnes/ha
Treated Yield	2013	DELPHI	LUTHERMR	ABERDEENSHIRE	WHEAT	MEDIUM	7.52	tonnes/ha
Treated Yield	2013	DELPHI	CROFT-ON-TEES	NORTH YORKSHIRE	OILSEED RAPE	MEDIUM	9.29	tonnes/ha
Treated Yield	2013	DELPHI	WELBOURN	LINCOLNSHIRE	BARLEY	SHALLOW	10.1	tonnes/ha
Treated Yield	2013	DELPHI	ANSTRUTH	FIFE	WHEAT	MEDIUM	6.66	tonnes/ha
Treated Yield	2013	DELPHI	W-CHARLT	DEVON	OAT	D-CLAY	10.76	tonnes/ha
Treated Yield	2013	DELPHI	MOULTON	LINCOLNSHIRE	PEAS	D-SILT	10.63	tonnes/ha
Treated Yield	2013	DELPHI	HUMBIE	EAST LOTHIAN	OILSEED RAPE	MEDIUM	11.29	tonnes/ha
Treated Yield	2013	DELPHI	HLEGH	CHESHIRE EAST	WHEAT	MEDIUM	11.85	tonnes/ha
Treated Yield	2013	DELPHI	EDGMOND	SHROPSHIRE	OAT	L-SAND	9.85	tonnes/ha
Treated Yield	2014	DELPHI	MENDLESHAM	SUFFOLK	WHEAT	D-CLAY	11.51	tonnes/ha
Treated Yield	2014	DELPHI	BARTHORPE	NORTH YORKSHIRE	OILSEED RAPE	D-CLAY	11.12	tonnes/ha
Treated Yield	2014	DELPHI	SANCTON	EAST RIDING OF YORKSHIRE	OILSEED RAPE	MEDIUM	10.27	tonnes/ha
Treated Yield	2014	DELPHI	BEDFIELD	SUFFOLK	OILSEED RAPE	D-CLAY	13.24	tonnes/ha
Treated Yield	2014	DELPHI	FRISBYONTHEWREAKE	LEICESTERSHIRE	OILSEED RAPE	D-CLAY	14.26	tonnes/ha
Treated Yield	2014	DELPHI	WOLFERTON	NORFOLK	PEAS	D-SILT	11.24	tonnes/ha
Treated Yield	2014	DELPHI	MORLEYSTBOTOLPH	NORFOLK	OILSEED RAPE	MEDIUM	12.54	tonnes/ha
Treated Yield	2014	DELPHI	LIMAVADY	CAUSEWAY COAST AND GLENS	OILSEED RAPE	MEDIUM	11.22	tonnes/ha
Treated Yield	2014	DELPHI	ICKLETON	CAMBRIDGESHIRE	WHEAT	MEDIUM	11.82	tonnes/ha
Treated Yield	2014	DELPHI	AUCHNAGATT	ABERDEENSHIRE	WHEAT	L-SAND	10.06	tonnes/ha
Treated Yield	2014	DELPHI	CROFT-ON-TEES	NORTH YORKSHIRE	BEANS	MEDIUM	12.2	tonnes/ha
Treated Yield	2014	DELPHI	ST-BOSW	SCOTTISH BORDERS	POTATO	L-SAND	12.04	tonnes/ha
Treated Yield	2014	DELPHI	ALKERTON	OXFORDSHIRE	BEANS	L-SAND	14.33	tonnes/ha
Treated Yield	2014	DELPHI	BROUGHTN	HAMPSHIRE	PEAS	MEDIUM	11.95	tonnes/ha
Treated Yield	2014	DELPHI	BURKHAM	HAMPSHIRE	WHEAT	MEDIUM	10.9	tonnes/ha
Treated Yield	2014	DELPHI	ULCEBY	NORTH LINCOLNSHIRE	OILSEED RAPE	D-CLAY	11.67	tonnes/ha
Treated Yield	2014	DELPHI	LUTHERMR	ABERDEENSHIRE	POTATO	MEDIUM	9.48	tonnes/ha
Treated Yield	2014	DELPHI	PETHAM	KENT	OAT	MEDIUM	10.25	tonnes/ha
Treated Yield	2014	DELPHI	WELBOURN	LINCOLNSHIRE	BARLEY	SHALLOW	11	tonnes/ha
Treated Yield	2014	DELPHI	ELIE	FIFE	WHEAT	MEDIUM	10.71	tonnes/ha
Treated Yield	2014	DELPHI	HAILES	GLOUCESTERSHIRE	VEGETABLES	SHALLOW	11.18	tonnes/ha
Treated Yield	2014	DELPHI	W-CHARLT	DEVON	OILSEED RAPE	D-SILT	11.19	tonnes/ha
Treated Yield	2014	DELPHI	MOULTON	LINCOLNSHIRE	VEGETABLES	D-SILT	12.3	tonnes/ha
Treated Yield	2014	DELPHI	HUMBIE	EAST LOTHIAN	OILSEED RAPE	MEDIUM	12.29	tonnes/ha
Treated Yield	2014	DELPHI	HLEGH	CHESHIRE EAST	WHEAT	MEDIUM	10.34	tonnes/ha
Treated Yield	2015	DELPHI	MENDLESHAM	SUFFOLK	WHEAT	MEDIUM	11.17	tonnes/ha
Treated Yield	2015	DELPHI	HUMBIE	EAST LOTHIAN	OILSEED RAPE	MEDIUM	14.69	tonnes/ha
Treated Yield	2015	DELPHI	BARTHORPE	NORTH YORKSHIRE	GRASS	D-CLAY	12.17	tonnes/ha
Treated Yield	2015	DELPHI	BEDFIELD	SUFFOLK	BEANS	D-CLAY	12.64	tonnes/ha
Treated Yield	2015	DELPHI	FRISBYONTHEWREAKE	LEICESTERSHIRE	OILSEED RAPE	D-CLAY	13.93	tonnes/ha
Treated Yield	2015	DELPHI	WOLFERTON	NORFOLK	PEAS	D-SILT	13.12	tonnes/ha
Treated Yield	2015	DELPHI	ELMSWELL	SUFFOLK	WHEAT	D-CLAY	8.86	tonnes/ha
Treated Yield	2015	DELPHI	MORLEYSTBOTOLPH	NORFOLK	OILSEED RAPE	MEDIUM	11.78	tonnes/ha
Treated Yield	2015	DELPHI	ICKLETON	CAMBRIDGESHIRE	WHEAT	MEDIUM	8.94	tonnes/ha
Treated Yield	2015	DELPHI	BARNSTON	ESSEX	WHEAT	D-CLAY	10.42	tonnes/ha
Treated Yield	2015	DELPHI	ALKERTON	OXFORDSHIRE	BEANS	L-SAND	12.44	tonnes/ha
Treated Yield	2015	DELPHI	BROUGHTN	HAMPSHIRE	PEAS	MEDIUM	12.09	tonnes/ha
Treated Yield	2015	DELPHI	ULCEBY	NORTH LINCOLNSHIRE	OILSEED RAPE	D-CLAY	10.47	tonnes/ha
Treated Yield	2015	DELPHI	G-STURTON	LINCOLNSHIRE	WHEAT	MEDIUM	10.66	tonnes/ha
Treated Yield	2015	DELPHI	CROFT-ON-TEES	NORTH YORKSHIRE	BEANS	MEDIUM	14.37	tonnes/ha
Treated Yield	2015	DELPHI	WYE	KENT	BEANS	MEDIUM	11.16	tonnes/ha
Treated Yield	2015	DELPHI	ELMSWELL	SUFFOLK	OILSEED RAPE	MEDIUM	13.95	tonnes/ha
Treated Yield	2015	DELPHI	WELBOURN	LINCOLNSHIRE	BARLEY	SHALLOW	9.2	tonnes/ha
Treated Yield	2015	DELPHI	W-CHARLT	DEVON	OILSEED RAPE	D-SILT	10.63	tonnes/ha
Treated Yield	2015	DELPHI	SPALDING	LINCOLNSHIRE	PEAS	D-SILT	9.27	tonnes/ha
Treated Yield	2010	DENMAN	CROFT-ON-TEES	NORTH YORKSHIRE	BEANS	MEDIUM	10.95	tonnes/ha
Treated Yield	2010	DENMAN	LYMM	CHESHIRE EAST	BARLEY	MEDIUM	9.95	tonnes/ha
Treated Yield	2010	DENMAN	BUGTHORPE	NORTH YORKSHIRE	GRASS	D-CLAY	7.06	tonnes/ha
Treated Yield	2010	DENMAN	W-NEWTON	EAST RIDING OF YORKSHIRE	BEANS	SHALLOW	8.28	tonnes/ha
Treated Yield	2010	DENMAN	CRAWLY	HAMPSHIRE	OAT	MEDIUM	11.11	tonnes/ha
Treated Yield	2010	DENMAN	FRAMLINGHAM	SUFFOLK	OILSEED RAPE	D-CLAY	9.16	tonnes/ha
Treated Yield	2010	DENMAN	FRISBYONTHEWREAKE	LEICESTERSHIRE	OILSEED RAPE	D-CLAY	10.38	tonnes/ha
Treated Yield	2010	DENMAN	WOOLPIT	SUFFOLK	WHEAT	D-CLAY	7.6	tonnes/ha
Treated Yield	2010	DENMAN	BANNISTER	ESSEX	WHEAT	D-CLAY	9.41	tonnes/ha
Treated Yield	2010	DENMAN	LIMAVADY	CAUSEWAY COAST AND GLENS	OILSEED RAPE	D-SILT	12.87	tonnes/ha
Treated Yield	2010	DENMAN	C-CREEVY	BELFAST	BARLEY	MEDIUM	12.19	tonnes/ha
Treated Yield	2010	DENMAN	WELBOURN	LINCOLNSHIRE	OILSEED RAPE	SHALLOW	11.49	tonnes/ha
Treated Yield	2010	DENMAN	LAURENCEKIRK	ABERDEENSHIRE	OILSEED RAPE	MEDIUM	10.31	tonnes/ha
Treated Yield	2010	DENMAN	ELLON	ABERDEENSHIRE	BARLEY	L-SAND	12.44	tonnes/ha
Treated Yield	2010	DENMAN	ST-BOSW	SCOTTISH BORDERS	BARLEY	L-SAND	11.36	tonnes/ha
Treated Yield	2010	DENMAN	KINGHORN	FIFE	OAT	L-SAND	10.09	tonnes/ha
Treated Yield	2010	DENMAN	W-CHARLT	DEVON	OAT	D-SILT	10.64	tonnes/ha
Treated Yield	2010	DENMAN	ULCEBY	NORTH LINCOLNSHIRE	OILSEED RAPE	D-CLAY	10.45	tonnes/ha
Treated Yield	2010	DENMAN	NEWCHURCH	KENT	PEAS	D-CLAY	14.91	tonnes/ha
Treated Yield	2010	DENMAN	HASELY	WARWICKSHIRE	OILSEED RAPE	MEDIUM	9.2	tonnes/ha
Treated Yield	2010	DENMAN	LILLESDN	SOMERSET	WHEAT	MEDIUM	7.15	tonnes/ha
Treated Yield	2010	DENMAN	GIRTON	CAMBRIDGESHIRE	BEANS	MEDIUM	12.06	tonnes/ha
Treated Yield	2010	DENMAN	ERROL	PERTH AND KINROSS	WHEAT	D-SILT	8.3	tonnes/ha
Treated Yield	2010	DENMAN	HUMBIE	EAST LOTHIAN	GRASS	MEDIUM	13.36	tonnes/ha
Treated Yield	2012	DENMAN	CROFT-ON-TEES	NORTH YORKSHIRE	-	-	8.15	tonnes/ha
Treated Yield	2012	DENMAN	FRAMLINGHAM	SUFFOLK	-	-	11.88	tonnes/ha
Treated Yield	2012	DENMAN	WOLFERTON	NORFOLK	-	-	9.68	tonnes/ha
Treated Yield	2012	DENMAN	ELMSWELL	SUFFOLK	-	-	11.44	tonnes/ha
Treated Yield	2012	DENMAN	DUNMOW	ESSEX	-	-	12.69	tonnes/ha
Treated Yield	2012	DENMAN	ATTLEBRO	NORFOLK	-	-	9.43	tonnes/ha
Treated Yield	2012	DENMAN	C-CREEVY	BELFAST	-	-	7	tonnes/ha
Treated Yield	2012	DENMAN	LIMAVADY	CAUSEWAY COAST AND GLENS	-	-	9.02	tonnes/ha
Treated Yield	2012	DENMAN	ICKLETON	CAMBRIDGESHIRE	-	-	10.84	tonnes/ha
Treated Yield	2012	DENMAN	ELLON	ABERDEENSHIRE	-	-	6.37	tonnes/ha
Treated Yield	2012	DENMAN	WELBOURN	LINCOLNSHIRE	-	-	9.83	tonnes/ha
Treated Yield	2012	DENMAN	ST-BOSW	SCOTTISH BORDERS	-	-	6.66	tonnes/ha
Treated Yield	2012	DENMAN	BALGONIE	FIFE	-	-	6.87	tonnes/ha
Treated Yield	2012	DENMAN	STCHWRTH	CAMBRIDGESHIRE	-	-	9.15	tonnes/ha
Treated Yield	2012	DENMAN	BROUGHTN	HAMPSHIRE	-	-	9.9	tonnes/ha
Treated Yield	2012	DENMAN	BSTOKE	HAMPSHIRE	-	-	7.95	tonnes/ha
Treated Yield	2012	DENMAN	ULCEBY	NORTH LINCOLNSHIRE	-	-	7.47	tonnes/ha
Treated Yield	2012	DENMAN	G-STURTON	LINCOLNSHIRE	-	-	7.48	tonnes/ha
Treated Yield	2012	DENMAN	LUTHERMR	ABERDEENSHIRE	-	-	8.86	tonnes/ha
Treated Yield	2012	DENMAN	PETHAM	KENT	-	-	12.45	tonnes/ha
Treated Yield	2012	DENMAN	DIDBROOK	GLOUCESTERSHIRE	-	-	8.28	tonnes/ha
Treated Yield	2012	DENMAN	WESTON	LINCOLNSHIRE	-	-	9.46	tonnes/ha
Treated Yield	2012	DENMAN	HUMBIE	EAST LOTHIAN	-	-	7.59	tonnes/ha
Treated Yield	2012	DENMAN	HINSTOCK	SHROPSHIRE	-	-	11.27	tonnes/ha
Treated Yield	2012	DENMAN	LYMM	CHESHIRE EAST	-	-	9.8	tonnes/ha
Treated Yield	2012	DENMAN	BARTHORPE	NORTH YORKSHIRE	-	-	10.15	tonnes/ha
Treated Yield	2012	DENMAN	SANCTON	EAST RIDING OF YORKSHIRE	-	-	8.51	tonnes/ha
Treated Yield	2013	DENMAN	STOWMARKET	SUFFOLK	WHEAT	D-CLAY	9.41	tonnes/ha
Treated Yield	2013	DENMAN	FRAMLINGHAM	SUFFOLK	OILSEED RAPE	D-CLAY	10.93	tonnes/ha
Treated Yield	2013	DENMAN	FRISBYONTHEWREAKE	LEICESTERSHIRE	OILSEED RAPE	D-CLAY	12.45	tonnes/ha
Treated Yield	2013	DENMAN	ICKLETON	CAMBRIDGESHIRE	WHEAT	MEDIUM	9.78	tonnes/ha
Treated Yield	2013	DENMAN	ELLON	ABERDEENSHIRE	BARLEY	L-SAND	7.86	tonnes/ha
Treated Yield	2013	DENMAN	ST-BOSW	SCOTTISH BORDERS	POTATO	L-SAND	9.01	tonnes/ha
Treated Yield	2013	DENMAN	BALGONIE	FIFE	OAT	L-SAND	9.25	tonnes/ha
Treated Yield	2013	DENMAN	ALKERTON	OXFORDSHIRE	BARLEY	L-SAND	8.99	tonnes/ha
Treated Yield	2013	DENMAN	ULCEBY	NORTH LINCOLNSHIRE	OILSEED RAPE	D-CLAY	10.71	tonnes/ha
Treated Yield	2013	DENMAN	LUTHERMR	ABERDEENSHIRE	WHEAT	MEDIUM	8.43	tonnes/ha
Treated Yield	2013	DENMAN	CROFT-ON-TEES	NORTH YORKSHIRE	OILSEED RAPE	MEDIUM	9.27	tonnes/ha
Treated Yield	2013	DENMAN	WELBOURN	LINCOLNSHIRE	BARLEY	SHALLOW	10.07	tonnes/ha
Treated Yield	2013	DENMAN	ANSTRUTH	FIFE	WHEAT	MEDIUM	6.61	tonnes/ha
Treated Yield	2013	DENMAN	W-CHARLT	DEVON	OAT	D-CLAY	10.61	tonnes/ha
Treated Yield	2013	DENMAN	MOULTON	LINCOLNSHIRE	PEAS	D-SILT	10.09	tonnes/ha
Treated Yield	2013	DENMAN	HUMBIE	EAST LOTHIAN	OILSEED RAPE	MEDIUM	10.56	tonnes/ha
Treated Yield	2013	DENMAN	HLEGH	CHESHIRE EAST	WHEAT	MEDIUM	11.7	tonnes/ha
Treated Yield	2013	DENMAN	EDGMOND	SHROPSHIRE	OAT	L-SAND	9.52	tonnes/ha
Treated Yield	2012	DICKENS	CROFT-ON-TEES	NORTH YORKSHIRE	-	-	8.74	tonnes/ha
Treated Yield	2012	DICKENS	FRAMLINGHAM	SUFFOLK	-	-	12.45	tonnes/ha
Treated Yield	2012	DICKENS	WOLFERTON	NORFOLK	-	-	9.27	tonnes/ha
Treated Yield	2012	DICKENS	ELMSWELL	SUFFOLK	-	-	10.97	tonnes/ha
Treated Yield	2012	DICKENS	DUNMOW	ESSEX	-	-	11.45	tonnes/ha
Treated Yield	2012	DICKENS	ATTLEBRO	NORFOLK	-	-	9.71	tonnes/ha
Treated Yield	2012	DICKENS	LIMAVADY	CAUSEWAY COAST AND GLENS	-	-	9.6	tonnes/ha
Treated Yield	2012	DICKENS	ICKLETON	CAMBRIDGESHIRE	-	-	10.37	tonnes/ha
Treated Yield	2012	DICKENS	ELLON	ABERDEENSHIRE	-	-	7.23	tonnes/ha
Treated Yield	2012	DICKENS	WELBOURN	LINCOLNSHIRE	-	-	10.05	tonnes/ha
Treated Yield	2012	DICKENS	ST-BOSW	SCOTTISH BORDERS	-	-	7.28	tonnes/ha
Treated Yield	2012	DICKENS	BALGONIE	FIFE	-	-	7.32	tonnes/ha
Treated Yield	2012	DICKENS	STCHWRTH	CAMBRIDGESHIRE	-	-	8.73	tonnes/ha
Treated Yield	2012	DICKENS	BROUGHTN	HAMPSHIRE	-	-	10.35	tonnes/ha
Treated Yield	2012	DICKENS	BSTOKE	HAMPSHIRE	-	-	7.49	tonnes/ha
Treated Yield	2012	DICKENS	ULCEBY	NORTH LINCOLNSHIRE	-	-	7.02	tonnes/ha
Treated Yield	2012	DICKENS	G-STURTON	LINCOLNSHIRE	-	-	7.9	tonnes/ha
Treated Yield	2012	DICKENS	LUTHERMR	ABERDEENSHIRE	-	-	9.04	tonnes/ha
Treated Yield	2012	DICKENS	PETHAM	KENT	-	-	11.53	tonnes/ha
Treated Yield	2012	DICKENS	DIDBROOK	GLOUCESTERSHIRE	-	-	9.1	tonnes/ha
Treated Yield	2012	DICKENS	WESTON	LINCOLNSHIRE	-	-	9.41	tonnes/ha
Treated Yield	2012	DICKENS	HUMBIE	EAST LOTHIAN	-	-	8.09	tonnes/ha
Treated Yield	2012	DICKENS	HINSTOCK	SHROPSHIRE	-	-	10.87	tonnes/ha
Treated Yield	2012	DICKENS	LYMM	CHESHIRE EAST	-	-	9.92	tonnes/ha
Treated Yield	2012	DICKENS	BARTHORPE	NORTH YORKSHIRE	-	-	10.28	tonnes/ha
Treated Yield	2012	DICKENS	SANCTON	EAST RIDING OF YORKSHIRE	-	-	8.62	tonnes/ha
Treated Yield	2013	DICKENS	STOWMARKET	SUFFOLK	WHEAT	D-CLAY	9.95	tonnes/ha
Treated Yield	2013	DICKENS	FRAMLINGHAM	SUFFOLK	OILSEED RAPE	D-CLAY	10.92	tonnes/ha
Treated Yield	2013	DICKENS	FRISBYONTHEWREAKE	LEICESTERSHIRE	OILSEED RAPE	D-CLAY	12.84	tonnes/ha
Treated Yield	2013	DICKENS	ICKLETON	CAMBRIDGESHIRE	WHEAT	MEDIUM	10.42	tonnes/ha
Treated Yield	2013	DICKENS	ELLON	ABERDEENSHIRE	BARLEY	L-SAND	8.1	tonnes/ha
Treated Yield	2013	DICKENS	ST-BOSW	SCOTTISH BORDERS	POTATO	L-SAND	9.49	tonnes/ha
Treated Yield	2013	DICKENS	BALGONIE	FIFE	OAT	L-SAND	10.49	tonnes/ha
Treated Yield	2013	DICKENS	ALKERTON	OXFORDSHIRE	BARLEY	L-SAND	9.66	tonnes/ha
Treated Yield	2013	DICKENS	ULCEBY	NORTH LINCOLNSHIRE	OILSEED RAPE	D-CLAY	10.94	tonnes/ha
Treated Yield	2013	DICKENS	LUTHERMR	ABERDEENSHIRE	WHEAT	MEDIUM	8.29	tonnes/ha
Treated Yield	2013	DICKENS	CROFT-ON-TEES	NORTH YORKSHIRE	OILSEED RAPE	MEDIUM	9.8	tonnes/ha
Treated Yield	2013	DICKENS	WELBOURN	LINCOLNSHIRE	BARLEY	SHALLOW	11.02	tonnes/ha
Treated Yield	2013	DICKENS	ANSTRUTH	FIFE	WHEAT	MEDIUM	7.63	tonnes/ha
Treated Yield	2013	DICKENS	W-CHARLT	DEVON	OAT	D-CLAY	11.54	tonnes/ha
Treated Yield	2013	DICKENS	MOULTON	LINCOLNSHIRE	PEAS	D-SILT	9.9	tonnes/ha
Treated Yield	2013	DICKENS	HUMBIE	EAST LOTHIAN	OILSEED RAPE	MEDIUM	11.23	tonnes/ha
Treated Yield	2013	DICKENS	HLEGH	CHESHIRE EAST	WHEAT	MEDIUM	12.97	tonnes/ha
Treated Yield	2013	DICKENS	EDGMOND	SHROPSHIRE	OAT	L-SAND	10.26	tonnes/ha
Treated Yield	2014	DICKENS	MENDLESHAM	SUFFOLK	WHEAT	D-CLAY	12.11	tonnes/ha
Treated Yield	2014	DICKENS	BARTHORPE	NORTH YORKSHIRE	OILSEED RAPE	D-CLAY	10.7	tonnes/ha
Treated Yield	2014	DICKENS	SANCTON	EAST RIDING OF YORKSHIRE	OILSEED RAPE	MEDIUM	10.45	tonnes/ha
Treated Yield	2014	DICKENS	BEDFIELD	SUFFOLK	OILSEED RAPE	D-CLAY	13.99	tonnes/ha
Treated Yield	2014	DICKENS	FRISBYONTHEWREAKE	LEICESTERSHIRE	OILSEED RAPE	D-CLAY	14.22	tonnes/ha
Treated Yield	2014	DICKENS	WOLFERTON	NORFOLK	PEAS	D-SILT	10.97	tonnes/ha
Treated Yield	2014	DICKENS	MORLEYSTBOTOLPH	NORFOLK	OILSEED RAPE	MEDIUM	13.15	tonnes/ha
Treated Yield	2014	DICKENS	C-CREEVY	BELFAST	GRASS	MEDIUM	10.15	tonnes/ha
Treated Yield	2014	DICKENS	LIMAVADY	CAUSEWAY COAST AND GLENS	OILSEED RAPE	MEDIUM	11.5	tonnes/ha
Treated Yield	2014	DICKENS	ICKLETON	CAMBRIDGESHIRE	WHEAT	MEDIUM	12.43	tonnes/ha
Treated Yield	2014	DICKENS	AUCHNAGATT	ABERDEENSHIRE	WHEAT	L-SAND	11.01	tonnes/ha
Treated Yield	2014	DICKENS	CROFT-ON-TEES	NORTH YORKSHIRE	BEANS	MEDIUM	12.75	tonnes/ha
Treated Yield	2014	DICKENS	ST-BOSW	SCOTTISH BORDERS	POTATO	L-SAND	12.13	tonnes/ha
Treated Yield	2014	DICKENS	BROUGHTN	HAMPSHIRE	PEAS	MEDIUM	12.75	tonnes/ha
Treated Yield	2014	DICKENS	BURKHAM	HAMPSHIRE	WHEAT	MEDIUM	11.21	tonnes/ha
Treated Yield	2014	DICKENS	ULCEBY	NORTH LINCOLNSHIRE	OILSEED RAPE	D-CLAY	11.9	tonnes/ha
Treated Yield	2014	DICKENS	LUTHERMR	ABERDEENSHIRE	POTATO	MEDIUM	9.86	tonnes/ha
Treated Yield	2014	DICKENS	PETHAM	KENT	OAT	MEDIUM	10.87	tonnes/ha
Treated Yield	2014	DICKENS	WELBOURN	LINCOLNSHIRE	BARLEY	SHALLOW	11.41	tonnes/ha
Treated Yield	2014	DICKENS	ELIE	FIFE	WHEAT	MEDIUM	10.81	tonnes/ha
Treated Yield	2014	DICKENS	HAILES	GLOUCESTERSHIRE	VEGETABLES	SHALLOW	11.48	tonnes/ha
Treated Yield	2014	DICKENS	W-CHARLT	DEVON	OILSEED RAPE	D-SILT	10.64	tonnes/ha
Treated Yield	2014	DICKENS	MOULTON	LINCOLNSHIRE	VEGETABLES	D-SILT	12.22	tonnes/ha
Treated Yield	2014	DICKENS	HUMBIE	EAST LOTHIAN	OILSEED RAPE	MEDIUM	12.95	tonnes/ha
Treated Yield	2014	DICKENS	HLEGH	CHESHIRE EAST	WHEAT	MEDIUM	10.6	tonnes/ha
Treated Yield	2015	DICKENS	MENDLESHAM	SUFFOLK	WHEAT	MEDIUM	11.6	tonnes/ha
Treated Yield	2015	DICKENS	HLEGH	CHESHIRE EAST	WHEAT	MEDIUM	11.72	tonnes/ha
Treated Yield	2015	DICKENS	BARTHORPE	NORTH YORKSHIRE	GRASS	D-CLAY	11.5	tonnes/ha
Treated Yield	2015	DICKENS	BEDFIELD	SUFFOLK	BEANS	D-CLAY	13.46	tonnes/ha
Treated Yield	2015	DICKENS	FRISBYONTHEWREAKE	LEICESTERSHIRE	OILSEED RAPE	D-CLAY	15.08	tonnes/ha
Treated Yield	2015	DICKENS	WOLFERTON	NORFOLK	PEAS	D-SILT	12.23	tonnes/ha
Treated Yield	2015	DICKENS	ELMSWELL	SUFFOLK	WHEAT	D-CLAY	8.21	tonnes/ha
Treated Yield	2015	DICKENS	MORLEYSTBOTOLPH	NORFOLK	OILSEED RAPE	MEDIUM	12.81	tonnes/ha
Treated Yield	2015	DICKENS	LIMAVADY	CAUSEWAY COAST AND GLENS	OILSEED RAPE	MEDIUM	13.44	tonnes/ha
Treated Yield	2015	DICKENS	ICKLETON	CAMBRIDGESHIRE	WHEAT	MEDIUM	9.14	tonnes/ha
Treated Yield	2015	DICKENS	BARNSTON	ESSEX	WHEAT	D-CLAY	10.05	tonnes/ha
Treated Yield	2015	DICKENS	AUCHNAGATT	ABERDEENSHIRE	BARLEY	L-SAND	9.8	tonnes/ha
Treated Yield	2015	DICKENS	ST-BOSW	SCOTTISH BORDERS	OILSEED RAPE	L-SAND	13.74	tonnes/ha
Treated Yield	2015	DICKENS	BALGONIE	FIFE	OILSEED RAPE	L-SAND	12.01	tonnes/ha
Treated Yield	2015	DICKENS	ALKERTON	OXFORDSHIRE	BEANS	L-SAND	13.63	tonnes/ha
Treated Yield	2015	DICKENS	BROUGHTN	HAMPSHIRE	PEAS	MEDIUM	12.8	tonnes/ha
Treated Yield	2015	DICKENS	ITCHN-SK	HAMPSHIRE	WHEAT	MEDIUM	9.81	tonnes/ha
Treated Yield	2015	DICKENS	ULCEBY	NORTH LINCOLNSHIRE	OILSEED RAPE	D-CLAY	11.6	tonnes/ha
Treated Yield	2015	DICKENS	G-STURTON	LINCOLNSHIRE	WHEAT	MEDIUM	11.26	tonnes/ha
Treated Yield	2015	DICKENS	LUTHERMR	ABERDEENSHIRE	POTATO	MEDIUM	9.08	tonnes/ha
Treated Yield	2015	DICKENS	CROFT-ON-TEES	NORTH YORKSHIRE	BEANS	MEDIUM	13.84	tonnes/ha
Treated Yield	2015	DICKENS	WYE	KENT	BEANS	MEDIUM	11.32	tonnes/ha
Treated Yield	2015	DICKENS	ELMSWELL	SUFFOLK	OILSEED RAPE	MEDIUM	13.46	tonnes/ha
Treated Yield	2015	DICKENS	WELBOURN	LINCOLNSHIRE	BARLEY	SHALLOW	10.05	tonnes/ha
Treated Yield	2015	DICKENS	ELIE	FIFE	WHEAT	MEDIUM	12.88	tonnes/ha
Treated Yield	2015	DICKENS	HAILES	GLOUCESTERSHIRE	VEGETABLES	SHALLOW	9.73	tonnes/ha
Treated Yield	2015	DICKENS	W-CHARLT	DEVON	OILSEED RAPE	D-SILT	11.42	tonnes/ha
Treated Yield	2015	DICKENS	SPALDING	LINCOLNSHIRE	PEAS	D-SILT	8.97	tonnes/ha
Treated Yield	2016	DICKENS	THAXTED	ESSEX	OILSEED RAPE	D-CLAY	12.57	tonnes/ha
Treated Yield	2016	DICKENS	HUMBIE	EAST LOTHIAN	OILSEED RAPE	MEDIUM	12.17	tonnes/ha
Treated Yield	2016	DICKENS	TIBTHORPE	EAST RIDING OF YORKSHIRE	OILSEED RAPE	MEDIUM	11.69	tonnes/ha
Treated Yield	2016	DICKENS	HLEGH	CHESHIRE EAST	WHEAT	MEDIUM	10.15	tonnes/ha
Treated Yield	2016	DICKENS	BEDFIELD	SUFFOLK	OILSEED RAPE	D-CLAY	11.81	tonnes/ha
Treated Yield	2016	DICKENS	FRISBYONTHEWREAKE	LEICESTERSHIRE	OILSEED RAPE	D-CLAY	11.8	tonnes/ha
Treated Yield	2016	DICKENS	WOLFERTON	NORFOLK	PEAS	D-SILT	9.57	tonnes/ha
Treated Yield	2016	DICKENS	ELMSWELL	SUFFOLK	WHEAT	MEDIUM	7.98	tonnes/ha
Treated Yield	2016	DICKENS	MORLEYSTBOTOLPH	NORFOLK	OILSEED RAPE	MEDIUM	10.85	tonnes/ha
Treated Yield	2016	DICKENS	LIMAVADY	CAUSEWAY COAST AND GLENS	POTATO	D-SILT	10.9	tonnes/ha
Treated Yield	2016	DICKENS	ICKLETON	CAMBRIDGESHIRE	WHEAT	MEDIUM	11.12	tonnes/ha
Treated Yield	2016	DICKENS	WITHERNSEA	EAST RIDING OF YORKSHIRE	OAT	D-CLAY	13.69	tonnes/ha
Treated Yield	2016	DICKENS	AUCHNAGATT	ABERDEENSHIRE	BARLEY	L-SAND	9.65	tonnes/ha
Treated Yield	2016	DICKENS	ST-BOSW	SCOTTISH BORDERS	POTATO	L-SAND	11.48	tonnes/ha
Treated Yield	2016	DICKENS	BALGONIE	FIFE	OAT	L-SAND	10.66	tonnes/ha
Treated Yield	2016	DICKENS	ALKERTON	OXFORDSHIRE	BEANS	MEDIUM	9.59	tonnes/ha
Treated Yield	2016	DICKENS	NETHERWALLOP	HAMPSHIRE	OILSEED RAPE	MEDIUM	11.41	tonnes/ha
Treated Yield	2016	DICKENS	BURKHAM	HAMPSHIRE	WHEAT	MEDIUM	9.21	tonnes/ha
Treated Yield	2016	DICKENS	CAWOOD	NORTH YORKSHIRE	BEANS	MEDIUM	13.64	tonnes/ha
Treated Yield	2016	DICKENS	ULCEBY	NORTH LINCOLNSHIRE	OILSEED RAPE	D-CLAY	10.91	tonnes/ha
Treated Yield	2016	DICKENS	G-STURTON	LINCOLNSHIRE	WHEAT	MEDIUM	10.51	tonnes/ha
Treated Yield	2016	DICKENS	BRECHIN	ANGUS	OILSEED RAPE	MEDIUM	9.68	tonnes/ha
Treated Yield	2016	DICKENS	ELMSWELL	SUFFOLK	OILSEED RAPE	MEDIUM	11.71	tonnes/ha
Treated Yield	2016	DICKENS	PETHAM	KENT	BEANS	MEDIUM	10.57	tonnes/ha
Treated Yield	2016	DICKENS	WELBOURN	LINCOLNSHIRE	OILSEED RAPE	SHALLOW	11.72	tonnes/ha
Treated Yield	2016	DICKENS	ELIE	FIFE	WHEAT	MEDIUM	10.65	tonnes/ha
Treated Yield	2016	DICKENS	S-CLIMS	CORNWALL	MAIZE	MEDIUM	10.06	tonnes/ha
Treated Yield	2016	DICKENS	DIDBROOK	GLOUCESTERSHIRE	VEGETABLES	SHALLOW	11.62	tonnes/ha
Treated Yield	2016	DICKENS	W-CHARLT	DEVON	OILSEED RAPE	D-SILT	9.85	tonnes/ha
Treated Yield	2016	DICKENS	PINCHBECK	LINCOLNSHIRE	POTATO	D-SILT	10.81	tonnes/ha
Treated Yield	2017	DICKENS	THAXTED	ESSEX	OILSEED RAPE	D-CLAY	11.72	tonnes/ha
Treated Yield	2017	DICKENS	EDGMOND	SHROPSHIRE	OILSEED RAPE	MEDIUM	8.98	tonnes/ha
Treated Yield	2017	DICKENS	CALLOW	HEREFORDSHIRE	COUNTY OF	OILSEED RAPE	12.3	tonnes/ha
Treated Yield	2017	DICKENS	COWBRIDGE	VALE OF GLAMORGAN	OILSEED RAPE	MEDIUM	11.59	tonnes/ha
Treated Yield	2017	DICKENS	FRIDAYTHORPE	NORTH YORKSHIRE	PEAS	SHALLOW	10.55	tonnes/ha
Treated Yield	2017	DICKENS	EASTMLLNG	KENT	OAT	MEDIUM	9.42	tonnes/ha
Treated Yield	2017	DICKENS	BEDFIELD	SUFFOLK	OILSEED RAPE	D-CLAY	11.41	tonnes/ha
Treated Yield	2017	DICKENS	FRISBYONTHEWREAKE	LEICESTERSHIRE	OILSEED RAPE	D-CLAY	12.05	tonnes/ha
Treated Yield	2017	DICKENS	WOLFERTON	NORFOLK	PEAS	D-SILT	10.1	tonnes/ha
Treated Yield	2017	DICKENS	DEOPHAM	NORFOLK	PEAS	MEDIUM	11.87	tonnes/ha
Treated Yield	2017	DICKENS	LIMAVADY	CAUSEWAY COAST AND GLENS	OILSEED RAPE	MEDIUM	12.26	tonnes/ha
Treated Yield	2017	DICKENS	CROFT-ON-TEES	NORTH YORKSHIRE	OILSEED RAPE	MEDIUM	12.84	tonnes/ha
Treated Yield	2017	DICKENS	ICKLETON	CAMBRIDGESHIRE	WHEAT	MEDIUM	7.12	tonnes/ha
Treated Yield	2017	DICKENS	BALGONIE	FIFE	OAT	L-SAND	11.98	tonnes/ha
Treated Yield	2017	DICKENS	KELSO	SCOTTISH BORDERS	POTATO	L-SAND	11.21	tonnes/ha
Treated Yield	2017	DICKENS	BROUGHTN	HAMPSHIRE	OILSEED RAPE	MEDIUM	12.36	tonnes/ha
Treated Yield	2017	DICKENS	CAWOOD	NORTH YORKSHIRE	PEAS	MEDIUM	12.19	tonnes/ha
Treated Yield	2017	DICKENS	ULCEBY	NORTH LINCOLNSHIRE	OILSEED RAPE	D-CLAY	10.81	tonnes/ha
Treated Yield	2017	DICKENS	BAUMBER	LINCOLNSHIRE	LINSEED	MEDIUM	10.23	tonnes/ha
Treated Yield	2017	DICKENS	BRECHIN	ANGUS	OILSEED RAPE	MEDIUM	8.79	tonnes/ha
Treated Yield	2017	DICKENS	ELGIN	MORAY	POTATO	L-SAND	11.21	tonnes/ha
Treated Yield	2017	DICKENS	HLEGH	CHESHIRE EAST	WHEAT	MEDIUM	10.52	tonnes/ha
Treated Yield	2017	DICKENS	WELBOURN	LINCOLNSHIRE	OILSEED RAPE	SHALLOW	12.43	tonnes/ha
Treated Yield	2017	DICKENS	BURDON	SUNDERLAND	OILSEED RAPE	MEDIUM	10.11	tonnes/ha
Treated Yield	2017	DICKENS	COATES	GLOUCESTERSHIRE	OILSEED RAPE	MEDIUM	10.6	tonnes/ha
Treated Yield	2017	DICKENS	SPALDING	LINCOLNSHIRE	PEAS	D-SILT	12.51	tonnes/ha
Treated Yield	2017	DICKENS	SALTOUN	EAST LOTHIAN	OILSEED RAPE	MEDIUM	11.93	tonnes/ha
Treated Yield	2017	DICKENS	FRSTHRP	LINCOLNSHIRE	OILSEED RAPE	D-CLAY	11.88	tonnes/ha
Treated Yield	2017	DICKENS	NORTHDALTON	EAST RIDING OF YORKSHIRE	OILSEED RAPE	MEDIUM	13.31	tonnes/ha
Treated Yield	2003	DICKSON	ABERDEEN	ABERDEENSHIRE	GRASS	SANDY CLAY LOAM	9.21	tonnes/ha
Treated Yield	2003	DICKSON	WORKSOP	NOTTINGHAMSHIRE	VEGETABLES	LIGHT SAND	10.31	tonnes/ha
Treated Yield	2003	DICKSON	MALTON	NORTH YORKSHIRE	OILSEED RAPE	SILTY CLAY LOAM	12.69	tonnes/ha
Treated Yield	2003	DICKSON	HORNCASTLE	LINCOLNSHIRE	WHEAT	LIGHT SAND	8.19	tonnes/ha
Treated Yield	2003	DICKSON	SLEAFORD	LINCOLNSHIRE	PEAS	MEDIUM	7.73	tonnes/ha
Treated Yield	2003	DICKSON	WATERBEACH	CAMBRIDGESHIRE	PEAS	PEATY SOIL	9.89	tonnes/ha
Treated Yield	2003	DICKSON	FAKENHAM	NORFOLK	BEET	LIGHT SAND	9.14	tonnes/ha
Treated Yield	2003	DICKSON	KINGSLYNN	NORFOLK	PEAS	SILTY CLAY	11.04	tonnes/ha
Treated Yield	2003	DICKSON	CAMBRIDGE	CAMBRIDGESHIRE	PEAS	MEDIUM	11.98	tonnes/ha
Treated Yield	2003	DICKSON	KEYSOE	BEDFORD	WHEAT	BOULDER CLAY	8.56	tonnes/ha
Treated Yield	2003	DICKSON	ELGIN	MORAY	BARLEY	SANDY CLAY	9.29	tonnes/ha
Treated Yield	2003	DICKSON	WYMONDHAM	NORFOLK	WHEAT	MEDIUM	10.03	tonnes/ha
Treated Yield	2003	DICKSON	SPALDING	LINCOLNSHIRE	PEAS	DEEP FERTILE SILTY	12.76	tonnes/ha
Treated Yield	2003	DICKSON	FRAMLINGHAM	SUFFOLK	PEAS	DEEP CLAY	11.43	tonnes/ha
Treated Yield	2003	DICKSON	CANTERBURY	KENT	OILSEED RAPE	DEEP FERTILE SILTY	12.61	tonnes/ha
Treated Yield	2003	DICKSON	TELFORD	SHROPSHIRE	POTATO	LIGHT SAND	11.02	tonnes/ha
Treated Yield	2003	DICKSON	MELTONMOWBRAY	LEICESTERSHIRE	OILSEED RAPE	DEEP CLAY	13.24	tonnes/ha
Treated Yield	2003	DICKSON	CIRENCESTER	GLOUCESTERSHIRE	WHEAT	SHALLOW	11.07	tonnes/ha
Treated Yield	2003	DICKSON	WARWICK	WARWICKSHIRE	WHEAT	DEEP CLAY	9.85	tonnes/ha
Treated Yield	2003	DICKSON	SWINDON	WILTSHIRE	WHEAT	MEDIUM	11.5	tonnes/ha
Treated Yield	2003	DICKSON	WINCHESTER	HAMPSHIRE	POPPY	MEDIUM	11.6	tonnes/ha
Treated Yield	2003	DICKSON	KINGSTON	DEVON	OAT	CLAY LOAM	8.13	tonnes/ha
Treated Yield	2003	DICKSON	WIMBOURNESTGILES	DORSET	MAIZE	SHALLOW	10.84	tonnes/ha
Treated Yield	2003	DICKSON	ORMSKIRK	LANCASHIRE	VEGETABLES	LIGHT SAND	10.39	tonnes/ha
Treated Yield	2003	DICKSON	LOCKERBIE	DUMFRIES AND GALLOWAY	BARLEY	LIGHT SAND	10.27	tonnes/ha
Treated Yield	2003	DICKSON	LIMAVADY	CAUSEWAY COAST AND GLENS	WHEAT	DEEP CLAY	10.44	tonnes/ha
Treated Yield	2003	DICKSON	HADDINGTON	EAST LOTHIAN	WHEAT	MEDIUM	8.29	tonnes/ha
Treated Yield	2003	DICKSON	DUNS	SCOTTISH BORDERS	OILSEED RAPE	DEEP CLAY	11.37	tonnes/ha
Treated Yield	2003	DICKSON	MORPETH	NORTHUMBERLAND	WHEAT	DEEP CLAY	9.38	tonnes/ha
Treated Yield	2003	DICKSON	CROFT-ON-TEES	NORTH YORKSHIRE	POTATO	DEEP CLAY	12.1	tonnes/ha
Treated Yield	2003	DICKSON	HULL	EAST RIDING OF YORKSHIRE	WHEAT	DEEP FERTILE SILTY	9.73	tonnes/ha
Treated Yield	2003	DICKSON	TADCASTER	NORTH YORKSHIRE	POTATO	SHALLOW	12.5	tonnes/ha
Treated Yield	2004	DICKSON	LAURENCEKIRK	ABERDEENSHIRE	OILSEED RAPE	MEDIUM	9.21	tonnes/ha
Treated Yield	2004	DICKSON	RAGNALL	NOTTINGHAMSHIRE	OILSEED RAPE	MEDIUM	8.92	tonnes/ha
Treated Yield	2004	DICKSON	DUGGLEBY	NORTH YORKSHIRE	OILSEED RAPE	SHALLOW	10.09	tonnes/ha
Treated Yield	2004	DICKSON	HEMINGBY	LINCOLNSHIRE	WHEAT	LIGHT SAND	8.61	tonnes/ha
Treated Yield	2004	DICKSON	CAYTHORPE	LINCOLNSHIRE	OTHER	MEDIUM	8.84	tonnes/ha
Treated Yield	2004	DICKSON	WATERBEACH	CAMBRIDGESHIRE	BEANS	ORGANIC	6.87	tonnes/ha
Treated Yield	2004	DICKSON	WOLFERTON	NORFOLK	BEANS	DEEP CLAY	10.95	tonnes/ha
Treated Yield	2004	DICKSON	GIRTON	CAMBRIDGESHIRE	BEANS	DEEP CLAY	10.49	tonnes/ha
Treated Yield	2004	DICKSON	LITTLESAXHAM	SUFFOLK	WHEAT	LIGHT SAND	7.79	tonnes/ha
Treated Yield	2004	DICKSON	LITTLESTAUGHTON	BEDFORD	WHEAT	DEEP CLAY	10.31	tonnes/ha
Treated Yield	2004	DICKSON	ELGIN	MORAY	POTATO	MEDIUM	9.39	tonnes/ha
Treated Yield	2004	DICKSON	MORLEYSTBOTOLPH	NORFOLK	WHEAT	MEDIUM	9.63	tonnes/ha
Treated Yield	2004	DICKSON	SPALDING	LINCOLNSHIRE	VEGETABLES	DEEP FERTILE SILTY	12.79	tonnes/ha
Treated Yield	2004	DICKSON	FRAMLINGHAM	SUFFOLK	OILSEED RAPE	DEEP CLAY	11.77	tonnes/ha
Treated Yield	2004	DICKSON	BARNSTON	ESSEX	WHEAT	DEEP CLAY	10.01	tonnes/ha
Treated Yield	2004	DICKSON	WYE	KENT	OILSEED RAPE	MEDIUM	8.97	tonnes/ha
Treated Yield	2004	DICKSON	EYTONUPONTHEWEALDMOORS	SHROPSHIRE	POTATO	LIGHT SAND	12.17	tonnes/ha
Treated Yield	2004	DICKSON	FRISBYONTHEWREAKE	LEICESTERSHIRE	PEAS	DEEP CLAY	12.52	tonnes/ha
Treated Yield	2004	DICKSON	COATES	GLOUCESTERSHIRE	WHEAT	SHALLOW	8.5	tonnes/ha
Treated Yield	2004	DICKSON	WARWICK	WARWICKSHIRE	WHEAT	DEEP CLAY	11.45	tonnes/ha
Treated Yield	2004	DICKSON	RHYND	PERTH AND KINROSS	WHEAT	MEDIUM	12.56	tonnes/ha
Treated Yield	2004	DICKSON	UPSOMBORNE	HAMPSHIRE	PEAS	MEDIUM	12.99	tonnes/ha
Treated Yield	2004	DICKSON	WIMBOURNESTGILES	DORSET	PEAS	SHALLOW	11.6	tonnes/ha
Treated Yield	2004	DICKSON	INCEBLUNDELL	SEFTON	OAT	LIGHT SAND	8.84	tonnes/ha
Treated Yield	2004	DICKSON	LIMAVADY	CAUSEWAY COAST AND GLENS	WHEAT	DEEP CLAY	10.32	tonnes/ha
Treated Yield	2004	DICKSON	HUMBIE	EAST LOTHIAN	WHEAT	MEDIUM	9.31	tonnes/ha
Treated Yield	2004	DICKSON	WHITSOME	SCOTTISH BORDERS	OILSEED RAPE	MEDIUM	11.55	tonnes/ha
Treated Yield	2004	DICKSON	BOWSDN	NORTHUMBERLAND	WHEAT	DEEP CLAY	11	tonnes/ha
Treated Yield	2004	DICKSON	BRAMHAM	LEEDS	OILSEED RAPE	MEDIUM	10.6	tonnes/ha
Treated Yield	2005	DICKSON	LAURENCEKIRK	ABERDEENSHIRE	OILSEED RAPE	MEDIUM	10.47	tonnes/ha
Treated Yield	2005	DICKSON	RAGNALL	NOTTINGHAMSHIRE	OILSEED RAPE	MEDIUM	9.44	tonnes/ha
Treated Yield	2005	DICKSON	HIGHMOWTHORPE	NORTH YORKSHIRE	OILSEED RAPE	SHALLOW	10.94	tonnes/ha
Treated Yield	2005	DICKSON	BAUMBER	LINCOLNSHIRE	WHEAT	LIGHT SAND	8.37	tonnes/ha
Treated Yield	2005	DICKSON	CAYTHORPE	LINCOLNSHIRE	LINSEED	MEDIUM	9.2	tonnes/ha
Treated Yield	2005	DICKSON	WATERBEACH	CAMBRIDGESHIRE	BEANS	ORGANIC	8.02	tonnes/ha
Treated Yield	2005	DICKSON	QUIDENHAM	NORFOLK	BEET	LIGHT SAND	9.69	tonnes/ha
Treated Yield	2005	DICKSON	WOLFERTON	NORFOLK	BEANS	DEEP CLAY	10.33	tonnes/ha
Treated Yield	2005	DICKSON	HISTON	CAMBRIDGESHIRE	BEANS	DEEP CLAY	10.76	tonnes/ha
Treated Yield	2005	DICKSON	STOWMARKET	SUFFOLK	WHEAT	LIGHT SAND	9.13	tonnes/ha
Treated Yield	2005	DICKSON	LITTLESTAUGHTON	BEDFORD	WHEAT	DEEP CLAY	9.37	tonnes/ha
Treated Yield	2005	DICKSON	ELGIN	MORAY	POTATO	MEDIUM	8.87	tonnes/ha
Treated Yield	2005	DICKSON	SPALDING	LINCOLNSHIRE	VEGETABLES	DEEP FERTILE SILTY	11.83	tonnes/ha
Treated Yield	2005	DICKSON	FRAMLINGHAM	SUFFOLK	PEAS	DEEP CLAY	11.01	tonnes/ha
Treated Yield	2005	DICKSON	BARNSTON	ESSEX	WHEAT	DEEP CLAY	12.45	tonnes/ha
Treated Yield	2005	DICKSON	NEWCHURCH	KENT	PEAS	DEEP CLAY	12.11	tonnes/ha
Treated Yield	2005	DICKSON	TELFORD	SHROPSHIRE	OILSEED RAPE	MEDIUM	9.7	tonnes/ha
Treated Yield	2005	DICKSON	FRISBYONTHEWREAKE	LEICESTERSHIRE	PEAS	DEEP CLAY	11.24	tonnes/ha
Treated Yield	2005	DICKSON	DIDBROOK	GLOUCESTERSHIRE	ONIONS	MEDIUM	9.63	tonnes/ha
Treated Yield	2005	DICKSON	RHYND	PERTH AND KINROSS	WHEAT	MEDIUM	10.89	tonnes/ha
Treated Yield	2005	DICKSON	UPSOMBORNE	HAMPSHIRE	GRASS	MEDIUM	11.11	tonnes/ha
Treated Yield	2005	DICKSON	WESTCHARLETON	DEVON	OAT	DEEP FERTILE SILTY	10.08	tonnes/ha
Treated Yield	2005	DICKSON	WINTERBOURNEWHITECHURCH	DORSET	WHEAT	SHALLOW	10.46	tonnes/ha
Treated Yield	2005	DICKSON	INCEBLUNDELL	SEFTON	OAT	LIGHT SAND	8.1	tonnes/ha
Treated Yield	2005	DICKSON	LOCKERBIE	DUMFRIES AND GALLOWAY	BARLEY	LIGHT SAND	9.16	tonnes/ha
Treated Yield	2005	DICKSON	HUMBIE	EAST LOTHIAN	OILSEED RAPE	MEDIUM	12.45	tonnes/ha
Treated Yield	2005	DICKSON	WHITSOME	SCOTTISH BORDERS	WHEAT	DEEP CLAY	10.02	tonnes/ha
Treated Yield	2005	DICKSON	BOWSDN	NORTHUMBERLAND	WHEAT	DEEP CLAY	10.42	tonnes/ha
Treated Yield	2005	DICKSON	BARTHORPE	NORTH YORKSHIRE	OILSEED RAPE	DEEP CLAY	10.51	tonnes/ha
Treated Yield	2005	DICKSON	HEADLEYHALL	NORTH YORKSHIRE	OILSEED RAPE	SHALLOW	7.9	tonnes/ha
Treated Yield	2005	DOVER	LAURENCEKIRK	ABERDEENSHIRE	OILSEED RAPE	MEDIUM	10.35	tonnes/ha
Treated Yield	2005	DOVER	RAGNALL	NOTTINGHAMSHIRE	OILSEED RAPE	MEDIUM	8.69	tonnes/ha
Treated Yield	2005	DOVER	HIGHMOWTHORPE	NORTH YORKSHIRE	OILSEED RAPE	SHALLOW	10.27	tonnes/ha
Treated Yield	2005	DOVER	BAUMBER	LINCOLNSHIRE	WHEAT	LIGHT SAND	8.61	tonnes/ha
Treated Yield	2005	DOVER	CAYTHORPE	LINCOLNSHIRE	LINSEED	MEDIUM	8.59	tonnes/ha
Treated Yield	2005	DOVER	WATERBEACH	CAMBRIDGESHIRE	BEANS	ORGANIC	8.45	tonnes/ha
Treated Yield	2005	DOVER	QUIDENHAM	NORFOLK	BEET	LIGHT SAND	10.12	tonnes/ha
Treated Yield	2005	DOVER	WOLFERTON	NORFOLK	BEANS	DEEP CLAY	9.65	tonnes/ha
Treated Yield	2005	DOVER	HISTON	CAMBRIDGESHIRE	BEANS	DEEP CLAY	10.16	tonnes/ha
Treated Yield	2005	DOVER	STOWMARKET	SUFFOLK	WHEAT	LIGHT SAND	8.76	tonnes/ha
Treated Yield	2005	DOVER	LITTLESTAUGHTON	BEDFORD	WHEAT	DEEP CLAY	8.68	tonnes/ha
Treated Yield	2005	DOVER	ELGIN	MORAY	POTATO	MEDIUM	8.7	tonnes/ha
Treated Yield	2005	DOVER	SPALDING	LINCOLNSHIRE	VEGETABLES	DEEP FERTILE SILTY	11.2	tonnes/ha
Treated Yield	2005	DOVER	FRAMLINGHAM	SUFFOLK	PEAS	DEEP CLAY	10.83	tonnes/ha
Treated Yield	2005	DOVER	BARNSTON	ESSEX	WHEAT	DEEP CLAY	11.79	tonnes/ha
Treated Yield	2005	DOVER	NEWCHURCH	KENT	PEAS	DEEP CLAY	12.07	tonnes/ha
Treated Yield	2005	DOVER	TELFORD	SHROPSHIRE	OILSEED RAPE	MEDIUM	9.44	tonnes/ha
Treated Yield	2005	DOVER	FRISBYONTHEWREAKE	LEICESTERSHIRE	PEAS	DEEP CLAY	10.49	tonnes/ha
Treated Yield	2005	DOVER	DIDBROOK	GLOUCESTERSHIRE	ONIONS	MEDIUM	9.04	tonnes/ha
Treated Yield	2005	DOVER	RHYND	PERTH AND KINROSS	WHEAT	MEDIUM	10.47	tonnes/ha
Treated Yield	2005	DOVER	UPSOMBORNE	HAMPSHIRE	GRASS	MEDIUM	10.07	tonnes/ha
Treated Yield	2005	DOVER	WESTCHARLETON	DEVON	OAT	DEEP FERTILE SILTY	9.59	tonnes/ha
Treated Yield	2005	DOVER	WINTERBOURNEWHITECHURCH	DORSET	WHEAT	SHALLOW	10.64	tonnes/ha
Treated Yield	2005	DOVER	INCEBLUNDELL	SEFTON	OAT	LIGHT SAND	8.47	tonnes/ha
Treated Yield	2005	DOVER	LOCKERBIE	DUMFRIES AND GALLOWAY	BARLEY	LIGHT SAND	9.08	tonnes/ha
Treated Yield	2005	DOVER	HUMBIE	EAST LOTHIAN	OILSEED RAPE	MEDIUM	11.82	tonnes/ha
Treated Yield	2005	DOVER	WHITSOME	SCOTTISH BORDERS	WHEAT	DEEP CLAY	9.53	tonnes/ha
Treated Yield	2005	DOVER	BOWSDN	NORTHUMBERLAND	WHEAT	DEEP CLAY	10.28	tonnes/ha
Treated Yield	2005	DOVER	BARTHORPE	NORTH YORKSHIRE	OILSEED RAPE	DEEP CLAY	10.01	tonnes/ha
Treated Yield	2005	DOVER	HEADLEYHALL	NORTH YORKSHIRE	OILSEED RAPE	SHALLOW	7.84	tonnes/ha
Treated Yield	2006	DOVER	WOLFERTON	NORFOLK	-	-	9.5	tonnes/ha
Treated Yield	2006	DOVER	DUNMOW	ESSEX	-	-	11.54	tonnes/ha
Treated Yield	2006	DOVER	TODNGTON	GLOUCESTERSHIRE	-	-	10	tonnes/ha
Treated Yield	2006	DOVER	SPALDING	LINCOLNSHIRE	-	-	11.32	tonnes/ha
Treated Yield	2006	DOVER	HUMBIE	EAST LOTHIAN	-	-	11.54	tonnes/ha
Treated Yield	2006	DOVER	LITTLESTAUGHTON	BEDFORD	-	-	10.85	tonnes/ha
Treated Yield	2006	DOVER	TELFORD	SHROPSHIRE	-	-	9.91	tonnes/ha
Treated Yield	2006	DOVER	CRAMBE	NORTH YORKSHIRE	-	-	9.63	tonnes/ha
Treated Yield	2006	DOVER	REDWRTH	COUNTY DURHAM	-	-	9.03	tonnes/ha
Treated Yield	2006	DOVER	RUDSTON	EAST RIDING OF YORKSHIRE	-	-	10.54	tonnes/ha
Treated Yield	2006	DOVER	UPSOMBORNE	HAMPSHIRE	-	-	11.37	tonnes/ha
Treated Yield	2006	DOVER	MORLEYSTBOTOLPH	NORFOLK	-	-	8.97	tonnes/ha
Treated Yield	2006	DOVER	LIMAVADY	CAUSEWAY COAST AND GLENS	-	-	9.96	tonnes/ha
Treated Yield	2006	DOVER	ATTLEBRO	NORFOLK	-	-	6.37	tonnes/ha
Treated Yield	2006	DOVER	BURY-STE	SUFFOLK	-	-	10.83	tonnes/ha
Treated Yield	2006	DOVER	LAURENCEKIRK	ABERDEENSHIRE	-	-	10.51	tonnes/ha
Treated Yield	2006	DOVER	ELGIN	MORAY	-	-	11.29	tonnes/ha
Treated Yield	2006	DOVER	W-CHARLT	DEVON	-	-	9.59	tonnes/ha
Treated Yield	2006	DOVER	BAUMBER	LINCOLNSHIRE	-	-	9.94	tonnes/ha
Treated Yield	2006	DOVER	RHYND	PERTH AND KINROSS	-	-	11.54	tonnes/ha
Treated Yield	2006	DOVER	T-RAWSTN	DORSET	-	-	9.7	tonnes/ha
Treated Yield	2006	DOVER	LOCKERBIE	DUMFRIES AND GALLOWAY	-	-	9.3	tonnes/ha
Treated Yield	2006	DOVER	BOWSDN	NORTHUMBERLAND	-	-	9.86	tonnes/ha
Treated Yield	2006	DOVER	HYTHE	KENT	-	-	10.37	tonnes/ha
Treated Yield	2006	DOVER	RAGNALL	NOTTINGHAMSHIRE	-	-	8.44	tonnes/ha
Treated Yield	2006	DOVER	CTHORPE	LINCOLNSHIRE	-	-	6.87	tonnes/ha
Treated Yield	2006	DOVER	INCEBLUNDELL	SEFTON	-	-	10.7	tonnes/ha
Treated Yield	2006	DOVER	HISTON	CAMBRIDGESHIRE	-	-	8.36	tonnes/ha
Treated Yield	2006	DOVER	FRAMLINGHAM	SUFFOLK	-	-	10.98	tonnes/ha
Treated Yield	2006	DOVER	FRISBYONTHEWREAKE	LEICESTERSHIRE	-	-	10.37	tonnes/ha
Treated Yield	2016	DUNSTON	THAXTED	ESSEX	OILSEED RAPE	D-CLAY	12.26	tonnes/ha
Treated Yield	2016	DUNSTON	HUMBIE	EAST LOTHIAN	OILSEED RAPE	MEDIUM	12.93	tonnes/ha
Treated Yield	2016	DUNSTON	TIBTHORPE	EAST RIDING OF YORKSHIRE	OILSEED RAPE	MEDIUM	12.06	tonnes/ha
Treated Yield	2016	DUNSTON	HLEGH	CHESHIRE EAST	WHEAT	MEDIUM	9.44	tonnes/ha
Treated Yield	2016	DUNSTON	BEDFIELD	SUFFOLK	OILSEED RAPE	D-CLAY	11.46	tonnes/ha
Treated Yield	2016	DUNSTON	FRISBYONTHEWREAKE	LEICESTERSHIRE	OILSEED RAPE	D-CLAY	11.55	tonnes/ha
Treated Yield	2016	DUNSTON	WOLFERTON	NORFOLK	PEAS	D-SILT	9.35	tonnes/ha
Treated Yield	2016	DUNSTON	ELMSWELL	SUFFOLK	WHEAT	MEDIUM	8.89	tonnes/ha
Treated Yield	2016	DUNSTON	MORLEYSTBOTOLPH	NORFOLK	OILSEED RAPE	MEDIUM	10.93	tonnes/ha
Treated Yield	2016	DUNSTON	LIMAVADY	CAUSEWAY COAST AND GLENS	POTATO	D-SILT	8.52	tonnes/ha
Treated Yield	2016	DUNSTON	ICKLETON	CAMBRIDGESHIRE	WHEAT	MEDIUM	9.9	tonnes/ha
Treated Yield	2016	DUNSTON	WITHERNSEA	EAST RIDING OF YORKSHIRE	OAT	D-CLAY	14.44	tonnes/ha
Treated Yield	2016	DUNSTON	AUCHNAGATT	ABERDEENSHIRE	BARLEY	L-SAND	9.29	tonnes/ha
Treated Yield	2016	DUNSTON	ST-BOSW	SCOTTISH BORDERS	POTATO	L-SAND	11.42	tonnes/ha
Treated Yield	2016	DUNSTON	BALGONIE	FIFE	OAT	L-SAND	10.32	tonnes/ha
Treated Yield	2016	DUNSTON	ALKERTON	OXFORDSHIRE	BEANS	MEDIUM	9.68	tonnes/ha
Treated Yield	2016	DUNSTON	NETHERWALLOP	HAMPSHIRE	OILSEED RAPE	MEDIUM	11.74	tonnes/ha
Treated Yield	2016	DUNSTON	BURKHAM	HAMPSHIRE	WHEAT	MEDIUM	10.46	tonnes/ha
Treated Yield	2016	DUNSTON	CAWOOD	NORTH YORKSHIRE	BEANS	MEDIUM	13.64	tonnes/ha
Treated Yield	2016	DUNSTON	ULCEBY	NORTH LINCOLNSHIRE	OILSEED RAPE	D-CLAY	11.58	tonnes/ha
Treated Yield	2016	DUNSTON	G-STURTON	LINCOLNSHIRE	WHEAT	MEDIUM	10.61	tonnes/ha
Treated Yield	2016	DUNSTON	BRECHIN	ANGUS	OILSEED RAPE	MEDIUM	9.33	tonnes/ha
Treated Yield	2016	DUNSTON	ELMSWELL	SUFFOLK	OILSEED RAPE	MEDIUM	11.23	tonnes/ha
Treated Yield	2016	DUNSTON	PETHAM	KENT	BEANS	MEDIUM	10.25	tonnes/ha
Treated Yield	2016	DUNSTON	WELBOURN	LINCOLNSHIRE	OILSEED RAPE	SHALLOW	10.33	tonnes/ha
Treated Yield	2016	DUNSTON	ELIE	FIFE	WHEAT	MEDIUM	11.1	tonnes/ha
Treated Yield	2016	DUNSTON	S-CLIMS	CORNWALL	MAIZE	MEDIUM	9.22	tonnes/ha
Treated Yield	2016	DUNSTON	DIDBROOK	GLOUCESTERSHIRE	VEGETABLES	SHALLOW	11.84	tonnes/ha
Treated Yield	2016	DUNSTON	W-CHARLT	DEVON	OILSEED RAPE	D-SILT	10.56	tonnes/ha
Treated Yield	2016	DUNSTON	PINCHBECK	LINCOLNSHIRE	POTATO	D-SILT	10.6	tonnes/ha
Treated Yield	2017	DUNSTON	THAXTED	ESSEX	OILSEED RAPE	D-CLAY	10.65	tonnes/ha
Treated Yield	2017	DUNSTON	EDGMOND	SHROPSHIRE	OILSEED RAPE	MEDIUM	8.21	tonnes/ha
Treated Yield	2017	DUNSTON	CALLOW	HEREFORDSHIRE	COUNTY OF	OILSEED RAPE	12.41	tonnes/ha
Treated Yield	2017	DUNSTON	COWBRIDGE	VALE OF GLAMORGAN	OILSEED RAPE	MEDIUM	11.37	tonnes/ha
Treated Yield	2017	DUNSTON	FRIDAYTHORPE	NORTH YORKSHIRE	PEAS	SHALLOW	9.71	tonnes/ha
Treated Yield	2017	DUNSTON	EASTMLLNG	KENT	OAT	MEDIUM	10.09	tonnes/ha
Treated Yield	2017	DUNSTON	BEDFIELD	SUFFOLK	OILSEED RAPE	D-CLAY	12.07	tonnes/ha
Treated Yield	2017	DUNSTON	FRISBYONTHEWREAKE	LEICESTERSHIRE	OILSEED RAPE	D-CLAY	12.27	tonnes/ha
Treated Yield	2017	DUNSTON	WOLFERTON	NORFOLK	PEAS	D-SILT	9.06	tonnes/ha
Treated Yield	2017	DUNSTON	DEOPHAM	NORFOLK	PEAS	MEDIUM	11.39	tonnes/ha
Treated Yield	2017	DUNSTON	LIMAVADY	CAUSEWAY COAST AND GLENS	OILSEED RAPE	MEDIUM	10.94	tonnes/ha
Treated Yield	2017	DUNSTON	CROFT-ON-TEES	NORTH YORKSHIRE	OILSEED RAPE	MEDIUM	12.05	tonnes/ha
Treated Yield	2017	DUNSTON	ICKLETON	CAMBRIDGESHIRE	WHEAT	MEDIUM	7.27	tonnes/ha
Treated Yield	2017	DUNSTON	BALGONIE	FIFE	OAT	L-SAND	11.79	tonnes/ha
Treated Yield	2017	DUNSTON	KELSO	SCOTTISH BORDERS	POTATO	L-SAND	11.31	tonnes/ha
Treated Yield	2017	DUNSTON	BROUGHTN	HAMPSHIRE	OILSEED RAPE	MEDIUM	12.02	tonnes/ha
Treated Yield	2017	DUNSTON	CAWOOD	NORTH YORKSHIRE	PEAS	MEDIUM	11.42	tonnes/ha
Treated Yield	2017	DUNSTON	ULCEBY	NORTH LINCOLNSHIRE	OILSEED RAPE	D-CLAY	11.04	tonnes/ha
Treated Yield	2017	DUNSTON	BAUMBER	LINCOLNSHIRE	LINSEED	MEDIUM	10.21	tonnes/ha
Treated Yield	2017	DUNSTON	BRECHIN	ANGUS	OILSEED RAPE	MEDIUM	8.2	tonnes/ha
Treated Yield	2017	DUNSTON	ELGIN	MORAY	POTATO	L-SAND	10.6	tonnes/ha
Treated Yield	2017	DUNSTON	HLEGH	CHESHIRE EAST	WHEAT	MEDIUM	9.69	tonnes/ha
Treated Yield	2017	DUNSTON	WELBOURN	LINCOLNSHIRE	OILSEED RAPE	SHALLOW	10.94	tonnes/ha
Treated Yield	2017	DUNSTON	BURDON	SUNDERLAND	OILSEED RAPE	MEDIUM	9.72	tonnes/ha
Treated Yield	2017	DUNSTON	COATES	GLOUCESTERSHIRE	OILSEED RAPE	MEDIUM	8.95	tonnes/ha
Treated Yield	2017	DUNSTON	SPALDING	LINCOLNSHIRE	PEAS	D-SILT	12.3	tonnes/ha
Treated Yield	2017	DUNSTON	SALTOUN	EAST LOTHIAN	OILSEED RAPE	MEDIUM	11.17	tonnes/ha
Treated Yield	2017	DUNSTON	FRSTHRP	LINCOLNSHIRE	OILSEED RAPE	D-CLAY	11.46	tonnes/ha
Treated Yield	2017	DUNSTON	NORTHDALTON	EAST RIDING OF YORKSHIRE	OILSEED RAPE	MEDIUM	12.55	tonnes/ha
Treated Yield	2007	DUXFORD	BEAUSALE	WARWICKSHIRE	-	-	9.99	tonnes/ha
Treated Yield	2007	DUXFORD	DIDBROOK	GLOUCESTERSHIRE	-	-	9.92	tonnes/ha
Treated Yield	2007	DUXFORD	SPALDING	LINCOLNSHIRE	-	-	9.37	tonnes/ha
Treated Yield	2007	DUXFORD	HUMBIE	EAST LOTHIAN	-	-	9.71	tonnes/ha
Treated Yield	2007	DUXFORD	TELFORD	SHROPSHIRE	-	-	10.78	tonnes/ha
Treated Yield	2007	DUXFORD	LYMM	CHESHIRE EAST	-	-	8.09	tonnes/ha
Treated Yield	2007	DUXFORD	CRAMBE	NORTH YORKSHIRE	-	-	10.11	tonnes/ha
Treated Yield	2007	DUXFORD	HULL	EAST RIDING OF YORKSHIRE	-	-	9.1	tonnes/ha
Treated Yield	2007	DUXFORD	REDWRTH	COUNTY DURHAM	-	-	10.52	tonnes/ha
Treated Yield	2007	DUXFORD	RUDSTON	EAST RIDING OF YORKSHIRE	-	-	8	tonnes/ha
Treated Yield	2007	DUXFORD	UPSOMBORNE	HAMPSHIRE	-	-	11.44	tonnes/ha
Treated Yield	2007	DUXFORD	WOLFERTON	NORFOLK	-	-	8.74	tonnes/ha
Treated Yield	2007	DUXFORD	T-RAWSTN	DORSET	-	-	8.15	tonnes/ha
Treated Yield	2007	DUXFORD	C-CREEVY	BELFAST	-	-	10.15	tonnes/ha
Treated Yield	2007	DUXFORD	DOWN-P	BELFAST	-	-	8.24	tonnes/ha
Treated Yield	2007	DUXFORD	LIMAVADY	CAUSEWAY COAST AND GLENS	-	-	10.09	tonnes/ha
Treated Yield	2007	DUXFORD	QUIDENHAM	NORFOLK	-	-	9.1	tonnes/ha
Treated Yield	2007	DUXFORD	GEDDING	SUFFOLK	-	-	7.93	tonnes/ha
Treated Yield	2007	DUXFORD	LAURENCEKIRK	ABERDEENSHIRE	-	-	8.88	tonnes/ha
Treated Yield	2007	DUXFORD	ULCEBY	NORTH LINCOLNSHIRE	-	-	9.53	tonnes/ha
Treated Yield	2007	DUXFORD	POTTN	ABERDEENSHIRE	-	-	9.79	tonnes/ha
Treated Yield	2007	DUXFORD	HYTHE	KENT	-	-	11.28	tonnes/ha
Treated Yield	2007	DUXFORD	BOWSDN	NORTHUMBERLAND	-	-	10.59	tonnes/ha
Treated Yield	2007	DUXFORD	CRANWELL	LINCOLNSHIRE	-	-	9.1	tonnes/ha
Treated Yield	2007	DUXFORD	HISTON	CAMBRIDGESHIRE	-	-	10.48	tonnes/ha
Treated Yield	2007	DUXFORD	FRAMLINGHAM	SUFFOLK	-	-	10.21	tonnes/ha
Treated Yield	2007	DUXFORD	FRISBYONTHEWREAKE	LEICESTERSHIRE	-	-	9.54	tonnes/ha
Treated Yield	2007	DUXFORD	PERTH	PERTH AND KINROSS	-	-	11.04	tonnes/ha
Treated Yield	2007	DUXFORD	BARNSTON	ESSEX	-	-	11.41	tonnes/ha
Treated Yield	2008	DUXFORD	WOLFERTON	NORFOLK	-	-	14.1	tonnes/ha
Treated Yield	2008	DUXFORD	HUMBIE	EAST LOTHIAN	-	-	13.06	tonnes/ha
Treated Yield	2008	DUXFORD	LYMM	CHESHIRE EAST	-	-	10.31	tonnes/ha
Treated Yield	2008	DUXFORD	BUGTHORPE	NORTH YORKSHIRE	-	-	10.09	tonnes/ha
Treated Yield	2008	DUXFORD	OTTHAM	EAST RIDING OF YORKSHIRE	-	-	12.71	tonnes/ha
Treated Yield	2008	DUXFORD	MIDDRIDGE	COUNTY DURHAM	-	-	9.97	tonnes/ha
Treated Yield	2008	DUXFORD	THWING	EAST RIDING OF YORKSHIRE	-	-	10.27	tonnes/ha
Treated Yield	2008	DUXFORD	WINCHESTER	HAMPSHIRE	-	-	11.68	tonnes/ha
Treated Yield	2008	DUXFORD	ATTLEBRO	NORFOLK	-	-	12.94	tonnes/ha
Treated Yield	2008	DUXFORD	BURY-STE	SUFFOLK	-	-	10.23	tonnes/ha
Treated Yield	2008	DUXFORD	LIMAVADY	CAUSEWAY COAST AND GLENS	-	-	10.1	tonnes/ha
Treated Yield	2008	DUXFORD	BOWSDN	NORTHUMBERLAND	-	-	10.14	tonnes/ha
Treated Yield	2008	DUXFORD	DOWN-P	BELFAST	-	-	9.89	tonnes/ha
Treated Yield	2008	DUXFORD	LAURENCEKIRK	ABERDEENSHIRE	-	-	8.65	tonnes/ha
Treated Yield	2008	DUXFORD	W-CHARLT	DEVON	-	-	6.57	tonnes/ha
Treated Yield	2008	DUXFORD	BINBROOK	NORTH LINCOLNSHIRE	-	-	11.84	tonnes/ha
Treated Yield	2008	DUXFORD	BAUMBER	LINCOLNSHIRE	-	-	13.4	tonnes/ha
Treated Yield	2008	DUXFORD	DYCE	ABERDEENSHIRE	-	-	11.3	tonnes/ha
Treated Yield	2008	DUXFORD	HYTHE	KENT	-	-	12.73	tonnes/ha
Treated Yield	2008	DUXFORD	WELBOURN	LINCOLNSHIRE	-	-	13.08	tonnes/ha
Treated Yield	2008	DUXFORD	BEAUSALE	WARWICKSHIRE	-	-	9.75	tonnes/ha
Treated Yield	2008	DUXFORD	FRAMLINGHAM	SUFFOLK	-	-	13.62	tonnes/ha
Treated Yield	2008	DUXFORD	FRISBYONTHEWREAKE	LEICESTERSHIRE	-	-	12.89	tonnes/ha
Treated Yield	2008	DUXFORD	PERTH	PERTH AND KINROSS	-	-	10.74	tonnes/ha
Treated Yield	2008	DUXFORD	DIDBROOK	GLOUCESTERSHIRE	-	-	12.66	tonnes/ha
Treated Yield	2008	DUXFORD	HOLBEACH	LINCOLNSHIRE	-	-	11.73	tonnes/ha
Treated Yield	2009	DUXFORD	CROFT-ON-TEES	NORTH YORKSHIRE	BEANS	MEDIUM	11.91	tonnes/ha
Treated Yield	2009	DUXFORD	HUMBIE	EAST LOTHIAN	OILSEED RAPE	MEDIUM	11.08	tonnes/ha
Treated Yield	2009	DUXFORD	RUDSTON	EAST RIDING OF YORKSHIRE	OILSEED RAPE	SHALLOW	10.09	tonnes/ha
Treated Yield	2009	DUXFORD	WINCHESTER	HAMPSHIRE	PEAS	MEDIUM	11.96	tonnes/ha
Treated Yield	2009	DUXFORD	FRAMLINGHAM	SUFFOLK	OILSEED RAPE	D-CLAY	13.43	tonnes/ha
Treated Yield	2009	DUXFORD	WOLFERTON	NORFOLK	PEAS	D-SILT	14.45	tonnes/ha
Treated Yield	2009	DUXFORD	WOOLPIT	SUFFOLK	WHEAT	MEDIUM	9.16	tonnes/ha
Treated Yield	2009	DUXFORD	LAURENCEKIRK	ABERDEENSHIRE	OILSEED RAPE	MEDIUM	9.34	tonnes/ha
Treated Yield	2009	DUXFORD	W-CHARLT	DEVON	OAT	D-CLAY	11.87	tonnes/ha
Treated Yield	2009	DUXFORD	ULCEBY	NORTH LINCOLNSHIRE	OILSEED RAPE	D-CLAY	10.21	tonnes/ha
Treated Yield	2009	DUXFORD	BAUMBER	LINCOLNSHIRE	WHEAT	MEDIUM	7.11	tonnes/ha
Treated Yield	2009	DUXFORD	WELBOURN	LINCOLNSHIRE	OILSEED RAPE	SHALLOW	13.61	tonnes/ha
Treated Yield	2009	DUXFORD	DYCE	ABERDEENSHIRE	BARLEY	L-SAND	9.97	tonnes/ha
Treated Yield	2009	DUXFORD	HYTHE	KENT	OILSEED RAPE	D-CLAY	13.39	tonnes/ha
Treated Yield	2009	DUXFORD	BEAUSALE	WARWICKSHIRE	OILSEED RAPE	D-CLAY	10.38	tonnes/ha
Treated Yield	2009	DUXFORD	GIRTON	CAMBRIDGESHIRE	OTHER	MEDIUM	8.54	tonnes/ha
Treated Yield	2009	DUXFORD	ERROL	PERTH AND KINROSS	WHEAT	D-SILT	9.08	tonnes/ha
Treated Yield	2009	DUXFORD	YNGSEND	ESSEX	WHEAT	D-CLAY	9.3	tonnes/ha
Treated Yield	2009	DUXFORD	DIDBROOK	GLOUCESTERSHIRE	VEGETABLES	MEDIUM	9.84	tonnes/ha
Treated Yield	2009	DUXFORD	HOLBEACH	LINCOLNSHIRE	OTHER	D-SILT	14.4	tonnes/ha
Treated Yield	2010	DUXFORD	CROFT-ON-TEES	NORTH YORKSHIRE	BEANS	MEDIUM	10.73	tonnes/ha
Treated Yield	2010	DUXFORD	LYMM	CHESHIRE EAST	BARLEY	MEDIUM	9.48	tonnes/ha
Treated Yield	2010	DUXFORD	BUGTHORPE	NORTH YORKSHIRE	GRASS	D-CLAY	6.71	tonnes/ha
Treated Yield	2010	DUXFORD	W-NEWTON	EAST RIDING OF YORKSHIRE	BEANS	SHALLOW	7.62	tonnes/ha
Treated Yield	2010	DUXFORD	CRAWLY	HAMPSHIRE	OAT	MEDIUM	11.15	tonnes/ha
Treated Yield	2010	DUXFORD	FRAMLINGHAM	SUFFOLK	OILSEED RAPE	D-CLAY	9.55	tonnes/ha
Treated Yield	2010	DUXFORD	FRISBYONTHEWREAKE	LEICESTERSHIRE	OILSEED RAPE	D-CLAY	10.71	tonnes/ha
Treated Yield	2010	DUXFORD	WOOLPIT	SUFFOLK	WHEAT	D-CLAY	7.65	tonnes/ha
Treated Yield	2010	DUXFORD	BANNISTER	ESSEX	WHEAT	D-CLAY	9.74	tonnes/ha
Treated Yield	2010	DUXFORD	LIMAVADY	CAUSEWAY COAST AND GLENS	OILSEED RAPE	D-SILT	12.03	tonnes/ha
Treated Yield	2010	DUXFORD	C-CREEVY	BELFAST	BARLEY	MEDIUM	10.5	tonnes/ha
Treated Yield	2010	DUXFORD	WELBOURN	LINCOLNSHIRE	OILSEED RAPE	SHALLOW	11.5	tonnes/ha
Treated Yield	2010	DUXFORD	LAURENCEKIRK	ABERDEENSHIRE	OILSEED RAPE	MEDIUM	9.52	tonnes/ha
Treated Yield	2010	DUXFORD	ELLON	ABERDEENSHIRE	BARLEY	L-SAND	12.57	tonnes/ha
Treated Yield	2010	DUXFORD	ST-BOSW	SCOTTISH BORDERS	BARLEY	L-SAND	11.32	tonnes/ha
Treated Yield	2010	DUXFORD	KINGHORN	FIFE	OAT	L-SAND	9.74	tonnes/ha
Treated Yield	2010	DUXFORD	W-CHARLT	DEVON	OAT	D-SILT	11.17	tonnes/ha
Treated Yield	2010	DUXFORD	ULCEBY	NORTH LINCOLNSHIRE	OILSEED RAPE	D-CLAY	10.15	tonnes/ha
Treated Yield	2010	DUXFORD	NEWCHURCH	KENT	PEAS	D-CLAY	14.53	tonnes/ha
Treated Yield	2010	DUXFORD	HASELY	WARWICKSHIRE	OILSEED RAPE	MEDIUM	9.28	tonnes/ha
Treated Yield	2010	DUXFORD	LILLESDN	SOMERSET	WHEAT	MEDIUM	7.84	tonnes/ha
Treated Yield	2010	DUXFORD	GIRTON	CAMBRIDGESHIRE	BEANS	MEDIUM	12.19	tonnes/ha
Treated Yield	2010	DUXFORD	ERROL	PERTH AND KINROSS	WHEAT	D-SILT	8.76	tonnes/ha
Treated Yield	2010	DUXFORD	HUMBIE	EAST LOTHIAN	GRASS	MEDIUM	13.51	tonnes/ha
Treated Yield	2012	DUXFORD	CROFT-ON-TEES	NORTH YORKSHIRE	-	-	8.27	tonnes/ha
Treated Yield	2012	DUXFORD	ELMSWELL	SUFFOLK	-	-	10.53	tonnes/ha
Treated Yield	2012	DUXFORD	DUNMOW	ESSEX	-	-	10.46	tonnes/ha
Treated Yield	2012	DUXFORD	ATTLEBRO	NORFOLK	-	-	8.27	tonnes/ha
Treated Yield	2012	DUXFORD	ICKLETON	CAMBRIDGESHIRE	-	-	9.48	tonnes/ha
Treated Yield	2012	DUXFORD	WELBOURN	LINCOLNSHIRE	-	-	8.33	tonnes/ha
Treated Yield	2012	DUXFORD	ST-BOSW	SCOTTISH BORDERS	-	-	7	tonnes/ha
Treated Yield	2012	DUXFORD	STCHWRTH	CAMBRIDGESHIRE	-	-	7.77	tonnes/ha
Treated Yield	2012	DUXFORD	BROUGHTN	HAMPSHIRE	-	-	9.13	tonnes/ha
Treated Yield	2012	DUXFORD	BSTOKE	HAMPSHIRE	-	-	7.97	tonnes/ha
Treated Yield	2012	DUXFORD	G-STURTON	LINCOLNSHIRE	-	-	7.82	tonnes/ha
Treated Yield	2012	DUXFORD	HUMBIE	EAST LOTHIAN	-	-	7.12	tonnes/ha
Treated Yield	2012	DUXFORD	HINSTOCK	SHROPSHIRE	-	-	10.26	tonnes/ha
Treated Yield	2012	DUXFORD	LYMM	CHESHIRE EAST	-	-	9.18	tonnes/ha
Treated Yield	2012	DUXFORD	SANCTON	EAST RIDING OF YORKSHIRE	-	-	7.89	tonnes/ha
Treated Yield	2013	DUXFORD	STOWMARKET	SUFFOLK	WHEAT	D-CLAY	9.6	tonnes/ha
Treated Yield	2013	DUXFORD	ALKERTON	OXFORDSHIRE	BARLEY	L-SAND	8.51	tonnes/ha
Treated Yield	2013	DUXFORD	CROFT-ON-TEES	NORTH YORKSHIRE	OILSEED RAPE	MEDIUM	9.39	tonnes/ha
Treated Yield	2013	DUXFORD	WELBOURN	LINCOLNSHIRE	BARLEY	SHALLOW	10.02	tonnes/ha
Treated Yield	2013	DUXFORD	HUMBIE	EAST LOTHIAN	OILSEED RAPE	MEDIUM	10.35	tonnes/ha
Treated Yield	2013	DUXFORD	EDGMOND	SHROPSHIRE	OAT	L-SAND	9.14	tonnes/ha
Treated Yield	2009	EDMUNDS	CROFT-ON-TEES	NORTH YORKSHIRE	BEANS	MEDIUM	11.74	tonnes/ha
Treated Yield	2009	EDMUNDS	HUMBIE	EAST LOTHIAN	OILSEED RAPE	MEDIUM	10.96	tonnes/ha
Treated Yield	2009	EDMUNDS	RUDSTON	EAST RIDING OF YORKSHIRE	OILSEED RAPE	SHALLOW	9.82	tonnes/ha
Treated Yield	2009	EDMUNDS	WINCHESTER	HAMPSHIRE	PEAS	MEDIUM	11.46	tonnes/ha
Treated Yield	2009	EDMUNDS	FRAMLINGHAM	SUFFOLK	OILSEED RAPE	D-CLAY	13.3	tonnes/ha
Treated Yield	2009	EDMUNDS	WOLFERTON	NORFOLK	PEAS	D-SILT	13.9	tonnes/ha
Treated Yield	2009	EDMUNDS	WOOLPIT	SUFFOLK	WHEAT	MEDIUM	9.16	tonnes/ha
Treated Yield	2009	EDMUNDS	LAURENCEKIRK	ABERDEENSHIRE	OILSEED RAPE	MEDIUM	10.54	tonnes/ha
Treated Yield	2009	EDMUNDS	W-CHARLT	DEVON	OAT	D-CLAY	12.86	tonnes/ha
Treated Yield	2009	EDMUNDS	ULCEBY	NORTH LINCOLNSHIRE	OILSEED RAPE	D-CLAY	9.88	tonnes/ha
Treated Yield	2009	EDMUNDS	BAUMBER	LINCOLNSHIRE	WHEAT	MEDIUM	7.34	tonnes/ha
Treated Yield	2009	EDMUNDS	WELBOURN	LINCOLNSHIRE	OILSEED RAPE	SHALLOW	13.31	tonnes/ha
Treated Yield	2009	EDMUNDS	DYCE	ABERDEENSHIRE	BARLEY	L-SAND	10.63	tonnes/ha
Treated Yield	2009	EDMUNDS	HYTHE	KENT	OILSEED RAPE	D-CLAY	13.22	tonnes/ha
Treated Yield	2009	EDMUNDS	BEAUSALE	WARWICKSHIRE	OILSEED RAPE	D-CLAY	10.74	tonnes/ha
Treated Yield	2009	EDMUNDS	GIRTON	CAMBRIDGESHIRE	OTHER	MEDIUM	9.23	tonnes/ha
Treated Yield	2009	EDMUNDS	ERROL	PERTH AND KINROSS	WHEAT	D-SILT	8.97	tonnes/ha
Treated Yield	2009	EDMUNDS	YNGSEND	ESSEX	WHEAT	D-CLAY	9.34	tonnes/ha
Treated Yield	2009	EDMUNDS	DIDBROOK	GLOUCESTERSHIRE	VEGETABLES	MEDIUM	9.8	tonnes/ha
Treated Yield	2009	EDMUNDS	HOLBEACH	LINCOLNSHIRE	OTHER	D-SILT	13.9	tonnes/ha
Treated Yield	2010	EDMUNDS	CROFT-ON-TEES	NORTH YORKSHIRE	BEANS	MEDIUM	10.84	tonnes/ha
Treated Yield	2010	EDMUNDS	LYMM	CHESHIRE EAST	BARLEY	MEDIUM	9.69	tonnes/ha
Treated Yield	2010	EDMUNDS	BUGTHORPE	NORTH YORKSHIRE	GRASS	D-CLAY	6.53	tonnes/ha
Treated Yield	2010	EDMUNDS	W-NEWTON	EAST RIDING OF YORKSHIRE	BEANS	SHALLOW	8.45	tonnes/ha
Treated Yield	2010	EDMUNDS	CRAWLY	HAMPSHIRE	OAT	MEDIUM	11.54	tonnes/ha
Treated Yield	2010	EDMUNDS	FRAMLINGHAM	SUFFOLK	OILSEED RAPE	D-CLAY	9.55	tonnes/ha
Treated Yield	2010	EDMUNDS	FRISBYONTHEWREAKE	LEICESTERSHIRE	OILSEED RAPE	D-CLAY	11.07	tonnes/ha
Treated Yield	2010	EDMUNDS	WOOLPIT	SUFFOLK	WHEAT	D-CLAY	8.21	tonnes/ha
Treated Yield	2010	EDMUNDS	BANNISTER	ESSEX	WHEAT	D-CLAY	9.46	tonnes/ha
Treated Yield	2010	EDMUNDS	LIMAVADY	CAUSEWAY COAST AND GLENS	OILSEED RAPE	D-SILT	11.97	tonnes/ha
Treated Yield	2010	EDMUNDS	C-CREEVY	BELFAST	BARLEY	MEDIUM	10.4	tonnes/ha
Treated Yield	2010	EDMUNDS	WELBOURN	LINCOLNSHIRE	OILSEED RAPE	SHALLOW	11.5	tonnes/ha
Treated Yield	2010	EDMUNDS	LAURENCEKIRK	ABERDEENSHIRE	OILSEED RAPE	MEDIUM	9.55	tonnes/ha
Treated Yield	2010	EDMUNDS	ELLON	ABERDEENSHIRE	BARLEY	L-SAND	12.11	tonnes/ha
Treated Yield	2010	EDMUNDS	ST-BOSW	SCOTTISH BORDERS	BARLEY	L-SAND	11.54	tonnes/ha
Treated Yield	2010	EDMUNDS	KINGHORN	FIFE	OAT	L-SAND	10.51	tonnes/ha
Treated Yield	2010	EDMUNDS	W-CHARLT	DEVON	OAT	D-SILT	10.79	tonnes/ha
Treated Yield	2010	EDMUNDS	ULCEBY	NORTH LINCOLNSHIRE	OILSEED RAPE	D-CLAY	10.5	tonnes/ha
Treated Yield	2010	EDMUNDS	NEWCHURCH	KENT	PEAS	D-CLAY	14.05	tonnes/ha
Treated Yield	2010	EDMUNDS	HASELY	WARWICKSHIRE	OILSEED RAPE	MEDIUM	9.04	tonnes/ha
Treated Yield	2010	EDMUNDS	LILLESDN	SOMERSET	WHEAT	MEDIUM	7.87	tonnes/ha
Treated Yield	2010	EDMUNDS	GIRTON	CAMBRIDGESHIRE	BEANS	MEDIUM	11.85	tonnes/ha
Treated Yield	2010	EDMUNDS	ERROL	PERTH AND KINROSS	WHEAT	D-SILT	8.04	tonnes/ha
Treated Yield	2010	EDMUNDS	HUMBIE	EAST LOTHIAN	GRASS	MEDIUM	12.95	tonnes/ha
Treated Yield	2002	EINSTEIN	WORKSOP	NOTTINGHAMSHIRE	-	-	7.91	tonnes/ha
Treated Yield	2002	EINSTEIN	LACEBY	LINCOLNSHIRE	-	-	11.28	tonnes/ha
Treated Yield	2002	EINSTEIN	SLEAFORD	LINCOLNSHIRE	-	-	11.2	tonnes/ha
Treated Yield	2002	EINSTEIN	HORNCASTLE	LINCOLNSHIRE	-	-	9.51	tonnes/ha
Treated Yield	2002	EINSTEIN	WATERBEACH	CAMBRIDGESHIRE	-	-	11.06	tonnes/ha
Treated Yield	2002	EINSTEIN	FAKENHAM	NORFOLK	-	-	9.26	tonnes/ha
Treated Yield	2002	EINSTEIN	KINGSLYNN	NORFOLK	-	-	7.32	tonnes/ha
Treated Yield	2002	EINSTEIN	KETTG	NORTHAMPTONSHIRE	-	-	13.11	tonnes/ha
Treated Yield	2002	EINSTEIN	OLDM	ABERDEENSHIRE	-	-	10.3	tonnes/ha
Treated Yield	2002	EINSTEIN	WYMONDHAM	NORFOLK	-	-	11.58	tonnes/ha
Treated Yield	2002	EINSTEIN	SPALDING	LINCOLNSHIRE	-	-	14	tonnes/ha
Treated Yield	2002	EINSTEIN	OTLEY	SUFFOLK	-	-	7.9	tonnes/ha
Treated Yield	2002	EINSTEIN	DUNMOW	ESSEX	-	-	9.48	tonnes/ha
Treated Yield	2002	EINSTEIN	ASHFD	KENT	-	-	10.97	tonnes/ha
Treated Yield	2002	EINSTEIN	TELFORD	SHROPSHIRE	-	-	14.01	tonnes/ha
Treated Yield	2002	EINSTEIN	MEMOW	LEICESTERSHIRE	-	-	10.91	tonnes/ha
Treated Yield	2002	EINSTEIN	CIRENCESTER	GLOUCESTERSHIRE	-	-	10.43	tonnes/ha
Treated Yield	2002	EINSTEIN	WARMR	WILTSHIRE	-	-	9.84	tonnes/ha
Treated Yield	2002	EINSTEIN	COUPAR	PERTH AND KINROSS	-	-	8.35	tonnes/ha
Treated Yield	2002	EINSTEIN	WINCHESTER	HAMPSHIRE	-	-	9.89	tonnes/ha
Treated Yield	2002	EINSTEIN	KINGSTON	DEVON	-	-	9.87	tonnes/ha
Treated Yield	2002	EINSTEIN	WIMBOURNESTGILES	DORSET	-	-	12.93	tonnes/ha
Treated Yield	2002	EINSTEIN	ANNAN	DUMFRIES AND GALLOWAY	-	-	9.49	tonnes/ha
Treated Yield	2002	EINSTEIN	LIMAVADY	CAUSEWAY COAST AND GLENS	-	-	10.85	tonnes/ha
Treated Yield	2002	EINSTEIN	EDINB	CITY OF EDINBURGH	-	-	9.43	tonnes/ha
Treated Yield	2002	EINSTEIN	COLDSM	SCOTTISH BORDERS	-	-	12.28	tonnes/ha
Treated Yield	2002	EINSTEIN	MORPETH	NORTHUMBERLAND	-	-	10.8	tonnes/ha
Treated Yield	2002	EINSTEIN	CROFT-ON-TEES	NORTH YORKSHIRE	-	-	12.71	tonnes/ha
Treated Yield	2002	EINSTEIN	TADCASTER	NORTH YORKSHIRE	-	-	12.1	tonnes/ha
Treated Yield	2003	EINSTEIN	ABERDEEN	ABERDEENSHIRE	GRASS	SANDY CLAY LOAM	9.44	tonnes/ha
Treated Yield	2003	EINSTEIN	WORKSOP	NOTTINGHAMSHIRE	VEGETABLES	LIGHT SAND	10.22	tonnes/ha
Treated Yield	2003	EINSTEIN	MALTON	NORTH YORKSHIRE	OILSEED RAPE	SILTY CLAY LOAM	12.53	tonnes/ha
Treated Yield	2003	EINSTEIN	HORNCASTLE	LINCOLNSHIRE	WHEAT	LIGHT SAND	8.37	tonnes/ha
Treated Yield	2003	EINSTEIN	SLEAFORD	LINCOLNSHIRE	PEAS	MEDIUM	7.19	tonnes/ha
Treated Yield	2003	EINSTEIN	WATERBEACH	CAMBRIDGESHIRE	PEAS	PEATY SOIL	10.1	tonnes/ha
Treated Yield	2003	EINSTEIN	FAKENHAM	NORFOLK	BEET	LIGHT SAND	9.21	tonnes/ha
Treated Yield	2003	EINSTEIN	KINGSLYNN	NORFOLK	PEAS	SILTY CLAY	10.83	tonnes/ha
Treated Yield	2003	EINSTEIN	CAMBRIDGE	CAMBRIDGESHIRE	PEAS	MEDIUM	11.03	tonnes/ha
Treated Yield	2003	EINSTEIN	KEYSOE	BEDFORD	WHEAT	BOULDER CLAY	9.51	tonnes/ha
Treated Yield	2003	EINSTEIN	ELGIN	MORAY	BARLEY	SANDY CLAY	9.58	tonnes/ha
Treated Yield	2003	EINSTEIN	WYMONDHAM	NORFOLK	WHEAT	MEDIUM	10.82	tonnes/ha
Treated Yield	2003	EINSTEIN	SPALDING	LINCOLNSHIRE	PEAS	DEEP FERTILE SILTY	12.69	tonnes/ha
Treated Yield	2003	EINSTEIN	FRAMLINGHAM	SUFFOLK	PEAS	DEEP CLAY	11.11	tonnes/ha
Treated Yield	2003	EINSTEIN	CANTERBURY	KENT	OILSEED RAPE	DEEP FERTILE SILTY	11.62	tonnes/ha
Treated Yield	2003	EINSTEIN	TELFORD	SHROPSHIRE	POTATO	LIGHT SAND	11.15	tonnes/ha
Treated Yield	2003	EINSTEIN	MELTONMOWBRAY	LEICESTERSHIRE	OILSEED RAPE	DEEP CLAY	12.35	tonnes/ha
Treated Yield	2003	EINSTEIN	CIRENCESTER	GLOUCESTERSHIRE	WHEAT	SHALLOW	11.14	tonnes/ha
Treated Yield	2003	EINSTEIN	WARWICK	WARWICKSHIRE	WHEAT	DEEP CLAY	10.14	tonnes/ha
Treated Yield	2003	EINSTEIN	SWINDON	WILTSHIRE	WHEAT	MEDIUM	11.96	tonnes/ha
Treated Yield	2003	EINSTEIN	WINCHESTER	HAMPSHIRE	POPPY	MEDIUM	11.7	tonnes/ha
Treated Yield	2003	EINSTEIN	KINGSTON	DEVON	OAT	CLAY LOAM	9.88	tonnes/ha
Treated Yield	2003	EINSTEIN	WIMBOURNESTGILES	DORSET	MAIZE	SHALLOW	10.66	tonnes/ha
Treated Yield	2003	EINSTEIN	ORMSKIRK	LANCASHIRE	VEGETABLES	LIGHT SAND	10.73	tonnes/ha
Treated Yield	2003	EINSTEIN	LOCKERBIE	DUMFRIES AND GALLOWAY	BARLEY	LIGHT SAND	10.9	tonnes/ha
Treated Yield	2003	EINSTEIN	LIMAVADY	CAUSEWAY COAST AND GLENS	WHEAT	DEEP CLAY	9.85	tonnes/ha
Treated Yield	2003	EINSTEIN	HADDINGTON	EAST LOTHIAN	WHEAT	MEDIUM	8.2	tonnes/ha
Treated Yield	2003	EINSTEIN	DUNS	SCOTTISH BORDERS	OILSEED RAPE	DEEP CLAY	11.48	tonnes/ha
Treated Yield	2003	EINSTEIN	MORPETH	NORTHUMBERLAND	WHEAT	DEEP CLAY	9.23	tonnes/ha
Treated Yield	2003	EINSTEIN	CROFT-ON-TEES	NORTH YORKSHIRE	POTATO	DEEP CLAY	12.45	tonnes/ha
Treated Yield	2003	EINSTEIN	HULL	EAST RIDING OF YORKSHIRE	WHEAT	DEEP FERTILE SILTY	9.75	tonnes/ha
Treated Yield	2003	EINSTEIN	TADCASTER	NORTH YORKSHIRE	POTATO	SHALLOW	12.55	tonnes/ha
Treated Yield	2004	EINSTEIN	LAURENCEKIRK	ABERDEENSHIRE	OILSEED RAPE	MEDIUM	9.58	tonnes/ha
Treated Yield	2004	EINSTEIN	RAGNALL	NOTTINGHAMSHIRE	OILSEED RAPE	MEDIUM	8.78	tonnes/ha
Treated Yield	2004	EINSTEIN	DUGGLEBY	NORTH YORKSHIRE	OILSEED RAPE	SHALLOW	11.12	tonnes/ha
Treated Yield	2004	EINSTEIN	HEMINGBY	LINCOLNSHIRE	WHEAT	LIGHT SAND	9.23	tonnes/ha
Treated Yield	2004	EINSTEIN	CAYTHORPE	LINCOLNSHIRE	OTHER	MEDIUM	9.43	tonnes/ha
Treated Yield	2004	EINSTEIN	WATERBEACH	CAMBRIDGESHIRE	BEANS	ORGANIC	8.26	tonnes/ha
Treated Yield	2004	EINSTEIN	WOLFERTON	NORFOLK	BEANS	DEEP CLAY	11.17	tonnes/ha
Treated Yield	2004	EINSTEIN	GIRTON	CAMBRIDGESHIRE	BEANS	DEEP CLAY	11.34	tonnes/ha
Treated Yield	2004	EINSTEIN	LITTLESAXHAM	SUFFOLK	WHEAT	LIGHT SAND	8.04	tonnes/ha
Treated Yield	2004	EINSTEIN	LITTLESTAUGHTON	BEDFORD	WHEAT	DEEP CLAY	11.15	tonnes/ha
Treated Yield	2004	EINSTEIN	ELGIN	MORAY	POTATO	MEDIUM	9.77	tonnes/ha
Treated Yield	2004	EINSTEIN	MORLEYSTBOTOLPH	NORFOLK	WHEAT	MEDIUM	9.28	tonnes/ha
Treated Yield	2004	EINSTEIN	SPALDING	LINCOLNSHIRE	VEGETABLES	DEEP FERTILE SILTY	12.46	tonnes/ha
Treated Yield	2004	EINSTEIN	FRAMLINGHAM	SUFFOLK	OILSEED RAPE	DEEP CLAY	11.21	tonnes/ha
Treated Yield	2004	EINSTEIN	BARNSTON	ESSEX	WHEAT	DEEP CLAY	11.23	tonnes/ha
Treated Yield	2004	EINSTEIN	WYE	KENT	OILSEED RAPE	MEDIUM	9.93	tonnes/ha
Treated Yield	2004	EINSTEIN	EYTONUPONTHEWEALDMOORS	SHROPSHIRE	POTATO	LIGHT SAND	11.11	tonnes/ha
Treated Yield	2004	EINSTEIN	FRISBYONTHEWREAKE	LEICESTERSHIRE	PEAS	DEEP CLAY	12.81	tonnes/ha
Treated Yield	2004	EINSTEIN	COATES	GLOUCESTERSHIRE	WHEAT	SHALLOW	8.69	tonnes/ha
Treated Yield	2004	EINSTEIN	WARWICK	WARWICKSHIRE	WHEAT	DEEP CLAY	12.07	tonnes/ha
Treated Yield	2004	EINSTEIN	RHYND	PERTH AND KINROSS	WHEAT	MEDIUM	12.56	tonnes/ha
Treated Yield	2004	EINSTEIN	UPSOMBORNE	HAMPSHIRE	PEAS	MEDIUM	12.54	tonnes/ha
Treated Yield	2004	EINSTEIN	KINGSBRIDGE	DEVON	OAT	DEEP CLAY	9.69	tonnes/ha
Treated Yield	2004	EINSTEIN	WIMBOURNESTGILES	DORSET	PEAS	SHALLOW	11.68	tonnes/ha
Treated Yield	2004	EINSTEIN	INCEBLUNDELL	SEFTON	OAT	LIGHT SAND	9.19	tonnes/ha
Treated Yield	2004	EINSTEIN	LIMAVADY	CAUSEWAY COAST AND GLENS	WHEAT	DEEP CLAY	11.03	tonnes/ha
Treated Yield	2004	EINSTEIN	HUMBIE	EAST LOTHIAN	WHEAT	MEDIUM	9.59	tonnes/ha
Treated Yield	2004	EINSTEIN	WHITSOME	SCOTTISH BORDERS	OILSEED RAPE	MEDIUM	11.57	tonnes/ha
Treated Yield	2004	EINSTEIN	BOWSDN	NORTHUMBERLAND	WHEAT	DEEP CLAY	11.27	tonnes/ha
Treated Yield	2004	EINSTEIN	BRAMHAM	LEEDS	OILSEED RAPE	MEDIUM	11.56	tonnes/ha
Treated Yield	2005	EINSTEIN	LAURENCEKIRK	ABERDEENSHIRE	OILSEED RAPE	MEDIUM	11.1	tonnes/ha
Treated Yield	2005	EINSTEIN	RAGNALL	NOTTINGHAMSHIRE	OILSEED RAPE	MEDIUM	9.91	tonnes/ha
Treated Yield	2005	EINSTEIN	HIGHMOWTHORPE	NORTH YORKSHIRE	OILSEED RAPE	SHALLOW	11.41	tonnes/ha
Treated Yield	2005	EINSTEIN	BAUMBER	LINCOLNSHIRE	WHEAT	LIGHT SAND	9.02	tonnes/ha
Treated Yield	2005	EINSTEIN	CAYTHORPE	LINCOLNSHIRE	LINSEED	MEDIUM	9.33	tonnes/ha
Treated Yield	2005	EINSTEIN	WATERBEACH	CAMBRIDGESHIRE	BEANS	ORGANIC	8.87	tonnes/ha
Treated Yield	2005	EINSTEIN	QUIDENHAM	NORFOLK	BEET	LIGHT SAND	10.21	tonnes/ha
Treated Yield	2005	EINSTEIN	WOLFERTON	NORFOLK	BEANS	DEEP CLAY	9.99	tonnes/ha
Treated Yield	2005	EINSTEIN	HISTON	CAMBRIDGESHIRE	BEANS	DEEP CLAY	10.34	tonnes/ha
Treated Yield	2005	EINSTEIN	STOWMARKET	SUFFOLK	WHEAT	LIGHT SAND	8.98	tonnes/ha
Treated Yield	2005	EINSTEIN	LITTLESTAUGHTON	BEDFORD	WHEAT	DEEP CLAY	8.81	tonnes/ha
Treated Yield	2005	EINSTEIN	ELGIN	MORAY	POTATO	MEDIUM	9.55	tonnes/ha
Treated Yield	2005	EINSTEIN	SPALDING	LINCOLNSHIRE	VEGETABLES	DEEP FERTILE SILTY	11.79	tonnes/ha
Treated Yield	2005	EINSTEIN	FRAMLINGHAM	SUFFOLK	PEAS	DEEP CLAY	10.96	tonnes/ha
Treated Yield	2005	EINSTEIN	BARNSTON	ESSEX	WHEAT	DEEP CLAY	12.21	tonnes/ha
Treated Yield	2005	EINSTEIN	NEWCHURCH	KENT	PEAS	DEEP CLAY	12.57	tonnes/ha
Treated Yield	2005	EINSTEIN	TELFORD	SHROPSHIRE	OILSEED RAPE	MEDIUM	9.6	tonnes/ha
Treated Yield	2005	EINSTEIN	FRISBYONTHEWREAKE	LEICESTERSHIRE	PEAS	DEEP CLAY	11.81	tonnes/ha
Treated Yield	2005	EINSTEIN	DIDBROOK	GLOUCESTERSHIRE	ONIONS	MEDIUM	9.12	tonnes/ha
Treated Yield	2005	EINSTEIN	RHYND	PERTH AND KINROSS	WHEAT	MEDIUM	10.56	tonnes/ha
Treated Yield	2005	EINSTEIN	UPSOMBORNE	HAMPSHIRE	GRASS	MEDIUM	11.12	tonnes/ha
Treated Yield	2005	EINSTEIN	WESTCHARLETON	DEVON	OAT	DEEP FERTILE SILTY	10.41	tonnes/ha
Treated Yield	2005	EINSTEIN	WINTERBOURNEWHITECHURCH	DORSET	WHEAT	SHALLOW	10.81	tonnes/ha
Treated Yield	2005	EINSTEIN	INCEBLUNDELL	SEFTON	OAT	LIGHT SAND	8.23	tonnes/ha
Treated Yield	2005	EINSTEIN	LOCKERBIE	DUMFRIES AND GALLOWAY	BARLEY	LIGHT SAND	9.49	tonnes/ha
Treated Yield	2005	EINSTEIN	HUMBIE	EAST LOTHIAN	OILSEED RAPE	MEDIUM	12.49	tonnes/ha
Treated Yield	2005	EINSTEIN	WHITSOME	SCOTTISH BORDERS	WHEAT	DEEP CLAY	9.92	tonnes/ha
Treated Yield	2005	EINSTEIN	BOWSDN	NORTHUMBERLAND	WHEAT	DEEP CLAY	10.75	tonnes/ha
Treated Yield	2005	EINSTEIN	BARTHORPE	NORTH YORKSHIRE	OILSEED RAPE	DEEP CLAY	10.24	tonnes/ha
Treated Yield	2005	EINSTEIN	HEADLEYHALL	NORTH YORKSHIRE	OILSEED RAPE	SHALLOW	8.27	tonnes/ha
Treated Yield	2006	EINSTEIN	WOLFERTON	NORFOLK	-	-	9.99	tonnes/ha
Treated Yield	2006	EINSTEIN	DUNMOW	ESSEX	-	-	11.39	tonnes/ha
Treated Yield	2006	EINSTEIN	TODNGTON	GLOUCESTERSHIRE	-	-	10.21	tonnes/ha
Treated Yield	2006	EINSTEIN	SPALDING	LINCOLNSHIRE	-	-	11.88	tonnes/ha
Treated Yield	2006	EINSTEIN	HUMBIE	EAST LOTHIAN	-	-	11.9	tonnes/ha
Treated Yield	2006	EINSTEIN	LITTLESTAUGHTON	BEDFORD	-	-	12.33	tonnes/ha
Treated Yield	2006	EINSTEIN	TELFORD	SHROPSHIRE	-	-	10.6	tonnes/ha
Treated Yield	2006	EINSTEIN	CRAMBE	NORTH YORKSHIRE	-	-	9.88	tonnes/ha
Treated Yield	2006	EINSTEIN	REDWRTH	COUNTY DURHAM	-	-	9.56	tonnes/ha
Treated Yield	2006	EINSTEIN	RUDSTON	EAST RIDING OF YORKSHIRE	-	-	11.13	tonnes/ha
Treated Yield	2006	EINSTEIN	UPSOMBORNE	HAMPSHIRE	-	-	12.1	tonnes/ha
Treated Yield	2006	EINSTEIN	MORLEYSTBOTOLPH	NORFOLK	-	-	10.05	tonnes/ha
Treated Yield	2006	EINSTEIN	LIMAVADY	CAUSEWAY COAST AND GLENS	-	-	11.92	tonnes/ha
Treated Yield	2006	EINSTEIN	ATTLEBRO	NORFOLK	-	-	6.77	tonnes/ha
Treated Yield	2006	EINSTEIN	BURY-STE	SUFFOLK	-	-	11.13	tonnes/ha
Treated Yield	2006	EINSTEIN	LAURENCEKIRK	ABERDEENSHIRE	-	-	10.82	tonnes/ha
Treated Yield	2006	EINSTEIN	ELGIN	MORAY	-	-	10.73	tonnes/ha
Treated Yield	2006	EINSTEIN	W-CHARLT	DEVON	-	-	10.62	tonnes/ha
Treated Yield	2006	EINSTEIN	BAUMBER	LINCOLNSHIRE	-	-	9.95	tonnes/ha
Treated Yield	2006	EINSTEIN	RHYND	PERTH AND KINROSS	-	-	11.14	tonnes/ha
Treated Yield	2006	EINSTEIN	T-RAWSTN	DORSET	-	-	9.98	tonnes/ha
Treated Yield	2006	EINSTEIN	LOCKERBIE	DUMFRIES AND GALLOWAY	-	-	10.04	tonnes/ha
Treated Yield	2006	EINSTEIN	BOWSDN	NORTHUMBERLAND	-	-	10.28	tonnes/ha
Treated Yield	2006	EINSTEIN	HYTHE	KENT	-	-	10.6	tonnes/ha
Treated Yield	2006	EINSTEIN	RAGNALL	NOTTINGHAMSHIRE	-	-	9.64	tonnes/ha
Treated Yield	2006	EINSTEIN	CTHORPE	LINCOLNSHIRE	-	-	8.19	tonnes/ha
Treated Yield	2006	EINSTEIN	INCEBLUNDELL	SEFTON	-	-	11.36	tonnes/ha
Treated Yield	2006	EINSTEIN	HISTON	CAMBRIDGESHIRE	-	-	8.56	tonnes/ha
Treated Yield	2006	EINSTEIN	FRAMLINGHAM	SUFFOLK	-	-	11.61	tonnes/ha
Treated Yield	2006	EINSTEIN	FRISBYONTHEWREAKE	LEICESTERSHIRE	-	-	11.08	tonnes/ha
Treated Yield	2007	EINSTEIN	BEAUSALE	WARWICKSHIRE	-	-	9.69	tonnes/ha
Treated Yield	2007	EINSTEIN	DIDBROOK	GLOUCESTERSHIRE	-	-	9.61	tonnes/ha
Treated Yield	2007	EINSTEIN	SPALDING	LINCOLNSHIRE	-	-	9.69	tonnes/ha
Treated Yield	2007	EINSTEIN	HUMBIE	EAST LOTHIAN	-	-	9.44	tonnes/ha
Treated Yield	2007	EINSTEIN	TELFORD	SHROPSHIRE	-	-	10.12	tonnes/ha
Treated Yield	2007	EINSTEIN	LYMM	CHESHIRE EAST	-	-	8.06	tonnes/ha
Treated Yield	2007	EINSTEIN	CRAMBE	NORTH YORKSHIRE	-	-	9.05	tonnes/ha
Treated Yield	2007	EINSTEIN	HULL	EAST RIDING OF YORKSHIRE	-	-	9.1	tonnes/ha
Treated Yield	2007	EINSTEIN	REDWRTH	COUNTY DURHAM	-	-	9.83	tonnes/ha
Treated Yield	2007	EINSTEIN	RUDSTON	EAST RIDING OF YORKSHIRE	-	-	7.57	tonnes/ha
Treated Yield	2007	EINSTEIN	UPSOMBORNE	HAMPSHIRE	-	-	10.5	tonnes/ha
Treated Yield	2007	EINSTEIN	WOLFERTON	NORFOLK	-	-	9.4	tonnes/ha
Treated Yield	2007	EINSTEIN	T-RAWSTN	DORSET	-	-	8.22	tonnes/ha
Treated Yield	2007	EINSTEIN	C-CREEVY	BELFAST	-	-	10.19	tonnes/ha
Treated Yield	2007	EINSTEIN	DOWN-P	BELFAST	-	-	7.97	tonnes/ha
Treated Yield	2007	EINSTEIN	LIMAVADY	CAUSEWAY COAST AND GLENS	-	-	10.84	tonnes/ha
Treated Yield	2007	EINSTEIN	QUIDENHAM	NORFOLK	-	-	9.56	tonnes/ha
Treated Yield	2007	EINSTEIN	GEDDING	SUFFOLK	-	-	7.54	tonnes/ha
Treated Yield	2007	EINSTEIN	LAURENCEKIRK	ABERDEENSHIRE	-	-	9.21	tonnes/ha
Treated Yield	2007	EINSTEIN	ULCEBY	NORTH LINCOLNSHIRE	-	-	9.44	tonnes/ha
Treated Yield	2007	EINSTEIN	POTTN	ABERDEENSHIRE	-	-	9.92	tonnes/ha
Treated Yield	2007	EINSTEIN	HYTHE	KENT	-	-	10.47	tonnes/ha
Treated Yield	2007	EINSTEIN	BOWSDN	NORTHUMBERLAND	-	-	10.22	tonnes/ha
Treated Yield	2007	EINSTEIN	CRANWELL	LINCOLNSHIRE	-	-	8.82	tonnes/ha
Treated Yield	2007	EINSTEIN	HISTON	CAMBRIDGESHIRE	-	-	9.25	tonnes/ha
Treated Yield	2007	EINSTEIN	FRAMLINGHAM	SUFFOLK	-	-	9.18	tonnes/ha
Treated Yield	2007	EINSTEIN	FRISBYONTHEWREAKE	LEICESTERSHIRE	-	-	9.94	tonnes/ha
Treated Yield	2007	EINSTEIN	PERTH	PERTH AND KINROSS	-	-	9.74	tonnes/ha
Treated Yield	2007	EINSTEIN	BARNSTON	ESSEX	-	-	10.97	tonnes/ha
Treated Yield	2008	EINSTEIN	WOLFERTON	NORFOLK	-	-	12.18	tonnes/ha
Treated Yield	2008	EINSTEIN	HUMBIE	EAST LOTHIAN	-	-	11.86	tonnes/ha
Treated Yield	2008	EINSTEIN	LYMM	CHESHIRE EAST	-	-	11.07	tonnes/ha
Treated Yield	2008	EINSTEIN	BUGTHORPE	NORTH YORKSHIRE	-	-	9.89	tonnes/ha
Treated Yield	2008	EINSTEIN	OTTHAM	EAST RIDING OF YORKSHIRE	-	-	12.2	tonnes/ha
Treated Yield	2008	EINSTEIN	MIDDRIDGE	COUNTY DURHAM	-	-	9.85	tonnes/ha
Treated Yield	2008	EINSTEIN	THWING	EAST RIDING OF YORKSHIRE	-	-	10.22	tonnes/ha
Treated Yield	2008	EINSTEIN	WINCHESTER	HAMPSHIRE	-	-	10.85	tonnes/ha
Treated Yield	2008	EINSTEIN	ATTLEBRO	NORFOLK	-	-	12.35	tonnes/ha
Treated Yield	2008	EINSTEIN	BURY-STE	SUFFOLK	-	-	8.26	tonnes/ha
Treated Yield	2008	EINSTEIN	LIMAVADY	CAUSEWAY COAST AND GLENS	-	-	10.74	tonnes/ha
Treated Yield	2008	EINSTEIN	BOWSDN	NORTHUMBERLAND	-	-	10.29	tonnes/ha
Treated Yield	2008	EINSTEIN	DOWN-P	BELFAST	-	-	10.4	tonnes/ha
Treated Yield	2008	EINSTEIN	LAURENCEKIRK	ABERDEENSHIRE	-	-	9.24	tonnes/ha
Treated Yield	2008	EINSTEIN	W-CHARLT	DEVON	-	-	8.77	tonnes/ha
Treated Yield	2008	EINSTEIN	BINBROOK	NORTH LINCOLNSHIRE	-	-	11.92	tonnes/ha
Treated Yield	2008	EINSTEIN	BAUMBER	LINCOLNSHIRE	-	-	12.65	tonnes/ha
Treated Yield	2008	EINSTEIN	DYCE	ABERDEENSHIRE	-	-	13.26	tonnes/ha
Treated Yield	2008	EINSTEIN	HYTHE	KENT	-	-	11.8	tonnes/ha
Treated Yield	2008	EINSTEIN	WELBOURN	LINCOLNSHIRE	-	-	12.38	tonnes/ha
Treated Yield	2008	EINSTEIN	BEAUSALE	WARWICKSHIRE	-	-	8.73	tonnes/ha
Treated Yield	2008	EINSTEIN	FRAMLINGHAM	SUFFOLK	-	-	12.05	tonnes/ha
Treated Yield	2008	EINSTEIN	FRISBYONTHEWREAKE	LEICESTERSHIRE	-	-	11.38	tonnes/ha
Treated Yield	2008	EINSTEIN	PERTH	PERTH AND KINROSS	-	-	10.2	tonnes/ha
Treated Yield	2008	EINSTEIN	DIDBROOK	GLOUCESTERSHIRE	-	-	10.55	tonnes/ha
Treated Yield	2008	EINSTEIN	HOLBEACH	LINCOLNSHIRE	-	-	10.24	tonnes/ha
Treated Yield	2009	EINSTEIN	CROFT-ON-TEES	NORTH YORKSHIRE	BEANS	MEDIUM	11.6	tonnes/ha
Treated Yield	2009	EINSTEIN	HUMBIE	EAST LOTHIAN	OILSEED RAPE	MEDIUM	10.06	tonnes/ha
Treated Yield	2009	EINSTEIN	RUDSTON	EAST RIDING OF YORKSHIRE	OILSEED RAPE	SHALLOW	9.23	tonnes/ha
Treated Yield	2009	EINSTEIN	WINCHESTER	HAMPSHIRE	PEAS	MEDIUM	9.9	tonnes/ha
Treated Yield	2009	EINSTEIN	FRAMLINGHAM	SUFFOLK	OILSEED RAPE	D-CLAY	12.49	tonnes/ha
Treated Yield	2009	EINSTEIN	WOLFERTON	NORFOLK	PEAS	D-SILT	12.58	tonnes/ha
Treated Yield	2009	EINSTEIN	WOOLPIT	SUFFOLK	WHEAT	MEDIUM	8.99	tonnes/ha
Treated Yield	2009	EINSTEIN	LAURENCEKIRK	ABERDEENSHIRE	OILSEED RAPE	MEDIUM	9.8	tonnes/ha
Treated Yield	2009	EINSTEIN	W-CHARLT	DEVON	OAT	D-CLAY	12.17	tonnes/ha
Treated Yield	2009	EINSTEIN	ULCEBY	NORTH LINCOLNSHIRE	OILSEED RAPE	D-CLAY	9.02	tonnes/ha
Treated Yield	2009	EINSTEIN	BAUMBER	LINCOLNSHIRE	WHEAT	MEDIUM	7.35	tonnes/ha
Treated Yield	2009	EINSTEIN	WELBOURN	LINCOLNSHIRE	OILSEED RAPE	SHALLOW	12.78	tonnes/ha
Treated Yield	2009	EINSTEIN	DYCE	ABERDEENSHIRE	BARLEY	L-SAND	10.11	tonnes/ha
Treated Yield	2009	EINSTEIN	HYTHE	KENT	OILSEED RAPE	D-CLAY	12.62	tonnes/ha
Treated Yield	2009	EINSTEIN	BEAUSALE	WARWICKSHIRE	OILSEED RAPE	D-CLAY	10.93	tonnes/ha
Treated Yield	2009	EINSTEIN	GIRTON	CAMBRIDGESHIRE	OTHER	MEDIUM	7.72	tonnes/ha
Treated Yield	2009	EINSTEIN	ERROL	PERTH AND KINROSS	WHEAT	D-SILT	8.32	tonnes/ha
Treated Yield	2009	EINSTEIN	YNGSEND	ESSEX	WHEAT	D-CLAY	8.54	tonnes/ha
Treated Yield	2009	EINSTEIN	DIDBROOK	GLOUCESTERSHIRE	VEGETABLES	MEDIUM	9.06	tonnes/ha
Treated Yield	2009	EINSTEIN	HOLBEACH	LINCOLNSHIRE	OTHER	D-SILT	12.98	tonnes/ha
Treated Yield	2010	EINSTEIN	CROFT-ON-TEES	NORTH YORKSHIRE	BEANS	MEDIUM	10.46	tonnes/ha
Treated Yield	2010	EINSTEIN	LYMM	CHESHIRE EAST	BARLEY	MEDIUM	9.32	tonnes/ha
Treated Yield	2010	EINSTEIN	W-NEWTON	EAST RIDING OF YORKSHIRE	BEANS	SHALLOW	7.24	tonnes/ha
Treated Yield	2010	EINSTEIN	CRAWLY	HAMPSHIRE	OAT	MEDIUM	10	tonnes/ha
Treated Yield	2010	EINSTEIN	FRAMLINGHAM	SUFFOLK	OILSEED RAPE	D-CLAY	8.8	tonnes/ha
Treated Yield	2010	EINSTEIN	FRISBYONTHEWREAKE	LEICESTERSHIRE	OILSEED RAPE	D-CLAY	10.71	tonnes/ha
Treated Yield	2010	EINSTEIN	WOOLPIT	SUFFOLK	WHEAT	D-CLAY	7.17	tonnes/ha
Treated Yield	2010	EINSTEIN	BANNISTER	ESSEX	WHEAT	D-CLAY	8.7	tonnes/ha
Treated Yield	2010	EINSTEIN	LIMAVADY	CAUSEWAY COAST AND GLENS	OILSEED RAPE	D-SILT	12.48	tonnes/ha
Treated Yield	2010	EINSTEIN	C-CREEVY	BELFAST	BARLEY	MEDIUM	10.26	tonnes/ha
Treated Yield	2010	EINSTEIN	WELBOURN	LINCOLNSHIRE	OILSEED RAPE	SHALLOW	11.65	tonnes/ha
Treated Yield	2010	EINSTEIN	LAURENCEKIRK	ABERDEENSHIRE	OILSEED RAPE	MEDIUM	9.54	tonnes/ha
Treated Yield	2010	EINSTEIN	ELLON	ABERDEENSHIRE	BARLEY	L-SAND	12.17	tonnes/ha
Treated Yield	2010	EINSTEIN	ST-BOSW	SCOTTISH BORDERS	BARLEY	L-SAND	10.12	tonnes/ha
Treated Yield	2010	EINSTEIN	KINGHORN	FIFE	OAT	L-SAND	9.55	tonnes/ha
Treated Yield	2010	EINSTEIN	W-CHARLT	DEVON	OAT	D-SILT	10.24	tonnes/ha
Treated Yield	2010	EINSTEIN	ULCEBY	NORTH LINCOLNSHIRE	OILSEED RAPE	D-CLAY	9.7	tonnes/ha
Treated Yield	2010	EINSTEIN	NEWCHURCH	KENT	PEAS	D-CLAY	13.5	tonnes/ha
Treated Yield	2010	EINSTEIN	HASELY	WARWICKSHIRE	OILSEED RAPE	MEDIUM	9.66	tonnes/ha
Treated Yield	2010	EINSTEIN	LILLESDN	SOMERSET	WHEAT	MEDIUM	8.37	tonnes/ha
Treated Yield	2010	EINSTEIN	ERROL	PERTH AND KINROSS	WHEAT	D-SILT	7.95	tonnes/ha
Treated Yield	2010	EINSTEIN	HUMBIE	EAST LOTHIAN	GRASS	MEDIUM	13.26	tonnes/ha
Treated Yield	2010	EINSTEIN	EDGMOND	SHROPSHIRE	OILSEED RAPE	MEDIUM	14.14	tonnes/ha
Treated Yield	2013	EVOLUTION	STOWMARKET	SUFFOLK	WHEAT	D-CLAY	9.77	tonnes/ha
Treated Yield	2013	EVOLUTION	FRAMLINGHAM	SUFFOLK	OILSEED RAPE	D-CLAY	10.45	tonnes/ha
Treated Yield	2013	EVOLUTION	FRISBYONTHEWREAKE	LEICESTERSHIRE	OILSEED RAPE	D-CLAY	12.48	tonnes/ha
Treated Yield	2013	EVOLUTION	ICKLETON	CAMBRIDGESHIRE	WHEAT	MEDIUM	10.35	tonnes/ha
Treated Yield	2013	EVOLUTION	ELLON	ABERDEENSHIRE	BARLEY	L-SAND	7.89	tonnes/ha
Treated Yield	2013	EVOLUTION	ST-BOSW	SCOTTISH BORDERS	POTATO	L-SAND	9.59	tonnes/ha
Treated Yield	2013	EVOLUTION	BALGONIE	FIFE	OAT	L-SAND	9.49	tonnes/ha
Treated Yield	2013	EVOLUTION	ALKERTON	OXFORDSHIRE	BARLEY	L-SAND	9.99	tonnes/ha
Treated Yield	2013	EVOLUTION	ULCEBY	NORTH LINCOLNSHIRE	OILSEED RAPE	D-CLAY	10.48	tonnes/ha
Treated Yield	2013	EVOLUTION	LUTHERMR	ABERDEENSHIRE	WHEAT	MEDIUM	7.95	tonnes/ha
Treated Yield	2013	EVOLUTION	CROFT-ON-TEES	NORTH YORKSHIRE	OILSEED RAPE	MEDIUM	9.03	tonnes/ha
Treated Yield	2013	EVOLUTION	WELBOURN	LINCOLNSHIRE	BARLEY	SHALLOW	10.1	tonnes/ha
Treated Yield	2013	EVOLUTION	ANSTRUTH	FIFE	WHEAT	MEDIUM	6.87	tonnes/ha
Treated Yield	2013	EVOLUTION	W-CHARLT	DEVON	OAT	D-CLAY	11.1	tonnes/ha
Treated Yield	2013	EVOLUTION	MOULTON	LINCOLNSHIRE	PEAS	D-SILT	11.24	tonnes/ha
Treated Yield	2013	EVOLUTION	HUMBIE	EAST LOTHIAN	OILSEED RAPE	MEDIUM	11.27	tonnes/ha
Treated Yield	2013	EVOLUTION	HLEGH	CHESHIRE EAST	WHEAT	MEDIUM	12.92	tonnes/ha
Treated Yield	2013	EVOLUTION	EDGMOND	SHROPSHIRE	OAT	L-SAND	10.08	tonnes/ha
Treated Yield	2014	EVOLUTION	MENDLESHAM	SUFFOLK	WHEAT	D-CLAY	12.22	tonnes/ha
Treated Yield	2014	EVOLUTION	BARTHORPE	NORTH YORKSHIRE	OILSEED RAPE	D-CLAY	10.95	tonnes/ha
Treated Yield	2014	EVOLUTION	SANCTON	EAST RIDING OF YORKSHIRE	OILSEED RAPE	MEDIUM	10.43	tonnes/ha
Treated Yield	2014	EVOLUTION	BEDFIELD	SUFFOLK	OILSEED RAPE	D-CLAY	13.97	tonnes/ha
Treated Yield	2014	EVOLUTION	FRISBYONTHEWREAKE	LEICESTERSHIRE	OILSEED RAPE	D-CLAY	14.77	tonnes/ha
Treated Yield	2014	EVOLUTION	WOLFERTON	NORFOLK	PEAS	D-SILT	11.39	tonnes/ha
Treated Yield	2014	EVOLUTION	MORLEYSTBOTOLPH	NORFOLK	OILSEED RAPE	MEDIUM	12.85	tonnes/ha
Treated Yield	2014	EVOLUTION	C-CREEVY	BELFAST	GRASS	MEDIUM	10.18	tonnes/ha
Treated Yield	2014	EVOLUTION	LIMAVADY	CAUSEWAY COAST AND GLENS	OILSEED RAPE	MEDIUM	10.79	tonnes/ha
Treated Yield	2014	EVOLUTION	ICKLETON	CAMBRIDGESHIRE	WHEAT	MEDIUM	12.58	tonnes/ha
Treated Yield	2014	EVOLUTION	AUCHNAGATT	ABERDEENSHIRE	WHEAT	L-SAND	11.59	tonnes/ha
Treated Yield	2014	EVOLUTION	CROFT-ON-TEES	NORTH YORKSHIRE	BEANS	MEDIUM	13.69	tonnes/ha
Treated Yield	2014	EVOLUTION	ST-BOSW	SCOTTISH BORDERS	POTATO	L-SAND	12.68	tonnes/ha
Treated Yield	2014	EVOLUTION	BROUGHTN	HAMPSHIRE	PEAS	MEDIUM	12.48	tonnes/ha
Treated Yield	2014	EVOLUTION	BURKHAM	HAMPSHIRE	WHEAT	MEDIUM	11.5	tonnes/ha
Treated Yield	2014	EVOLUTION	ULCEBY	NORTH LINCOLNSHIRE	OILSEED RAPE	D-CLAY	12.13	tonnes/ha
Treated Yield	2014	EVOLUTION	LUTHERMR	ABERDEENSHIRE	POTATO	MEDIUM	9.65	tonnes/ha
Treated Yield	2014	EVOLUTION	PETHAM	KENT	OAT	MEDIUM	10.33	tonnes/ha
Treated Yield	2014	EVOLUTION	WELBOURN	LINCOLNSHIRE	BARLEY	SHALLOW	11.1	tonnes/ha
Treated Yield	2014	EVOLUTION	ELIE	FIFE	WHEAT	MEDIUM	10.7	tonnes/ha
Treated Yield	2014	EVOLUTION	HAILES	GLOUCESTERSHIRE	VEGETABLES	SHALLOW	12.2	tonnes/ha
Treated Yield	2014	EVOLUTION	W-CHARLT	DEVON	OILSEED RAPE	D-SILT	11.48	tonnes/ha
Treated Yield	2014	EVOLUTION	MOULTON	LINCOLNSHIRE	VEGETABLES	D-SILT	13.07	tonnes/ha
Treated Yield	2014	EVOLUTION	HUMBIE	EAST LOTHIAN	OILSEED RAPE	MEDIUM	12.95	tonnes/ha
Treated Yield	2014	EVOLUTION	HLEGH	CHESHIRE EAST	WHEAT	MEDIUM	10.35	tonnes/ha
Treated Yield	2015	EVOLUTION	MENDLESHAM	SUFFOLK	WHEAT	MEDIUM	11.86	tonnes/ha
Treated Yield	2015	EVOLUTION	HLEGH	CHESHIRE EAST	WHEAT	MEDIUM	11.73	tonnes/ha
Treated Yield	2015	EVOLUTION	BARTHORPE	NORTH YORKSHIRE	GRASS	D-CLAY	11.47	tonnes/ha
Treated Yield	2015	EVOLUTION	BEDFIELD	SUFFOLK	BEANS	D-CLAY	13.07	tonnes/ha
Treated Yield	2015	EVOLUTION	FRISBYONTHEWREAKE	LEICESTERSHIRE	OILSEED RAPE	D-CLAY	15.02	tonnes/ha
Treated Yield	2015	EVOLUTION	WOLFERTON	NORFOLK	PEAS	D-SILT	13.27	tonnes/ha
Treated Yield	2015	EVOLUTION	ELMSWELL	SUFFOLK	WHEAT	D-CLAY	8.92	tonnes/ha
Treated Yield	2015	EVOLUTION	MORLEYSTBOTOLPH	NORFOLK	OILSEED RAPE	MEDIUM	12.37	tonnes/ha
Treated Yield	2015	EVOLUTION	LIMAVADY	CAUSEWAY COAST AND GLENS	OILSEED RAPE	MEDIUM	12.58	tonnes/ha
Treated Yield	2015	EVOLUTION	ICKLETON	CAMBRIDGESHIRE	WHEAT	MEDIUM	9.84	tonnes/ha
Treated Yield	2015	EVOLUTION	BARNSTON	ESSEX	WHEAT	D-CLAY	10.63	tonnes/ha
Treated Yield	2015	EVOLUTION	AUCHNAGATT	ABERDEENSHIRE	BARLEY	L-SAND	11.21	tonnes/ha
Treated Yield	2015	EVOLUTION	ST-BOSW	SCOTTISH BORDERS	OILSEED RAPE	L-SAND	14.65	tonnes/ha
Treated Yield	2015	EVOLUTION	BALGONIE	FIFE	OILSEED RAPE	L-SAND	13.02	tonnes/ha
Treated Yield	2015	EVOLUTION	ALKERTON	OXFORDSHIRE	BEANS	L-SAND	12.15	tonnes/ha
Treated Yield	2015	EVOLUTION	BROUGHTN	HAMPSHIRE	PEAS	MEDIUM	12.88	tonnes/ha
Treated Yield	2015	EVOLUTION	ITCHN-SK	HAMPSHIRE	WHEAT	MEDIUM	10.58	tonnes/ha
Treated Yield	2015	EVOLUTION	ULCEBY	NORTH LINCOLNSHIRE	OILSEED RAPE	D-CLAY	11.57	tonnes/ha
Treated Yield	2015	EVOLUTION	G-STURTON	LINCOLNSHIRE	WHEAT	MEDIUM	11.44	tonnes/ha
Treated Yield	2015	EVOLUTION	LUTHERMR	ABERDEENSHIRE	POTATO	MEDIUM	9.13	tonnes/ha
Treated Yield	2015	EVOLUTION	CROFT-ON-TEES	NORTH YORKSHIRE	BEANS	MEDIUM	14.31	tonnes/ha
Treated Yield	2015	EVOLUTION	WYE	KENT	BEANS	MEDIUM	10.75	tonnes/ha
Treated Yield	2015	EVOLUTION	ELMSWELL	SUFFOLK	OILSEED RAPE	MEDIUM	13.54	tonnes/ha
Treated Yield	2015	EVOLUTION	WELBOURN	LINCOLNSHIRE	BARLEY	SHALLOW	9.37	tonnes/ha
Treated Yield	2015	EVOLUTION	ELIE	FIFE	WHEAT	MEDIUM	11.73	tonnes/ha
Treated Yield	2015	EVOLUTION	HAILES	GLOUCESTERSHIRE	VEGETABLES	SHALLOW	10.21	tonnes/ha
Treated Yield	2015	EVOLUTION	W-CHARLT	DEVON	OILSEED RAPE	D-SILT	10.83	tonnes/ha
Treated Yield	2015	EVOLUTION	SPALDING	LINCOLNSHIRE	PEAS	D-SILT	9.83	tonnes/ha
Treated Yield	2016	EVOLUTION	THAXTED	ESSEX	OILSEED RAPE	D-CLAY	13.07	tonnes/ha
Treated Yield	2016	EVOLUTION	HUMBIE	EAST LOTHIAN	OILSEED RAPE	MEDIUM	12.6	tonnes/ha
Treated Yield	2016	EVOLUTION	TIBTHORPE	EAST RIDING OF YORKSHIRE	OILSEED RAPE	MEDIUM	12.13	tonnes/ha
Treated Yield	2016	EVOLUTION	HLEGH	CHESHIRE EAST	WHEAT	MEDIUM	9.53	tonnes/ha
Treated Yield	2016	EVOLUTION	BEDFIELD	SUFFOLK	OILSEED RAPE	D-CLAY	11.47	tonnes/ha
Treated Yield	2016	EVOLUTION	FRISBYONTHEWREAKE	LEICESTERSHIRE	OILSEED RAPE	D-CLAY	11.24	tonnes/ha
Treated Yield	2016	EVOLUTION	WOLFERTON	NORFOLK	PEAS	D-SILT	10.07	tonnes/ha
Treated Yield	2016	EVOLUTION	ELMSWELL	SUFFOLK	WHEAT	MEDIUM	8.91	tonnes/ha
Treated Yield	2016	EVOLUTION	MORLEYSTBOTOLPH	NORFOLK	OILSEED RAPE	MEDIUM	11.63	tonnes/ha
Treated Yield	2016	EVOLUTION	LIMAVADY	CAUSEWAY COAST AND GLENS	POTATO	D-SILT	10.22	tonnes/ha
Treated Yield	2016	EVOLUTION	ICKLETON	CAMBRIDGESHIRE	WHEAT	MEDIUM	10.64	tonnes/ha
Treated Yield	2016	EVOLUTION	WITHERNSEA	EAST RIDING OF YORKSHIRE	OAT	D-CLAY	13.04	tonnes/ha
Treated Yield	2016	EVOLUTION	AUCHNAGATT	ABERDEENSHIRE	BARLEY	L-SAND	9.94	tonnes/ha
Treated Yield	2016	EVOLUTION	ST-BOSW	SCOTTISH BORDERS	POTATO	L-SAND	11.47	tonnes/ha
Treated Yield	2016	EVOLUTION	BALGONIE	FIFE	OAT	L-SAND	10.74	tonnes/ha
Treated Yield	2016	EVOLUTION	ALKERTON	OXFORDSHIRE	BEANS	MEDIUM	10.39	tonnes/ha
Treated Yield	2016	EVOLUTION	NETHERWALLOP	HAMPSHIRE	OILSEED RAPE	MEDIUM	11.7	tonnes/ha
Treated Yield	2016	EVOLUTION	BURKHAM	HAMPSHIRE	WHEAT	MEDIUM	10.06	tonnes/ha
Treated Yield	2016	EVOLUTION	CAWOOD	NORTH YORKSHIRE	BEANS	MEDIUM	13.53	tonnes/ha
Treated Yield	2016	EVOLUTION	ULCEBY	NORTH LINCOLNSHIRE	OILSEED RAPE	D-CLAY	12.06	tonnes/ha
Treated Yield	2016	EVOLUTION	G-STURTON	LINCOLNSHIRE	WHEAT	MEDIUM	10.46	tonnes/ha
Treated Yield	2016	EVOLUTION	BRECHIN	ANGUS	OILSEED RAPE	MEDIUM	9.51	tonnes/ha
Treated Yield	2016	EVOLUTION	ELMSWELL	SUFFOLK	OILSEED RAPE	MEDIUM	11.44	tonnes/ha
Treated Yield	2016	EVOLUTION	PETHAM	KENT	BEANS	MEDIUM	10.58	tonnes/ha
Treated Yield	2016	EVOLUTION	WELBOURN	LINCOLNSHIRE	OILSEED RAPE	SHALLOW	10.98	tonnes/ha
Treated Yield	2016	EVOLUTION	ELIE	FIFE	WHEAT	MEDIUM	11.06	tonnes/ha
Treated Yield	2016	EVOLUTION	S-CLIMS	CORNWALL	MAIZE	MEDIUM	9.17	tonnes/ha
Treated Yield	2016	EVOLUTION	DIDBROOK	GLOUCESTERSHIRE	VEGETABLES	SHALLOW	12.1	tonnes/ha
Treated Yield	2016	EVOLUTION	W-CHARLT	DEVON	OILSEED RAPE	D-SILT	9.78	tonnes/ha
Treated Yield	2016	EVOLUTION	PINCHBECK	LINCOLNSHIRE	POTATO	D-SILT	11.23	tonnes/ha
Treated Yield	2017	EVOLUTION	THAXTED	ESSEX	OILSEED RAPE	D-CLAY	10.82	tonnes/ha
Treated Yield	2017	EVOLUTION	EDGMOND	SHROPSHIRE	OILSEED RAPE	MEDIUM	8.5	tonnes/ha
Treated Yield	2017	EVOLUTION	CALLOW	HEREFORDSHIRE	COUNTY OF	OILSEED RAPE	12.23	tonnes/ha
Treated Yield	2017	EVOLUTION	COWBRIDGE	VALE OF GLAMORGAN	OILSEED RAPE	MEDIUM	11.2	tonnes/ha
Treated Yield	2017	EVOLUTION	FRIDAYTHORPE	NORTH YORKSHIRE	PEAS	SHALLOW	9.39	tonnes/ha
Treated Yield	2017	EVOLUTION	EASTMLLNG	KENT	OAT	MEDIUM	9.96	tonnes/ha
Treated Yield	2017	EVOLUTION	BEDFIELD	SUFFOLK	OILSEED RAPE	D-CLAY	12.17	tonnes/ha
Treated Yield	2017	EVOLUTION	FRISBYONTHEWREAKE	LEICESTERSHIRE	OILSEED RAPE	D-CLAY	10.73	tonnes/ha
Treated Yield	2017	EVOLUTION	WOLFERTON	NORFOLK	PEAS	D-SILT	10.72	tonnes/ha
Treated Yield	2017	EVOLUTION	DEOPHAM	NORFOLK	PEAS	MEDIUM	12.12	tonnes/ha
Treated Yield	2017	EVOLUTION	LIMAVADY	CAUSEWAY COAST AND GLENS	OILSEED RAPE	MEDIUM	11.75	tonnes/ha
Treated Yield	2017	EVOLUTION	CROFT-ON-TEES	NORTH YORKSHIRE	OILSEED RAPE	MEDIUM	13.29	tonnes/ha
Treated Yield	2017	EVOLUTION	ICKLETON	CAMBRIDGESHIRE	WHEAT	MEDIUM	7.23	tonnes/ha
Treated Yield	2017	EVOLUTION	BALGONIE	FIFE	OAT	L-SAND	12.15	tonnes/ha
Treated Yield	2017	EVOLUTION	KELSO	SCOTTISH BORDERS	POTATO	L-SAND	12.16	tonnes/ha
Treated Yield	2017	EVOLUTION	BROUGHTN	HAMPSHIRE	OILSEED RAPE	MEDIUM	11.66	tonnes/ha
Treated Yield	2017	EVOLUTION	CAWOOD	NORTH YORKSHIRE	PEAS	MEDIUM	12.15	tonnes/ha
Treated Yield	2017	EVOLUTION	ULCEBY	NORTH LINCOLNSHIRE	OILSEED RAPE	D-CLAY	11.06	tonnes/ha
Treated Yield	2017	EVOLUTION	BAUMBER	LINCOLNSHIRE	LINSEED	MEDIUM	10.24	tonnes/ha
Treated Yield	2017	EVOLUTION	BRECHIN	ANGUS	OILSEED RAPE	MEDIUM	8.16	tonnes/ha
Treated Yield	2017	EVOLUTION	ELGIN	MORAY	POTATO	L-SAND	11.1	tonnes/ha
Treated Yield	2017	EVOLUTION	HLEGH	CHESHIRE EAST	WHEAT	MEDIUM	9.94	tonnes/ha
Treated Yield	2017	EVOLUTION	WELBOURN	LINCOLNSHIRE	OILSEED RAPE	SHALLOW	11.6	tonnes/ha
Treated Yield	2017	EVOLUTION	BURDON	SUNDERLAND	OILSEED RAPE	MEDIUM	10.55	tonnes/ha
Treated Yield	2017	EVOLUTION	COATES	GLOUCESTERSHIRE	OILSEED RAPE	MEDIUM	8.94	tonnes/ha
Treated Yield	2017	EVOLUTION	SPALDING	LINCOLNSHIRE	PEAS	D-SILT	12.47	tonnes/ha
Treated Yield	2017	EVOLUTION	SALTOUN	EAST LOTHIAN	OILSEED RAPE	MEDIUM	11.91	tonnes/ha
Treated Yield	2017	EVOLUTION	FRSTHRP	LINCOLNSHIRE	OILSEED RAPE	D-CLAY	12.13	tonnes/ha
Treated Yield	2017	EVOLUTION	NORTHDALTON	EAST RIDING OF YORKSHIRE	OILSEED RAPE	MEDIUM	12.87	tonnes/ha
Treated Yield	2016	FREISTON	THAXTED	ESSEX	OILSEED RAPE	D-CLAY	12.69	tonnes/ha
Treated Yield	2016	FREISTON	HUMBIE	EAST LOTHIAN	OILSEED RAPE	MEDIUM	12.88	tonnes/ha
Treated Yield	2016	FREISTON	TIBTHORPE	EAST RIDING OF YORKSHIRE	OILSEED RAPE	MEDIUM	12.12	tonnes/ha
Treated Yield	2016	FREISTON	HLEGH	CHESHIRE EAST	WHEAT	MEDIUM	10.42	tonnes/ha
Treated Yield	2016	FREISTON	BEDFIELD	SUFFOLK	OILSEED RAPE	D-CLAY	11.52	tonnes/ha
Treated Yield	2016	FREISTON	FRISBYONTHEWREAKE	LEICESTERSHIRE	OILSEED RAPE	D-CLAY	11.76	tonnes/ha
Treated Yield	2016	FREISTON	WOLFERTON	NORFOLK	PEAS	D-SILT	9.62	tonnes/ha
Treated Yield	2016	FREISTON	ELMSWELL	SUFFOLK	WHEAT	MEDIUM	8.72	tonnes/ha
Treated Yield	2016	FREISTON	MORLEYSTBOTOLPH	NORFOLK	OILSEED RAPE	MEDIUM	10.87	tonnes/ha
Treated Yield	2016	FREISTON	LIMAVADY	CAUSEWAY COAST AND GLENS	POTATO	D-SILT	10.04	tonnes/ha
Treated Yield	2016	FREISTON	ICKLETON	CAMBRIDGESHIRE	WHEAT	MEDIUM	10.65	tonnes/ha
Treated Yield	2016	FREISTON	WITHERNSEA	EAST RIDING OF YORKSHIRE	OAT	D-CLAY	14.22	tonnes/ha
Treated Yield	2016	FREISTON	AUCHNAGATT	ABERDEENSHIRE	BARLEY	L-SAND	9.67	tonnes/ha
Treated Yield	2016	FREISTON	ST-BOSW	SCOTTISH BORDERS	POTATO	L-SAND	10.97	tonnes/ha
Treated Yield	2016	FREISTON	BALGONIE	FIFE	OAT	L-SAND	10.55	tonnes/ha
Treated Yield	2016	FREISTON	ALKERTON	OXFORDSHIRE	BEANS	MEDIUM	10.64	tonnes/ha
Treated Yield	2016	FREISTON	NETHERWALLOP	HAMPSHIRE	OILSEED RAPE	MEDIUM	11.75	tonnes/ha
Treated Yield	2016	FREISTON	BURKHAM	HAMPSHIRE	WHEAT	MEDIUM	10.44	tonnes/ha
Treated Yield	2016	FREISTON	CAWOOD	NORTH YORKSHIRE	BEANS	MEDIUM	14.09	tonnes/ha
Treated Yield	2016	FREISTON	ULCEBY	NORTH LINCOLNSHIRE	OILSEED RAPE	D-CLAY	12.1	tonnes/ha
Treated Yield	2016	FREISTON	G-STURTON	LINCOLNSHIRE	WHEAT	MEDIUM	10.12	tonnes/ha
Treated Yield	2016	FREISTON	BRECHIN	ANGUS	OILSEED RAPE	MEDIUM	9.56	tonnes/ha
Treated Yield	2016	FREISTON	ELMSWELL	SUFFOLK	OILSEED RAPE	MEDIUM	11.24	tonnes/ha
Treated Yield	2016	FREISTON	PETHAM	KENT	BEANS	MEDIUM	10.94	tonnes/ha
Treated Yield	2016	FREISTON	WELBOURN	LINCOLNSHIRE	OILSEED RAPE	SHALLOW	11.15	tonnes/ha
Treated Yield	2016	FREISTON	ELIE	FIFE	WHEAT	MEDIUM	11.47	tonnes/ha
Treated Yield	2016	FREISTON	S-CLIMS	CORNWALL	MAIZE	MEDIUM	10.39	tonnes/ha
Treated Yield	2016	FREISTON	DIDBROOK	GLOUCESTERSHIRE	VEGETABLES	SHALLOW	12.33	tonnes/ha
Treated Yield	2016	FREISTON	W-CHARLT	DEVON	OILSEED RAPE	D-SILT	11.29	tonnes/ha
Treated Yield	2016	FREISTON	PINCHBECK	LINCOLNSHIRE	POTATO	D-SILT	10.97	tonnes/ha
Treated Yield	2017	FREISTON	THAXTED	ESSEX	OILSEED RAPE	D-CLAY	9.32	tonnes/ha
Treated Yield	2017	FREISTON	EDGMOND	SHROPSHIRE	OILSEED RAPE	MEDIUM	8.76	tonnes/ha
Treated Yield	2017	FREISTON	CALLOW	HEREFORDSHIRE	COUNTY OF	OILSEED RAPE	12.49	tonnes/ha
Treated Yield	2017	FREISTON	COWBRIDGE	VALE OF GLAMORGAN	OILSEED RAPE	MEDIUM	11.48	tonnes/ha
Treated Yield	2017	FREISTON	FRIDAYTHORPE	NORTH YORKSHIRE	PEAS	SHALLOW	9.73	tonnes/ha
Treated Yield	2017	FREISTON	EASTMLLNG	KENT	OAT	MEDIUM	10.36	tonnes/ha
Treated Yield	2017	FREISTON	BEDFIELD	SUFFOLK	OILSEED RAPE	D-CLAY	12.25	tonnes/ha
Treated Yield	2017	FREISTON	FRISBYONTHEWREAKE	LEICESTERSHIRE	OILSEED RAPE	D-CLAY	11.1	tonnes/ha
Treated Yield	2017	FREISTON	WOLFERTON	NORFOLK	PEAS	D-SILT	9.1	tonnes/ha
Treated Yield	2017	FREISTON	DEOPHAM	NORFOLK	PEAS	MEDIUM	11.9	tonnes/ha
Treated Yield	2017	FREISTON	LIMAVADY	CAUSEWAY COAST AND GLENS	OILSEED RAPE	MEDIUM	11.95	tonnes/ha
Treated Yield	2017	FREISTON	CROFT-ON-TEES	NORTH YORKSHIRE	OILSEED RAPE	MEDIUM	11.4	tonnes/ha
Treated Yield	2017	FREISTON	ICKLETON	CAMBRIDGESHIRE	WHEAT	MEDIUM	6.94	tonnes/ha
Treated Yield	2017	FREISTON	BALGONIE	FIFE	OAT	L-SAND	11.77	tonnes/ha
Treated Yield	2017	FREISTON	KELSO	SCOTTISH BORDERS	POTATO	L-SAND	10.91	tonnes/ha
Treated Yield	2017	FREISTON	BROUGHTN	HAMPSHIRE	OILSEED RAPE	MEDIUM	11.15	tonnes/ha
Treated Yield	2017	FREISTON	CAWOOD	NORTH YORKSHIRE	PEAS	MEDIUM	12.24	tonnes/ha
Treated Yield	2017	FREISTON	ULCEBY	NORTH LINCOLNSHIRE	OILSEED RAPE	D-CLAY	10.7	tonnes/ha
Treated Yield	2017	FREISTON	BAUMBER	LINCOLNSHIRE	LINSEED	MEDIUM	10.02	tonnes/ha
Treated Yield	2017	FREISTON	BRECHIN	ANGUS	OILSEED RAPE	MEDIUM	8.73	tonnes/ha
Treated Yield	2017	FREISTON	ELGIN	MORAY	POTATO	L-SAND	11.16	tonnes/ha
Treated Yield	2017	FREISTON	HLEGH	CHESHIRE EAST	WHEAT	MEDIUM	10.17	tonnes/ha
Treated Yield	2017	FREISTON	WELBOURN	LINCOLNSHIRE	OILSEED RAPE	SHALLOW	11.07	tonnes/ha
Treated Yield	2017	FREISTON	BURDON	SUNDERLAND	OILSEED RAPE	MEDIUM	9.45	tonnes/ha
Treated Yield	2017	FREISTON	COATES	GLOUCESTERSHIRE	OILSEED RAPE	MEDIUM	8.75	tonnes/ha
Treated Yield	2017	FREISTON	SPALDING	LINCOLNSHIRE	PEAS	D-SILT	12.66	tonnes/ha
Treated Yield	2017	FREISTON	SALTOUN	EAST LOTHIAN	OILSEED RAPE	MEDIUM	11.02	tonnes/ha
Treated Yield	2017	FREISTON	FRSTHRP	LINCOLNSHIRE	OILSEED RAPE	D-CLAY	11.88	tonnes/ha
Treated Yield	2017	FREISTON	NORTHDALTON	EAST RIDING OF YORKSHIRE	OILSEED RAPE	MEDIUM	12.58	tonnes/ha
Treated Yield	2008	GALLANT	WOLFERTON	NORFOLK	-	-	14.02	tonnes/ha
Treated Yield	2008	GALLANT	HUMBIE	EAST LOTHIAN	-	-	12.47	tonnes/ha
Treated Yield	2008	GALLANT	LYMM	CHESHIRE EAST	-	-	10.77	tonnes/ha
Treated Yield	2008	GALLANT	BUGTHORPE	NORTH YORKSHIRE	-	-	9.53	tonnes/ha
Treated Yield	2008	GALLANT	OTTHAM	EAST RIDING OF YORKSHIRE	-	-	12.25	tonnes/ha
Treated Yield	2008	GALLANT	MIDDRIDGE	COUNTY DURHAM	-	-	9.74	tonnes/ha
Treated Yield	2008	GALLANT	THWING	EAST RIDING OF YORKSHIRE	-	-	10.07	tonnes/ha
Treated Yield	2008	GALLANT	WINCHESTER	HAMPSHIRE	-	-	11.33	tonnes/ha
Treated Yield	2008	GALLANT	ATTLEBRO	NORFOLK	-	-	12.71	tonnes/ha
Treated Yield	2008	GALLANT	BURY-STE	SUFFOLK	-	-	8.05	tonnes/ha
Treated Yield	2008	GALLANT	LIMAVADY	CAUSEWAY COAST AND GLENS	-	-	10.75	tonnes/ha
Treated Yield	2008	GALLANT	BOWSDN	NORTHUMBERLAND	-	-	11.88	tonnes/ha
Treated Yield	2008	GALLANT	DOWN-P	BELFAST	-	-	10.72	tonnes/ha
Treated Yield	2008	GALLANT	LAURENCEKIRK	ABERDEENSHIRE	-	-	9.78	tonnes/ha
Treated Yield	2008	GALLANT	W-CHARLT	DEVON	-	-	6.97	tonnes/ha
Treated Yield	2008	GALLANT	BINBROOK	NORTH LINCOLNSHIRE	-	-	12.1	tonnes/ha
Treated Yield	2008	GALLANT	BAUMBER	LINCOLNSHIRE	-	-	12.82	tonnes/ha
Treated Yield	2008	GALLANT	DYCE	ABERDEENSHIRE	-	-	12.74	tonnes/ha
Treated Yield	2008	GALLANT	HYTHE	KENT	-	-	13.01	tonnes/ha
Treated Yield	2008	GALLANT	WELBOURN	LINCOLNSHIRE	-	-	12.88	tonnes/ha
Treated Yield	2008	GALLANT	BEAUSALE	WARWICKSHIRE	-	-	8.28	tonnes/ha
Treated Yield	2008	GALLANT	FRAMLINGHAM	SUFFOLK	-	-	12.58	tonnes/ha
Treated Yield	2008	GALLANT	FRISBYONTHEWREAKE	LEICESTERSHIRE	-	-	13.06	tonnes/ha
Treated Yield	2008	GALLANT	PERTH	PERTH AND KINROSS	-	-	10.25	tonnes/ha
Treated Yield	2008	GALLANT	DIDBROOK	GLOUCESTERSHIRE	-	-	11.46	tonnes/ha
Treated Yield	2008	GALLANT	HOLBEACH	LINCOLNSHIRE	-	-	10.83	tonnes/ha
Treated Yield	2009	GALLANT	CROFT-ON-TEES	NORTH YORKSHIRE	BEANS	MEDIUM	10.1	tonnes/ha
Treated Yield	2009	GALLANT	HUMBIE	EAST LOTHIAN	OILSEED RAPE	MEDIUM	10.22	tonnes/ha
Treated Yield	2009	GALLANT	RUDSTON	EAST RIDING OF YORKSHIRE	OILSEED RAPE	SHALLOW	9.29	tonnes/ha
Treated Yield	2009	GALLANT	WINCHESTER	HAMPSHIRE	PEAS	MEDIUM	10.41	tonnes/ha
Treated Yield	2009	GALLANT	FRAMLINGHAM	SUFFOLK	OILSEED RAPE	D-CLAY	12.79	tonnes/ha
Treated Yield	2009	GALLANT	WOLFERTON	NORFOLK	PEAS	D-SILT	11.34	tonnes/ha
Treated Yield	2009	GALLANT	WOOLPIT	SUFFOLK	WHEAT	MEDIUM	8.86	tonnes/ha
Treated Yield	2009	GALLANT	LAURENCEKIRK	ABERDEENSHIRE	OILSEED RAPE	MEDIUM	7.53	tonnes/ha
Treated Yield	2009	GALLANT	W-CHARLT	DEVON	OAT	D-CLAY	11.42	tonnes/ha
Treated Yield	2009	GALLANT	ULCEBY	NORTH LINCOLNSHIRE	OILSEED RAPE	D-CLAY	9.05	tonnes/ha
Treated Yield	2009	GALLANT	BAUMBER	LINCOLNSHIRE	WHEAT	MEDIUM	7.12	tonnes/ha
Treated Yield	2009	GALLANT	WELBOURN	LINCOLNSHIRE	OILSEED RAPE	SHALLOW	12.36	tonnes/ha
Treated Yield	2009	GALLANT	DYCE	ABERDEENSHIRE	BARLEY	L-SAND	8.23	tonnes/ha
Treated Yield	2009	GALLANT	HYTHE	KENT	OILSEED RAPE	D-CLAY	13.02	tonnes/ha
Treated Yield	2009	GALLANT	BEAUSALE	WARWICKSHIRE	OILSEED RAPE	D-CLAY	10.73	tonnes/ha
Treated Yield	2009	GALLANT	GIRTON	CAMBRIDGESHIRE	OTHER	MEDIUM	7.52	tonnes/ha
Treated Yield	2009	GALLANT	ERROL	PERTH AND KINROSS	WHEAT	D-SILT	8.66	tonnes/ha
Treated Yield	2009	GALLANT	YNGSEND	ESSEX	WHEAT	D-CLAY	8.45	tonnes/ha
Treated Yield	2009	GALLANT	DIDBROOK	GLOUCESTERSHIRE	VEGETABLES	MEDIUM	8.42	tonnes/ha
Treated Yield	2009	GALLANT	HOLBEACH	LINCOLNSHIRE	OTHER	D-SILT	13.68	tonnes/ha
Treated Yield	2010	GALLANT	CROFT-ON-TEES	NORTH YORKSHIRE	BEANS	MEDIUM	10.06	tonnes/ha
Treated Yield	2010	GALLANT	LYMM	CHESHIRE EAST	BARLEY	MEDIUM	9.47	tonnes/ha
Treated Yield	2010	GALLANT	BUGTHORPE	NORTH YORKSHIRE	GRASS	D-CLAY	6.48	tonnes/ha
Treated Yield	2010	GALLANT	W-NEWTON	EAST RIDING OF YORKSHIRE	BEANS	SHALLOW	7.71	tonnes/ha
Treated Yield	2010	GALLANT	CRAWLY	HAMPSHIRE	OAT	MEDIUM	9.94	tonnes/ha
Treated Yield	2010	GALLANT	FRAMLINGHAM	SUFFOLK	OILSEED RAPE	D-CLAY	8.84	tonnes/ha
Treated Yield	2010	GALLANT	FRISBYONTHEWREAKE	LEICESTERSHIRE	OILSEED RAPE	D-CLAY	10.77	tonnes/ha
Treated Yield	2010	GALLANT	WOOLPIT	SUFFOLK	WHEAT	D-CLAY	7.48	tonnes/ha
Treated Yield	2010	GALLANT	BANNISTER	ESSEX	WHEAT	D-CLAY	8.84	tonnes/ha
Treated Yield	2010	GALLANT	LIMAVADY	CAUSEWAY COAST AND GLENS	OILSEED RAPE	D-SILT	12.91	tonnes/ha
Treated Yield	2010	GALLANT	C-CREEVY	BELFAST	BARLEY	MEDIUM	10.81	tonnes/ha
Treated Yield	2010	GALLANT	WELBOURN	LINCOLNSHIRE	OILSEED RAPE	SHALLOW	11.8	tonnes/ha
Treated Yield	2010	GALLANT	LAURENCEKIRK	ABERDEENSHIRE	OILSEED RAPE	MEDIUM	10.06	tonnes/ha
Treated Yield	2010	GALLANT	ELLON	ABERDEENSHIRE	BARLEY	L-SAND	12.04	tonnes/ha
Treated Yield	2010	GALLANT	ST-BOSW	SCOTTISH BORDERS	BARLEY	L-SAND	9.99	tonnes/ha
Treated Yield	2010	GALLANT	KINGHORN	FIFE	OAT	L-SAND	8.99	tonnes/ha
Treated Yield	2010	GALLANT	W-CHARLT	DEVON	OAT	D-SILT	10.6	tonnes/ha
Treated Yield	2010	GALLANT	ULCEBY	NORTH LINCOLNSHIRE	OILSEED RAPE	D-CLAY	10.92	tonnes/ha
Treated Yield	2010	GALLANT	NEWCHURCH	KENT	PEAS	D-CLAY	13.42	tonnes/ha
Treated Yield	2010	GALLANT	HASELY	WARWICKSHIRE	OILSEED RAPE	MEDIUM	9.15	tonnes/ha
Treated Yield	2010	GALLANT	LILLESDN	SOMERSET	WHEAT	MEDIUM	8.41	tonnes/ha
Treated Yield	2010	GALLANT	GIRTON	CAMBRIDGESHIRE	BEANS	MEDIUM	11.86	tonnes/ha
Treated Yield	2010	GALLANT	ERROL	PERTH AND KINROSS	WHEAT	D-SILT	7.37	tonnes/ha
Treated Yield	2010	GALLANT	HUMBIE	EAST LOTHIAN	GRASS	MEDIUM	13.34	tonnes/ha
Treated Yield	2012	GALLANT	CROFT-ON-TEES	NORTH YORKSHIRE	-	-	8.36	tonnes/ha
Treated Yield	2012	GALLANT	FRAMLINGHAM	SUFFOLK	-	-	12.79	tonnes/ha
Treated Yield	2012	GALLANT	FRISBYONTHEWREAKE	LEICESTERSHIRE	-	-	6.4	tonnes/ha
Treated Yield	2012	GALLANT	WOLFERTON	NORFOLK	-	-	9.73	tonnes/ha
Treated Yield	2012	GALLANT	ELMSWELL	SUFFOLK	-	-	10.6	tonnes/ha
Treated Yield	2012	GALLANT	DUNMOW	ESSEX	-	-	10.83	tonnes/ha
Treated Yield	2012	GALLANT	ATTLEBRO	NORFOLK	-	-	10.06	tonnes/ha
Treated Yield	2012	GALLANT	C-CREEVY	BELFAST	-	-	7.12	tonnes/ha
Treated Yield	2012	GALLANT	LIMAVADY	CAUSEWAY COAST AND GLENS	-	-	9.86	tonnes/ha
Treated Yield	2012	GALLANT	ICKLETON	CAMBRIDGESHIRE	-	-	10.57	tonnes/ha
Treated Yield	2012	GALLANT	WELBOURN	LINCOLNSHIRE	-	-	10.42	tonnes/ha
Treated Yield	2012	GALLANT	ST-BOSW	SCOTTISH BORDERS	-	-	6.39	tonnes/ha
Treated Yield	2012	GALLANT	STCHWRTH	CAMBRIDGESHIRE	-	-	8.57	tonnes/ha
Treated Yield	2012	GALLANT	BROUGHTN	HAMPSHIRE	-	-	9.76	tonnes/ha
Treated Yield	2012	GALLANT	BSTOKE	HAMPSHIRE	-	-	8.92	tonnes/ha
Treated Yield	2012	GALLANT	ULCEBY	NORTH LINCOLNSHIRE	-	-	8.71	tonnes/ha
Treated Yield	2012	GALLANT	G-STURTON	LINCOLNSHIRE	-	-	8.36	tonnes/ha
Treated Yield	2012	GALLANT	LUTHERMR	ABERDEENSHIRE	-	-	7.35	tonnes/ha
Treated Yield	2012	GALLANT	PETHAM	KENT	-	-	11.34	tonnes/ha
Treated Yield	2012	GALLANT	DIDBROOK	GLOUCESTERSHIRE	-	-	9.37	tonnes/ha
Treated Yield	2012	GALLANT	WESTON	LINCOLNSHIRE	-	-	9.15	tonnes/ha
Treated Yield	2012	GALLANT	HUMBIE	EAST LOTHIAN	-	-	7.69	tonnes/ha
Treated Yield	2012	GALLANT	HINSTOCK	SHROPSHIRE	-	-	10.51	tonnes/ha
Treated Yield	2012	GALLANT	LYMM	CHESHIRE EAST	-	-	9.87	tonnes/ha
Treated Yield	2012	GALLANT	BARTHORPE	NORTH YORKSHIRE	-	-	10.44	tonnes/ha
Treated Yield	2012	GALLANT	SANCTON	EAST RIDING OF YORKSHIRE	-	-	8.81	tonnes/ha
Treated Yield	2013	GALLANT	STOWMARKET	SUFFOLK	WHEAT	D-CLAY	8.74	tonnes/ha
Treated Yield	2013	GALLANT	FRAMLINGHAM	SUFFOLK	OILSEED RAPE	D-CLAY	10.51	tonnes/ha
Treated Yield	2013	GALLANT	FRISBYONTHEWREAKE	LEICESTERSHIRE	OILSEED RAPE	D-CLAY	11.43	tonnes/ha
Treated Yield	2013	GALLANT	ICKLETON	CAMBRIDGESHIRE	WHEAT	MEDIUM	8.67	tonnes/ha
Treated Yield	2013	GALLANT	ELLON	ABERDEENSHIRE	BARLEY	L-SAND	7.04	tonnes/ha
Treated Yield	2013	GALLANT	ST-BOSW	SCOTTISH BORDERS	POTATO	L-SAND	7.83	tonnes/ha
Treated Yield	2013	GALLANT	BALGONIE	FIFE	OAT	L-SAND	7.92	tonnes/ha
Treated Yield	2013	GALLANT	ALKERTON	OXFORDSHIRE	BARLEY	L-SAND	7.85	tonnes/ha
Treated Yield	2013	GALLANT	ULCEBY	NORTH LINCOLNSHIRE	OILSEED RAPE	D-CLAY	9.82	tonnes/ha
Treated Yield	2013	GALLANT	LUTHERMR	ABERDEENSHIRE	WHEAT	MEDIUM	7.68	tonnes/ha
Treated Yield	2013	GALLANT	CROFT-ON-TEES	NORTH YORKSHIRE	OILSEED RAPE	MEDIUM	9.06	tonnes/ha
Treated Yield	2013	GALLANT	WELBOURN	LINCOLNSHIRE	BARLEY	SHALLOW	9.58	tonnes/ha
Treated Yield	2013	GALLANT	ANSTRUTH	FIFE	WHEAT	MEDIUM	6.19	tonnes/ha
Treated Yield	2013	GALLANT	W-CHARLT	DEVON	OAT	D-CLAY	10.69	tonnes/ha
Treated Yield	2013	GALLANT	MOULTON	LINCOLNSHIRE	PEAS	D-SILT	8.58	tonnes/ha
Treated Yield	2013	GALLANT	HUMBIE	EAST LOTHIAN	OILSEED RAPE	MEDIUM	9.6	tonnes/ha
Treated Yield	2013	GALLANT	HLEGH	CHESHIRE EAST	WHEAT	MEDIUM	11.65	tonnes/ha
Treated Yield	2013	GALLANT	EDGMOND	SHROPSHIRE	OAT	L-SAND	8.93	tonnes/ha
Treated Yield	2014	GALLANT	MENDLESHAM	SUFFOLK	WHEAT	D-CLAY	11.65	tonnes/ha
Treated Yield	2014	GALLANT	BARTHORPE	NORTH YORKSHIRE	OILSEED RAPE	D-CLAY	10.74	tonnes/ha
Treated Yield	2014	GALLANT	SANCTON	EAST RIDING OF YORKSHIRE	OILSEED RAPE	MEDIUM	8.99	tonnes/ha
Treated Yield	2014	GALLANT	BEDFIELD	SUFFOLK	OILSEED RAPE	D-CLAY	12.93	tonnes/ha
Treated Yield	2014	GALLANT	FRISBYONTHEWREAKE	LEICESTERSHIRE	OILSEED RAPE	D-CLAY	13.42	tonnes/ha
Treated Yield	2014	GALLANT	MORLEYSTBOTOLPH	NORFOLK	OILSEED RAPE	MEDIUM	11.96	tonnes/ha
Treated Yield	2014	GALLANT	C-CREEVY	BELFAST	GRASS	MEDIUM	9.39	tonnes/ha
Treated Yield	2014	GALLANT	LIMAVADY	CAUSEWAY COAST AND GLENS	OILSEED RAPE	MEDIUM	11.21	tonnes/ha
Treated Yield	2014	GALLANT	ICKLETON	CAMBRIDGESHIRE	WHEAT	MEDIUM	11.46	tonnes/ha
Treated Yield	2014	GALLANT	AUCHNAGATT	ABERDEENSHIRE	WHEAT	L-SAND	10.5	tonnes/ha
Treated Yield	2014	GALLANT	CROFT-ON-TEES	NORTH YORKSHIRE	BEANS	MEDIUM	12.02	tonnes/ha
Treated Yield	2014	GALLANT	ST-BOSW	SCOTTISH BORDERS	POTATO	L-SAND	11.03	tonnes/ha
Treated Yield	2014	GALLANT	ALKERTON	OXFORDSHIRE	BEANS	L-SAND	13.04	tonnes/ha
Treated Yield	2014	GALLANT	BROUGHTN	HAMPSHIRE	PEAS	MEDIUM	11.38	tonnes/ha
Treated Yield	2014	GALLANT	BURKHAM	HAMPSHIRE	WHEAT	MEDIUM	10.85	tonnes/ha
Treated Yield	2014	GALLANT	ULCEBY	NORTH LINCOLNSHIRE	OILSEED RAPE	D-CLAY	11.56	tonnes/ha
Treated Yield	2014	GALLANT	LUTHERMR	ABERDEENSHIRE	POTATO	MEDIUM	9.14	tonnes/ha
Treated Yield	2014	GALLANT	PETHAM	KENT	OAT	MEDIUM	10.24	tonnes/ha
Treated Yield	2014	GALLANT	WELBOURN	LINCOLNSHIRE	BARLEY	SHALLOW	10.37	tonnes/ha
Treated Yield	2014	GALLANT	ELIE	FIFE	WHEAT	MEDIUM	10.37	tonnes/ha
Treated Yield	2014	GALLANT	HAILES	GLOUCESTERSHIRE	VEGETABLES	SHALLOW	10.68	tonnes/ha
Treated Yield	2014	GALLANT	W-CHARLT	DEVON	OILSEED RAPE	D-SILT	9.64	tonnes/ha
Treated Yield	2014	GALLANT	MOULTON	LINCOLNSHIRE	VEGETABLES	D-SILT	11.8	tonnes/ha
Treated Yield	2014	GALLANT	HUMBIE	EAST LOTHIAN	OILSEED RAPE	MEDIUM	11.8	tonnes/ha
Treated Yield	2014	GALLANT	HLEGH	CHESHIRE EAST	WHEAT	MEDIUM	9.53	tonnes/ha
Treated Yield	2015	GALLANT	MENDLESHAM	SUFFOLK	WHEAT	MEDIUM	11.67	tonnes/ha
Treated Yield	2015	GALLANT	HUMBIE	EAST LOTHIAN	OILSEED RAPE	MEDIUM	14.7	tonnes/ha
Treated Yield	2015	GALLANT	HLEGH	CHESHIRE EAST	WHEAT	MEDIUM	10.23	tonnes/ha
Treated Yield	2015	GALLANT	BARTHORPE	NORTH YORKSHIRE	GRASS	D-CLAY	11	tonnes/ha
Treated Yield	2015	GALLANT	BEDFIELD	SUFFOLK	BEANS	D-CLAY	13.18	tonnes/ha
Treated Yield	2015	GALLANT	FRISBYONTHEWREAKE	LEICESTERSHIRE	OILSEED RAPE	D-CLAY	14.08	tonnes/ha
Treated Yield	2015	GALLANT	WOLFERTON	NORFOLK	PEAS	D-SILT	12.51	tonnes/ha
Treated Yield	2015	GALLANT	ELMSWELL	SUFFOLK	WHEAT	D-CLAY	8.06	tonnes/ha
Treated Yield	2015	GALLANT	MORLEYSTBOTOLPH	NORFOLK	OILSEED RAPE	MEDIUM	12.15	tonnes/ha
Treated Yield	2015	GALLANT	LIMAVADY	CAUSEWAY COAST AND GLENS	OILSEED RAPE	MEDIUM	12.09	tonnes/ha
Treated Yield	2015	GALLANT	ICKLETON	CAMBRIDGESHIRE	WHEAT	MEDIUM	8.77	tonnes/ha
Treated Yield	2015	GALLANT	BARNSTON	ESSEX	WHEAT	D-CLAY	10.6	tonnes/ha
Treated Yield	2015	GALLANT	AUCHNAGATT	ABERDEENSHIRE	BARLEY	L-SAND	6.13	tonnes/ha
Treated Yield	2015	GALLANT	ST-BOSW	SCOTTISH BORDERS	OILSEED RAPE	L-SAND	12.85	tonnes/ha
Treated Yield	2015	GALLANT	BALGONIE	FIFE	OILSEED RAPE	L-SAND	11.18	tonnes/ha
Treated Yield	2015	GALLANT	ALKERTON	OXFORDSHIRE	BEANS	L-SAND	11.5	tonnes/ha
Treated Yield	2015	GALLANT	BROUGHTN	HAMPSHIRE	PEAS	MEDIUM	11.74	tonnes/ha
Treated Yield	2015	GALLANT	ITCHN-SK	HAMPSHIRE	WHEAT	MEDIUM	10.03	tonnes/ha
Treated Yield	2015	GALLANT	ULCEBY	NORTH LINCOLNSHIRE	OILSEED RAPE	D-CLAY	10.87	tonnes/ha
Treated Yield	2015	GALLANT	G-STURTON	LINCOLNSHIRE	WHEAT	MEDIUM	10.68	tonnes/ha
Treated Yield	2015	GALLANT	LUTHERMR	ABERDEENSHIRE	POTATO	MEDIUM	7.73	tonnes/ha
Treated Yield	2015	GALLANT	CROFT-ON-TEES	NORTH YORKSHIRE	BEANS	MEDIUM	14.26	tonnes/ha
Treated Yield	2015	GALLANT	WYE	KENT	BEANS	MEDIUM	10.39	tonnes/ha
Treated Yield	2015	GALLANT	ELMSWELL	SUFFOLK	OILSEED RAPE	MEDIUM	12.21	tonnes/ha
Treated Yield	2015	GALLANT	WELBOURN	LINCOLNSHIRE	BARLEY	SHALLOW	8.81	tonnes/ha
Treated Yield	2015	GALLANT	ELIE	FIFE	WHEAT	MEDIUM	12	tonnes/ha
Treated Yield	2015	GALLANT	HAILES	GLOUCESTERSHIRE	VEGETABLES	SHALLOW	9.63	tonnes/ha
Treated Yield	2015	GALLANT	W-CHARLT	DEVON	OILSEED RAPE	D-SILT	10.27	tonnes/ha
Treated Yield	2015	GALLANT	SPALDING	LINCOLNSHIRE	PEAS	D-SILT	8.47	tonnes/ha
Treated Yield	2016	GALLANT	HUMBIE	EAST LOTHIAN	OILSEED RAPE	MEDIUM	11.33	tonnes/ha
Treated Yield	2016	GALLANT	MORLEYSTBOTOLPH	NORFOLK	OILSEED RAPE	MEDIUM	10.85	tonnes/ha
Treated Yield	2016	GALLANT	LIMAVADY	CAUSEWAY COAST AND GLENS	POTATO	D-SILT	10.78	tonnes/ha
Treated Yield	2016	GALLANT	ALKERTON	OXFORDSHIRE	BEANS	MEDIUM	10.55	tonnes/ha
Treated Yield	2016	GALLANT	NETHERWALLOP	HAMPSHIRE	OILSEED RAPE	MEDIUM	11.16	tonnes/ha
Treated Yield	2016	GALLANT	WELBOURN	LINCOLNSHIRE	OILSEED RAPE	SHALLOW	10.98	tonnes/ha
Treated Yield	2016	GALLANT	W-CHARLT	DEVON	OILSEED RAPE	D-SILT	9.13	tonnes/ha
Treated Yield	2005	GATSBY	LAURENCEKIRK	ABERDEENSHIRE	OILSEED RAPE	MEDIUM	10.46	tonnes/ha
Treated Yield	2005	GATSBY	RAGNALL	NOTTINGHAMSHIRE	OILSEED RAPE	MEDIUM	9.5	tonnes/ha
Treated Yield	2005	GATSBY	HIGHMOWTHORPE	NORTH YORKSHIRE	OILSEED RAPE	SHALLOW	11.23	tonnes/ha
Treated Yield	2005	GATSBY	BAUMBER	LINCOLNSHIRE	WHEAT	LIGHT SAND	8.48	tonnes/ha
Treated Yield	2005	GATSBY	CAYTHORPE	LINCOLNSHIRE	LINSEED	MEDIUM	8.54	tonnes/ha
Treated Yield	2005	GATSBY	WATERBEACH	CAMBRIDGESHIRE	BEANS	ORGANIC	8.3	tonnes/ha
Treated Yield	2005	GATSBY	QUIDENHAM	NORFOLK	BEET	LIGHT SAND	9.66	tonnes/ha
Treated Yield	2005	GATSBY	WOLFERTON	NORFOLK	BEANS	DEEP CLAY	10.59	tonnes/ha
Treated Yield	2005	GATSBY	HISTON	CAMBRIDGESHIRE	BEANS	DEEP CLAY	10.24	tonnes/ha
Treated Yield	2005	GATSBY	STOWMARKET	SUFFOLK	WHEAT	LIGHT SAND	8.69	tonnes/ha
Treated Yield	2005	GATSBY	LITTLESTAUGHTON	BEDFORD	WHEAT	DEEP CLAY	8.77	tonnes/ha
Treated Yield	2005	GATSBY	ELGIN	MORAY	POTATO	MEDIUM	9.97	tonnes/ha
Treated Yield	2005	GATSBY	SPALDING	LINCOLNSHIRE	VEGETABLES	DEEP FERTILE SILTY	11.98	tonnes/ha
Treated Yield	2005	GATSBY	FRAMLINGHAM	SUFFOLK	PEAS	DEEP CLAY	10.26	tonnes/ha
Treated Yield	2005	GATSBY	BARNSTON	ESSEX	WHEAT	DEEP CLAY	11.71	tonnes/ha
Treated Yield	2005	GATSBY	NEWCHURCH	KENT	PEAS	DEEP CLAY	11.32	tonnes/ha
Treated Yield	2005	GATSBY	TELFORD	SHROPSHIRE	OILSEED RAPE	MEDIUM	9.38	tonnes/ha
Treated Yield	2005	GATSBY	FRISBYONTHEWREAKE	LEICESTERSHIRE	PEAS	DEEP CLAY	11.73	tonnes/ha
Treated Yield	2005	GATSBY	DIDBROOK	GLOUCESTERSHIRE	ONIONS	MEDIUM	8.86	tonnes/ha
Treated Yield	2005	GATSBY	RHYND	PERTH AND KINROSS	WHEAT	MEDIUM	10.52	tonnes/ha
Treated Yield	2005	GATSBY	UPSOMBORNE	HAMPSHIRE	GRASS	MEDIUM	10.63	tonnes/ha
Treated Yield	2005	GATSBY	WESTCHARLETON	DEVON	OAT	DEEP FERTILE SILTY	10.59	tonnes/ha
Treated Yield	2005	GATSBY	WINTERBOURNEWHITECHURCH	DORSET	WHEAT	SHALLOW	10.99	tonnes/ha
Treated Yield	2005	GATSBY	INCEBLUNDELL	SEFTON	OAT	LIGHT SAND	8.67	tonnes/ha
Treated Yield	2005	GATSBY	LOCKERBIE	DUMFRIES AND GALLOWAY	BARLEY	LIGHT SAND	8.89	tonnes/ha
Treated Yield	2005	GATSBY	HUMBIE	EAST LOTHIAN	OILSEED RAPE	MEDIUM	12.37	tonnes/ha
Treated Yield	2005	GATSBY	WHITSOME	SCOTTISH BORDERS	WHEAT	DEEP CLAY	10.03	tonnes/ha
Treated Yield	2005	GATSBY	BOWSDN	NORTHUMBERLAND	WHEAT	DEEP CLAY	10.2	tonnes/ha
Treated Yield	2005	GATSBY	BARTHORPE	NORTH YORKSHIRE	OILSEED RAPE	DEEP CLAY	10.92	tonnes/ha
Treated Yield	2005	GATSBY	HEADLEYHALL	NORTH YORKSHIRE	OILSEED RAPE	SHALLOW	7.86	tonnes/ha
Treated Yield	2006	GATSBY	WOLFERTON	NORFOLK	-	-	8.98	tonnes/ha
Treated Yield	2006	GATSBY	DUNMOW	ESSEX	-	-	11.76	tonnes/ha
Treated Yield	2006	GATSBY	TODNGTON	GLOUCESTERSHIRE	-	-	10.14	tonnes/ha
Treated Yield	2006	GATSBY	SPALDING	LINCOLNSHIRE	-	-	11.55	tonnes/ha
Treated Yield	2006	GATSBY	HUMBIE	EAST LOTHIAN	-	-	12.15	tonnes/ha
Treated Yield	2006	GATSBY	LITTLESTAUGHTON	BEDFORD	-	-	10.72	tonnes/ha
Treated Yield	2006	GATSBY	TELFORD	SHROPSHIRE	-	-	9.52	tonnes/ha
Treated Yield	2006	GATSBY	CRAMBE	NORTH YORKSHIRE	-	-	9.12	tonnes/ha
Treated Yield	2006	GATSBY	REDWRTH	COUNTY DURHAM	-	-	9.43	tonnes/ha
Treated Yield	2006	GATSBY	RUDSTON	EAST RIDING OF YORKSHIRE	-	-	10.43	tonnes/ha
Treated Yield	2006	GATSBY	UPSOMBORNE	HAMPSHIRE	-	-	11.26	tonnes/ha
Treated Yield	2006	GATSBY	MORLEYSTBOTOLPH	NORFOLK	-	-	8.63	tonnes/ha
Treated Yield	2006	GATSBY	LIMAVADY	CAUSEWAY COAST AND GLENS	-	-	11.2	tonnes/ha
Treated Yield	2006	GATSBY	ATTLEBRO	NORFOLK	-	-	6.44	tonnes/ha
Treated Yield	2006	GATSBY	BURY-STE	SUFFOLK	-	-	9.7	tonnes/ha
Treated Yield	2006	GATSBY	LAURENCEKIRK	ABERDEENSHIRE	-	-	10.68	tonnes/ha
Treated Yield	2006	GATSBY	ELGIN	MORAY	-	-	10.63	tonnes/ha
Treated Yield	2006	GATSBY	W-CHARLT	DEVON	-	-	9.98	tonnes/ha
Treated Yield	2006	GATSBY	BAUMBER	LINCOLNSHIRE	-	-	9.73	tonnes/ha
Treated Yield	2006	GATSBY	RHYND	PERTH AND KINROSS	-	-	11.51	tonnes/ha
Treated Yield	2006	GATSBY	T-RAWSTN	DORSET	-	-	9.59	tonnes/ha
Treated Yield	2006	GATSBY	LOCKERBIE	DUMFRIES AND GALLOWAY	-	-	9	tonnes/ha
Treated Yield	2006	GATSBY	BOWSDN	NORTHUMBERLAND	-	-	9.73	tonnes/ha
Treated Yield	2006	GATSBY	HYTHE	KENT	-	-	10.84	tonnes/ha
Treated Yield	2006	GATSBY	RAGNALL	NOTTINGHAMSHIRE	-	-	8.44	tonnes/ha
Treated Yield	2006	GATSBY	CTHORPE	LINCOLNSHIRE	-	-	6.5	tonnes/ha
Treated Yield	2006	GATSBY	INCEBLUNDELL	SEFTON	-	-	10.86	tonnes/ha
Treated Yield	2006	GATSBY	HISTON	CAMBRIDGESHIRE	-	-	8.76	tonnes/ha
Treated Yield	2006	GATSBY	FRAMLINGHAM	SUFFOLK	-	-	11.24	tonnes/ha
Treated Yield	2006	GATSBY	FRISBYONTHEWREAKE	LEICESTERSHIRE	-	-	10.2	tonnes/ha
Treated Yield	2007	GATSBY	BEAUSALE	WARWICKSHIRE	-	-	9.81	tonnes/ha
Treated Yield	2007	GATSBY	DIDBROOK	GLOUCESTERSHIRE	-	-	9.43	tonnes/ha
Treated Yield	2007	GATSBY	SPALDING	LINCOLNSHIRE	-	-	10	tonnes/ha
Treated Yield	2007	GATSBY	HUMBIE	EAST LOTHIAN	-	-	9.34	tonnes/ha
Treated Yield	2007	GATSBY	TELFORD	SHROPSHIRE	-	-	10.15	tonnes/ha
Treated Yield	2007	GATSBY	LYMM	CHESHIRE EAST	-	-	7.97	tonnes/ha
Treated Yield	2007	GATSBY	CRAMBE	NORTH YORKSHIRE	-	-	9.29	tonnes/ha
Treated Yield	2007	GATSBY	HULL	EAST RIDING OF YORKSHIRE	-	-	9.04	tonnes/ha
Treated Yield	2007	GATSBY	REDWRTH	COUNTY DURHAM	-	-	10.87	tonnes/ha
Treated Yield	2007	GATSBY	RUDSTON	EAST RIDING OF YORKSHIRE	-	-	8.43	tonnes/ha
Treated Yield	2007	GATSBY	UPSOMBORNE	HAMPSHIRE	-	-	11.01	tonnes/ha
Treated Yield	2007	GATSBY	WOLFERTON	NORFOLK	-	-	8.71	tonnes/ha
Treated Yield	2007	GATSBY	T-RAWSTN	DORSET	-	-	8.13	tonnes/ha
Treated Yield	2007	GATSBY	C-CREEVY	BELFAST	-	-	10.35	tonnes/ha
Treated Yield	2007	GATSBY	DOWN-P	BELFAST	-	-	8.64	tonnes/ha
Treated Yield	2007	GATSBY	LIMAVADY	CAUSEWAY COAST AND GLENS	-	-	11.14	tonnes/ha
Treated Yield	2007	GATSBY	QUIDENHAM	NORFOLK	-	-	9.9	tonnes/ha
Treated Yield	2007	GATSBY	GEDDING	SUFFOLK	-	-	8.46	tonnes/ha
Treated Yield	2007	GATSBY	LAURENCEKIRK	ABERDEENSHIRE	-	-	8.64	tonnes/ha
Treated Yield	2007	GATSBY	ULCEBY	NORTH LINCOLNSHIRE	-	-	8.13	tonnes/ha
Treated Yield	2007	GATSBY	POTTN	ABERDEENSHIRE	-	-	10.04	tonnes/ha
Treated Yield	2007	GATSBY	HYTHE	KENT	-	-	10.32	tonnes/ha
Treated Yield	2007	GATSBY	BOWSDN	NORTHUMBERLAND	-	-	10.54	tonnes/ha
Treated Yield	2007	GATSBY	CRANWELL	LINCOLNSHIRE	-	-	9.17	tonnes/ha
Treated Yield	2007	GATSBY	HISTON	CAMBRIDGESHIRE	-	-	10.78	tonnes/ha
Treated Yield	2007	GATSBY	FRAMLINGHAM	SUFFOLK	-	-	10.25	tonnes/ha
Treated Yield	2007	GATSBY	FRISBYONTHEWREAKE	LEICESTERSHIRE	-	-	8.26	tonnes/ha
Treated Yield	2007	GATSBY	PERTH	PERTH AND KINROSS	-	-	11.26	tonnes/ha
Treated Yield	2007	GATSBY	BARNSTON	ESSEX	-	-	10.99	tonnes/ha
Treated Yield	2003	GLADIATOR	ABERDEEN	ABERDEENSHIRE	GRASS	SANDY CLAY LOAM	9.36	tonnes/ha
Treated Yield	2003	GLADIATOR	WORKSOP	NOTTINGHAMSHIRE	VEGETABLES	LIGHT SAND	10.55	tonnes/ha
Treated Yield	2003	GLADIATOR	MALTON	NORTH YORKSHIRE	OILSEED RAPE	SILTY CLAY LOAM	12.65	tonnes/ha
Treated Yield	2003	GLADIATOR	HORNCASTLE	LINCOLNSHIRE	WHEAT	LIGHT SAND	7.81	tonnes/ha
Treated Yield	2003	GLADIATOR	SLEAFORD	LINCOLNSHIRE	PEAS	MEDIUM	7.82	tonnes/ha
Treated Yield	2003	GLADIATOR	WATERBEACH	CAMBRIDGESHIRE	PEAS	PEATY SOIL	10.13	tonnes/ha
Treated Yield	2003	GLADIATOR	FAKENHAM	NORFOLK	BEET	LIGHT SAND	9.1	tonnes/ha
Treated Yield	2003	GLADIATOR	KINGSLYNN	NORFOLK	PEAS	SILTY CLAY	11.13	tonnes/ha
Treated Yield	2003	GLADIATOR	CAMBRIDGE	CAMBRIDGESHIRE	PEAS	MEDIUM	11.45	tonnes/ha
Treated Yield	2003	GLADIATOR	KEYSOE	BEDFORD	WHEAT	BOULDER CLAY	9.44	tonnes/ha
Treated Yield	2003	GLADIATOR	ELGIN	MORAY	BARLEY	SANDY CLAY	9.51	tonnes/ha
Treated Yield	2003	GLADIATOR	WYMONDHAM	NORFOLK	WHEAT	MEDIUM	10.77	tonnes/ha
Treated Yield	2003	GLADIATOR	SPALDING	LINCOLNSHIRE	PEAS	DEEP FERTILE SILTY	12.66	tonnes/ha
Treated Yield	2003	GLADIATOR	FRAMLINGHAM	SUFFOLK	PEAS	DEEP CLAY	11.26	tonnes/ha
Treated Yield	2003	GLADIATOR	CANTERBURY	KENT	OILSEED RAPE	DEEP FERTILE SILTY	12.24	tonnes/ha
Treated Yield	2003	GLADIATOR	TELFORD	SHROPSHIRE	POTATO	LIGHT SAND	11.52	tonnes/ha
Treated Yield	2003	GLADIATOR	MELTONMOWBRAY	LEICESTERSHIRE	OILSEED RAPE	DEEP CLAY	12.73	tonnes/ha
Treated Yield	2003	GLADIATOR	CIRENCESTER	GLOUCESTERSHIRE	WHEAT	SHALLOW	10.66	tonnes/ha
Treated Yield	2003	GLADIATOR	WARWICK	WARWICKSHIRE	WHEAT	DEEP CLAY	9.8	tonnes/ha
Treated Yield	2003	GLADIATOR	SWINDON	WILTSHIRE	WHEAT	MEDIUM	11.7	tonnes/ha
Treated Yield	2003	GLADIATOR	WINCHESTER	HAMPSHIRE	POPPY	MEDIUM	11.98	tonnes/ha
Treated Yield	2003	GLADIATOR	KINGSTON	DEVON	OAT	CLAY LOAM	8.71	tonnes/ha
Treated Yield	2003	GLADIATOR	WIMBOURNESTGILES	DORSET	MAIZE	SHALLOW	9.87	tonnes/ha
Treated Yield	2003	GLADIATOR	ORMSKIRK	LANCASHIRE	VEGETABLES	LIGHT SAND	10.45	tonnes/ha
Treated Yield	2003	GLADIATOR	LOCKERBIE	DUMFRIES AND GALLOWAY	BARLEY	LIGHT SAND	10.71	tonnes/ha
Treated Yield	2003	GLADIATOR	LIMAVADY	CAUSEWAY COAST AND GLENS	WHEAT	DEEP CLAY	9.95	tonnes/ha
Treated Yield	2003	GLADIATOR	HADDINGTON	EAST LOTHIAN	WHEAT	MEDIUM	8.68	tonnes/ha
Treated Yield	2003	GLADIATOR	DUNS	SCOTTISH BORDERS	OILSEED RAPE	DEEP CLAY	11.7	tonnes/ha
Treated Yield	2003	GLADIATOR	MORPETH	NORTHUMBERLAND	WHEAT	DEEP CLAY	9.72	tonnes/ha
Treated Yield	2003	GLADIATOR	CROFT-ON-TEES	NORTH YORKSHIRE	POTATO	DEEP CLAY	12.94	tonnes/ha
Treated Yield	2003	GLADIATOR	HULL	EAST RIDING OF YORKSHIRE	WHEAT	DEEP FERTILE SILTY	10.27	tonnes/ha
Treated Yield	2003	GLADIATOR	TADCASTER	NORTH YORKSHIRE	POTATO	SHALLOW	12.52	tonnes/ha
Treated Yield	2004	GLADIATOR	LAURENCEKIRK	ABERDEENSHIRE	OILSEED RAPE	MEDIUM	9.62	tonnes/ha
Treated Yield	2004	GLADIATOR	RAGNALL	NOTTINGHAMSHIRE	OILSEED RAPE	MEDIUM	9.32	tonnes/ha
Treated Yield	2004	GLADIATOR	DUGGLEBY	NORTH YORKSHIRE	OILSEED RAPE	SHALLOW	10.56	tonnes/ha
Treated Yield	2004	GLADIATOR	HEMINGBY	LINCOLNSHIRE	WHEAT	LIGHT SAND	7.85	tonnes/ha
Treated Yield	2004	GLADIATOR	CAYTHORPE	LINCOLNSHIRE	OTHER	MEDIUM	9.15	tonnes/ha
Treated Yield	2004	GLADIATOR	WATERBEACH	CAMBRIDGESHIRE	BEANS	ORGANIC	8.15	tonnes/ha
Treated Yield	2004	GLADIATOR	WOLFERTON	NORFOLK	BEANS	DEEP CLAY	11.03	tonnes/ha
Treated Yield	2004	GLADIATOR	GIRTON	CAMBRIDGESHIRE	BEANS	DEEP CLAY	10.33	tonnes/ha
Treated Yield	2004	GLADIATOR	LITTLESAXHAM	SUFFOLK	WHEAT	LIGHT SAND	8.13	tonnes/ha
Treated Yield	2004	GLADIATOR	LITTLESTAUGHTON	BEDFORD	WHEAT	DEEP CLAY	10.66	tonnes/ha
Treated Yield	2004	GLADIATOR	ELGIN	MORAY	POTATO	MEDIUM	9.58	tonnes/ha
Treated Yield	2004	GLADIATOR	MORLEYSTBOTOLPH	NORFOLK	WHEAT	MEDIUM	9.82	tonnes/ha
Treated Yield	2004	GLADIATOR	SPALDING	LINCOLNSHIRE	VEGETABLES	DEEP FERTILE SILTY	11.44	tonnes/ha
Treated Yield	2004	GLADIATOR	FRAMLINGHAM	SUFFOLK	OILSEED RAPE	DEEP CLAY	11.56	tonnes/ha
Treated Yield	2004	GLADIATOR	BARNSTON	ESSEX	WHEAT	DEEP CLAY	10.21	tonnes/ha
Treated Yield	2004	GLADIATOR	WYE	KENT	OILSEED RAPE	MEDIUM	9.73	tonnes/ha
Treated Yield	2004	GLADIATOR	EYTONUPONTHEWEALDMOORS	SHROPSHIRE	POTATO	LIGHT SAND	11.59	tonnes/ha
Treated Yield	2004	GLADIATOR	FRISBYONTHEWREAKE	LEICESTERSHIRE	PEAS	DEEP CLAY	12.91	tonnes/ha
Treated Yield	2004	GLADIATOR	COATES	GLOUCESTERSHIRE	WHEAT	SHALLOW	7.99	tonnes/ha
Treated Yield	2004	GLADIATOR	WARWICK	WARWICKSHIRE	WHEAT	DEEP CLAY	12.23	tonnes/ha
Treated Yield	2004	GLADIATOR	RHYND	PERTH AND KINROSS	WHEAT	MEDIUM	13.23	tonnes/ha
Treated Yield	2004	GLADIATOR	UPSOMBORNE	HAMPSHIRE	PEAS	MEDIUM	13.19	tonnes/ha
Treated Yield	2004	GLADIATOR	KINGSBRIDGE	DEVON	OAT	DEEP CLAY	10.69	tonnes/ha
Treated Yield	2004	GLADIATOR	WIMBOURNESTGILES	DORSET	PEAS	SHALLOW	11.94	tonnes/ha
Treated Yield	2004	GLADIATOR	INCEBLUNDELL	SEFTON	OAT	LIGHT SAND	10.32	tonnes/ha
Treated Yield	2004	GLADIATOR	LIMAVADY	CAUSEWAY COAST AND GLENS	WHEAT	DEEP CLAY	10.48	tonnes/ha
Treated Yield	2004	GLADIATOR	HUMBIE	EAST LOTHIAN	WHEAT	MEDIUM	9.69	tonnes/ha
Treated Yield	2004	GLADIATOR	WHITSOME	SCOTTISH BORDERS	OILSEED RAPE	MEDIUM	12	tonnes/ha
Treated Yield	2004	GLADIATOR	BOWSDN	NORTHUMBERLAND	WHEAT	DEEP CLAY	11.19	tonnes/ha
Treated Yield	2004	GLADIATOR	BRAMHAM	LEEDS	OILSEED RAPE	MEDIUM	11.6	tonnes/ha
Treated Yield	2005	GLADIATOR	LAURENCEKIRK	ABERDEENSHIRE	OILSEED RAPE	MEDIUM	10.82	tonnes/ha
Treated Yield	2005	GLADIATOR	RAGNALL	NOTTINGHAMSHIRE	OILSEED RAPE	MEDIUM	9.61	tonnes/ha
Treated Yield	2005	GLADIATOR	HIGHMOWTHORPE	NORTH YORKSHIRE	OILSEED RAPE	SHALLOW	11.65	tonnes/ha
Treated Yield	2005	GLADIATOR	BAUMBER	LINCOLNSHIRE	WHEAT	LIGHT SAND	8.34	tonnes/ha
Treated Yield	2005	GLADIATOR	CAYTHORPE	LINCOLNSHIRE	LINSEED	MEDIUM	9.73	tonnes/ha
Treated Yield	2005	GLADIATOR	WATERBEACH	CAMBRIDGESHIRE	BEANS	ORGANIC	9.05	tonnes/ha
Treated Yield	2005	GLADIATOR	QUIDENHAM	NORFOLK	BEET	LIGHT SAND	9.94	tonnes/ha
Treated Yield	2005	GLADIATOR	WOLFERTON	NORFOLK	BEANS	DEEP CLAY	10.28	tonnes/ha
Treated Yield	2005	GLADIATOR	HISTON	CAMBRIDGESHIRE	BEANS	DEEP CLAY	10.6	tonnes/ha
Treated Yield	2005	GLADIATOR	STOWMARKET	SUFFOLK	WHEAT	LIGHT SAND	9.45	tonnes/ha
Treated Yield	2005	GLADIATOR	LITTLESTAUGHTON	BEDFORD	WHEAT	DEEP CLAY	9.13	tonnes/ha
Treated Yield	2005	GLADIATOR	ELGIN	MORAY	POTATO	MEDIUM	9.41	tonnes/ha
Treated Yield	2005	GLADIATOR	SPALDING	LINCOLNSHIRE	VEGETABLES	DEEP FERTILE SILTY	12.24	tonnes/ha
Treated Yield	2005	GLADIATOR	FRAMLINGHAM	SUFFOLK	PEAS	DEEP CLAY	10.95	tonnes/ha
Treated Yield	2005	GLADIATOR	BARNSTON	ESSEX	WHEAT	DEEP CLAY	12.89	tonnes/ha
Treated Yield	2005	GLADIATOR	NEWCHURCH	KENT	PEAS	DEEP CLAY	12.49	tonnes/ha
Treated Yield	2005	GLADIATOR	TELFORD	SHROPSHIRE	OILSEED RAPE	MEDIUM	9.87	tonnes/ha
Treated Yield	2005	GLADIATOR	FRISBYONTHEWREAKE	LEICESTERSHIRE	PEAS	DEEP CLAY	11.88	tonnes/ha
Treated Yield	2005	GLADIATOR	DIDBROOK	GLOUCESTERSHIRE	ONIONS	MEDIUM	9.38	tonnes/ha
Treated Yield	2005	GLADIATOR	RHYND	PERTH AND KINROSS	WHEAT	MEDIUM	10.72	tonnes/ha
Treated Yield	2005	GLADIATOR	UPSOMBORNE	HAMPSHIRE	GRASS	MEDIUM	11.42	tonnes/ha
Treated Yield	2005	GLADIATOR	WESTCHARLETON	DEVON	OAT	DEEP FERTILE SILTY	10.18	tonnes/ha
Treated Yield	2005	GLADIATOR	WINTERBOURNEWHITECHURCH	DORSET	WHEAT	SHALLOW	11	tonnes/ha
Treated Yield	2005	GLADIATOR	INCEBLUNDELL	SEFTON	OAT	LIGHT SAND	8.63	tonnes/ha
Treated Yield	2005	GLADIATOR	LOCKERBIE	DUMFRIES AND GALLOWAY	BARLEY	LIGHT SAND	9.84	tonnes/ha
Treated Yield	2005	GLADIATOR	HUMBIE	EAST LOTHIAN	OILSEED RAPE	MEDIUM	12.73	tonnes/ha
Treated Yield	2005	GLADIATOR	WHITSOME	SCOTTISH BORDERS	WHEAT	DEEP CLAY	10.28	tonnes/ha
Treated Yield	2005	GLADIATOR	BOWSDN	NORTHUMBERLAND	WHEAT	DEEP CLAY	10.44	tonnes/ha
Treated Yield	2005	GLADIATOR	BARTHORPE	NORTH YORKSHIRE	OILSEED RAPE	DEEP CLAY	10.53	tonnes/ha
Treated Yield	2005	GLADIATOR	HEADLEYHALL	NORTH YORKSHIRE	OILSEED RAPE	SHALLOW	7.66	tonnes/ha
Treated Yield	2006	GLADIATOR	WOLFERTON	NORFOLK	-	-	10.55	tonnes/ha
Treated Yield	2006	GLADIATOR	DUNMOW	ESSEX	-	-	12.04	tonnes/ha
Treated Yield	2006	GLADIATOR	TODNGTON	GLOUCESTERSHIRE	-	-	10.83	tonnes/ha
Treated Yield	2006	GLADIATOR	SPALDING	LINCOLNSHIRE	-	-	11.96	tonnes/ha
Treated Yield	2006	GLADIATOR	HUMBIE	EAST LOTHIAN	-	-	12.16	tonnes/ha
Treated Yield	2006	GLADIATOR	LITTLESTAUGHTON	BEDFORD	-	-	12.43	tonnes/ha
Treated Yield	2006	GLADIATOR	TELFORD	SHROPSHIRE	-	-	11.12	tonnes/ha
Treated Yield	2006	GLADIATOR	CRAMBE	NORTH YORKSHIRE	-	-	10.19	tonnes/ha
Treated Yield	2006	GLADIATOR	REDWRTH	COUNTY DURHAM	-	-	9.91	tonnes/ha
Treated Yield	2006	GLADIATOR	RUDSTON	EAST RIDING OF YORKSHIRE	-	-	11.34	tonnes/ha
Treated Yield	2006	GLADIATOR	UPSOMBORNE	HAMPSHIRE	-	-	12.67	tonnes/ha
Treated Yield	2006	GLADIATOR	MORLEYSTBOTOLPH	NORFOLK	-	-	9.75	tonnes/ha
Treated Yield	2006	GLADIATOR	LIMAVADY	CAUSEWAY COAST AND GLENS	-	-	11.75	tonnes/ha
Treated Yield	2006	GLADIATOR	ATTLEBRO	NORFOLK	-	-	7.21	tonnes/ha
Treated Yield	2006	GLADIATOR	BURY-STE	SUFFOLK	-	-	11.48	tonnes/ha
Treated Yield	2006	GLADIATOR	LAURENCEKIRK	ABERDEENSHIRE	-	-	10.95	tonnes/ha
Treated Yield	2006	GLADIATOR	ELGIN	MORAY	-	-	11.36	tonnes/ha
Treated Yield	2006	GLADIATOR	W-CHARLT	DEVON	-	-	9.86	tonnes/ha
Treated Yield	2006	GLADIATOR	BAUMBER	LINCOLNSHIRE	-	-	10.1	tonnes/ha
Treated Yield	2006	GLADIATOR	RHYND	PERTH AND KINROSS	-	-	11.67	tonnes/ha
Treated Yield	2006	GLADIATOR	T-RAWSTN	DORSET	-	-	10.32	tonnes/ha
Treated Yield	2006	GLADIATOR	LOCKERBIE	DUMFRIES AND GALLOWAY	-	-	10.07	tonnes/ha
Treated Yield	2006	GLADIATOR	BOWSDN	NORTHUMBERLAND	-	-	10.62	tonnes/ha
Treated Yield	2006	GLADIATOR	HYTHE	KENT	-	-	10.55	tonnes/ha
Treated Yield	2006	GLADIATOR	RAGNALL	NOTTINGHAMSHIRE	-	-	9.13	tonnes/ha
Treated Yield	2006	GLADIATOR	CTHORPE	LINCOLNSHIRE	-	-	8.12	tonnes/ha
Treated Yield	2006	GLADIATOR	INCEBLUNDELL	SEFTON	-	-	11.8	tonnes/ha
Treated Yield	2006	GLADIATOR	HISTON	CAMBRIDGESHIRE	-	-	9.4	tonnes/ha
Treated Yield	2006	GLADIATOR	FRAMLINGHAM	SUFFOLK	-	-	12.2	tonnes/ha
Treated Yield	2006	GLADIATOR	FRISBYONTHEWREAKE	LEICESTERSHIRE	-	-	11.09	tonnes/ha
Treated Yield	2007	GLADIATOR	BEAUSALE	WARWICKSHIRE	-	-	9.14	tonnes/ha
Treated Yield	2007	GLADIATOR	DIDBROOK	GLOUCESTERSHIRE	-	-	9.46	tonnes/ha
Treated Yield	2007	GLADIATOR	SPALDING	LINCOLNSHIRE	-	-	9.37	tonnes/ha
Treated Yield	2007	GLADIATOR	HUMBIE	EAST LOTHIAN	-	-	8.97	tonnes/ha
Treated Yield	2007	GLADIATOR	TELFORD	SHROPSHIRE	-	-	10.28	tonnes/ha
Treated Yield	2007	GLADIATOR	LYMM	CHESHIRE EAST	-	-	8.04	tonnes/ha
Treated Yield	2007	GLADIATOR	CRAMBE	NORTH YORKSHIRE	-	-	9.52	tonnes/ha
Treated Yield	2007	GLADIATOR	HULL	EAST RIDING OF YORKSHIRE	-	-	8.81	tonnes/ha
Treated Yield	2007	GLADIATOR	REDWRTH	COUNTY DURHAM	-	-	10.58	tonnes/ha
Treated Yield	2007	GLADIATOR	RUDSTON	EAST RIDING OF YORKSHIRE	-	-	7.77	tonnes/ha
Treated Yield	2007	GLADIATOR	UPSOMBORNE	HAMPSHIRE	-	-	10.38	tonnes/ha
Treated Yield	2007	GLADIATOR	WOLFERTON	NORFOLK	-	-	9.44	tonnes/ha
Treated Yield	2007	GLADIATOR	T-RAWSTN	DORSET	-	-	8.06	tonnes/ha
Treated Yield	2007	GLADIATOR	C-CREEVY	BELFAST	-	-	10.12	tonnes/ha
Treated Yield	2007	GLADIATOR	DOWN-P	BELFAST	-	-	6.91	tonnes/ha
Treated Yield	2007	GLADIATOR	LIMAVADY	CAUSEWAY COAST AND GLENS	-	-	10.53	tonnes/ha
Treated Yield	2007	GLADIATOR	QUIDENHAM	NORFOLK	-	-	9.03	tonnes/ha
Treated Yield	2007	GLADIATOR	GEDDING	SUFFOLK	-	-	7.23	tonnes/ha
Treated Yield	2007	GLADIATOR	LAURENCEKIRK	ABERDEENSHIRE	-	-	8.6	tonnes/ha
Treated Yield	2007	GLADIATOR	ULCEBY	NORTH LINCOLNSHIRE	-	-	8.28	tonnes/ha
Treated Yield	2007	GLADIATOR	POTTN	ABERDEENSHIRE	-	-	10.1	tonnes/ha
Treated Yield	2007	GLADIATOR	HYTHE	KENT	-	-	10.89	tonnes/ha
Treated Yield	2007	GLADIATOR	BOWSDN	NORTHUMBERLAND	-	-	9.38	tonnes/ha
Treated Yield	2007	GLADIATOR	CRANWELL	LINCOLNSHIRE	-	-	8.46	tonnes/ha
Treated Yield	2007	GLADIATOR	HISTON	CAMBRIDGESHIRE	-	-	9.66	tonnes/ha
Treated Yield	2007	GLADIATOR	FRAMLINGHAM	SUFFOLK	-	-	9.58	tonnes/ha
Treated Yield	2007	GLADIATOR	FRISBYONTHEWREAKE	LEICESTERSHIRE	-	-	8.53	tonnes/ha
Treated Yield	2007	GLADIATOR	PERTH	PERTH AND KINROSS	-	-	10.55	tonnes/ha
Treated Yield	2007	GLADIATOR	BARNSTON	ESSEX	-	-	11	tonnes/ha
Treated Yield	2008	GLADIATOR	WOLFERTON	NORFOLK	-	-	13.2	tonnes/ha
Treated Yield	2008	GLADIATOR	HUMBIE	EAST LOTHIAN	-	-	11.45	tonnes/ha
Treated Yield	2008	GLADIATOR	LYMM	CHESHIRE EAST	-	-	10.43	tonnes/ha
Treated Yield	2008	GLADIATOR	BUGTHORPE	NORTH YORKSHIRE	-	-	9.98	tonnes/ha
Treated Yield	2008	GLADIATOR	OTTHAM	EAST RIDING OF YORKSHIRE	-	-	11.66	tonnes/ha
Treated Yield	2008	GLADIATOR	MIDDRIDGE	COUNTY DURHAM	-	-	9.77	tonnes/ha
Treated Yield	2008	GLADIATOR	THWING	EAST RIDING OF YORKSHIRE	-	-	10.23	tonnes/ha
Treated Yield	2008	GLADIATOR	WINCHESTER	HAMPSHIRE	-	-	11.59	tonnes/ha
Treated Yield	2008	GLADIATOR	ATTLEBRO	NORFOLK	-	-	12.59	tonnes/ha
Treated Yield	2008	GLADIATOR	BURY-STE	SUFFOLK	-	-	8.28	tonnes/ha
Treated Yield	2008	GLADIATOR	LIMAVADY	CAUSEWAY COAST AND GLENS	-	-	10.18	tonnes/ha
Treated Yield	2008	GLADIATOR	BOWSDN	NORTHUMBERLAND	-	-	10.31	tonnes/ha
Treated Yield	2008	GLADIATOR	DOWN-P	BELFAST	-	-	9.98	tonnes/ha
Treated Yield	2008	GLADIATOR	LAURENCEKIRK	ABERDEENSHIRE	-	-	10.15	tonnes/ha
Treated Yield	2008	GLADIATOR	W-CHARLT	DEVON	-	-	8.46	tonnes/ha
Treated Yield	2008	GLADIATOR	BINBROOK	NORTH LINCOLNSHIRE	-	-	11.84	tonnes/ha
Treated Yield	2008	GLADIATOR	BAUMBER	LINCOLNSHIRE	-	-	12.49	tonnes/ha
Treated Yield	2008	GLADIATOR	DYCE	ABERDEENSHIRE	-	-	12.03	tonnes/ha
Treated Yield	2008	GLADIATOR	HYTHE	KENT	-	-	11.89	tonnes/ha
Treated Yield	2008	GLADIATOR	WELBOURN	LINCOLNSHIRE	-	-	12.75	tonnes/ha
Treated Yield	2008	GLADIATOR	BEAUSALE	WARWICKSHIRE	-	-	8.78	tonnes/ha
Treated Yield	2008	GLADIATOR	FRAMLINGHAM	SUFFOLK	-	-	12.3	tonnes/ha
Treated Yield	2008	GLADIATOR	FRISBYONTHEWREAKE	LEICESTERSHIRE	-	-	11.28	tonnes/ha
Treated Yield	2008	GLADIATOR	PERTH	PERTH AND KINROSS	-	-	10.12	tonnes/ha
Treated Yield	2008	GLADIATOR	DIDBROOK	GLOUCESTERSHIRE	-	-	11.7	tonnes/ha
Treated Yield	2008	GLADIATOR	HOLBEACH	LINCOLNSHIRE	-	-	11.23	tonnes/ha
Treated Yield	2009	GLADIATOR	CROFT-ON-TEES	NORTH YORKSHIRE	BEANS	MEDIUM	11.11	tonnes/ha
Treated Yield	2009	GLADIATOR	HUMBIE	EAST LOTHIAN	OILSEED RAPE	MEDIUM	10.54	tonnes/ha
Treated Yield	2009	GLADIATOR	RUDSTON	EAST RIDING OF YORKSHIRE	OILSEED RAPE	SHALLOW	10	tonnes/ha
Treated Yield	2009	GLADIATOR	WINCHESTER	HAMPSHIRE	PEAS	MEDIUM	10.74	tonnes/ha
Treated Yield	2009	GLADIATOR	FRAMLINGHAM	SUFFOLK	OILSEED RAPE	D-CLAY	12.89	tonnes/ha
Treated Yield	2009	GLADIATOR	WOLFERTON	NORFOLK	PEAS	D-SILT	11.72	tonnes/ha
Treated Yield	2009	GLADIATOR	WOOLPIT	SUFFOLK	WHEAT	MEDIUM	8.75	tonnes/ha
Treated Yield	2009	GLADIATOR	LAURENCEKIRK	ABERDEENSHIRE	OILSEED RAPE	MEDIUM	10.24	tonnes/ha
Treated Yield	2009	GLADIATOR	W-CHARLT	DEVON	OAT	D-CLAY	12.15	tonnes/ha
Treated Yield	2009	GLADIATOR	ULCEBY	NORTH LINCOLNSHIRE	OILSEED RAPE	D-CLAY	9.31	tonnes/ha
Treated Yield	2009	GLADIATOR	BAUMBER	LINCOLNSHIRE	WHEAT	MEDIUM	7.22	tonnes/ha
Treated Yield	2009	GLADIATOR	WELBOURN	LINCOLNSHIRE	OILSEED RAPE	SHALLOW	13.22	tonnes/ha
Treated Yield	2009	GLADIATOR	DYCE	ABERDEENSHIRE	BARLEY	L-SAND	10.75	tonnes/ha
Treated Yield	2009	GLADIATOR	HYTHE	KENT	OILSEED RAPE	D-CLAY	12.79	tonnes/ha
Treated Yield	2009	GLADIATOR	BEAUSALE	WARWICKSHIRE	OILSEED RAPE	D-CLAY	9.97	tonnes/ha
Treated Yield	2009	GLADIATOR	GIRTON	CAMBRIDGESHIRE	OTHER	MEDIUM	8.74	tonnes/ha
Treated Yield	2009	GLADIATOR	ERROL	PERTH AND KINROSS	WHEAT	D-SILT	8.89	tonnes/ha
Treated Yield	2009	GLADIATOR	YNGSEND	ESSEX	WHEAT	D-CLAY	8.95	tonnes/ha
Treated Yield	2009	GLADIATOR	DIDBROOK	GLOUCESTERSHIRE	VEGETABLES	MEDIUM	9.39	tonnes/ha
Treated Yield	2009	GLADIATOR	HOLBEACH	LINCOLNSHIRE	OTHER	D-SILT	13.61	tonnes/ha
Treated Yield	2004	GLASGOW	LAURENCEKIRK	ABERDEENSHIRE	OILSEED RAPE	MEDIUM	9.65	tonnes/ha
Treated Yield	2004	GLASGOW	RAGNALL	NOTTINGHAMSHIRE	OILSEED RAPE	MEDIUM	10.25	tonnes/ha
Treated Yield	2004	GLASGOW	DUGGLEBY	NORTH YORKSHIRE	OILSEED RAPE	SHALLOW	10.97	tonnes/ha
Treated Yield	2004	GLASGOW	HEMINGBY	LINCOLNSHIRE	WHEAT	LIGHT SAND	9.03	tonnes/ha
Treated Yield	2004	GLASGOW	CAYTHORPE	LINCOLNSHIRE	OTHER	MEDIUM	9.82	tonnes/ha
Treated Yield	2004	GLASGOW	WATERBEACH	CAMBRIDGESHIRE	BEANS	ORGANIC	7.68	tonnes/ha
Treated Yield	2004	GLASGOW	WOLFERTON	NORFOLK	BEANS	DEEP CLAY	10.75	tonnes/ha
Treated Yield	2004	GLASGOW	GIRTON	CAMBRIDGESHIRE	BEANS	DEEP CLAY	11.09	tonnes/ha
Treated Yield	2004	GLASGOW	LITTLESAXHAM	SUFFOLK	WHEAT	LIGHT SAND	9.02	tonnes/ha
Treated Yield	2004	GLASGOW	LITTLESTAUGHTON	BEDFORD	WHEAT	DEEP CLAY	10.1	tonnes/ha
Treated Yield	2004	GLASGOW	ELGIN	MORAY	POTATO	MEDIUM	9.45	tonnes/ha
Treated Yield	2004	GLASGOW	MORLEYSTBOTOLPH	NORFOLK	WHEAT	MEDIUM	10.13	tonnes/ha
Treated Yield	2004	GLASGOW	SPALDING	LINCOLNSHIRE	VEGETABLES	DEEP FERTILE SILTY	12.83	tonnes/ha
Treated Yield	2004	GLASGOW	FRAMLINGHAM	SUFFOLK	OILSEED RAPE	DEEP CLAY	12.43	tonnes/ha
Treated Yield	2004	GLASGOW	BARNSTON	ESSEX	WHEAT	DEEP CLAY	11.51	tonnes/ha
Treated Yield	2004	GLASGOW	WYE	KENT	OILSEED RAPE	MEDIUM	10.97	tonnes/ha
Treated Yield	2004	GLASGOW	EYTONUPONTHEWEALDMOORS	SHROPSHIRE	POTATO	LIGHT SAND	11.21	tonnes/ha
Treated Yield	2004	GLASGOW	FRISBYONTHEWREAKE	LEICESTERSHIRE	PEAS	DEEP CLAY	12.92	tonnes/ha
Treated Yield	2004	GLASGOW	COATES	GLOUCESTERSHIRE	WHEAT	SHALLOW	7.38	tonnes/ha
Treated Yield	2004	GLASGOW	WARWICK	WARWICKSHIRE	WHEAT	DEEP CLAY	12.29	tonnes/ha
Treated Yield	2004	GLASGOW	RHYND	PERTH AND KINROSS	WHEAT	MEDIUM	12.88	tonnes/ha
Treated Yield	2004	GLASGOW	UPSOMBORNE	HAMPSHIRE	PEAS	MEDIUM	12.8	tonnes/ha
Treated Yield	2004	GLASGOW	KINGSBRIDGE	DEVON	OAT	DEEP CLAY	9.55	tonnes/ha
Treated Yield	2004	GLASGOW	WIMBOURNESTGILES	DORSET	PEAS	SHALLOW	11.78	tonnes/ha
Treated Yield	2004	GLASGOW	INCEBLUNDELL	SEFTON	OAT	LIGHT SAND	9.8	tonnes/ha
Treated Yield	2004	GLASGOW	LIMAVADY	CAUSEWAY COAST AND GLENS	WHEAT	DEEP CLAY	10.76	tonnes/ha
Treated Yield	2004	GLASGOW	HUMBIE	EAST LOTHIAN	WHEAT	MEDIUM	9.83	tonnes/ha
Treated Yield	2004	GLASGOW	WHITSOME	SCOTTISH BORDERS	OILSEED RAPE	MEDIUM	11.79	tonnes/ha
Treated Yield	2004	GLASGOW	BOWSDN	NORTHUMBERLAND	WHEAT	DEEP CLAY	10.98	tonnes/ha
Treated Yield	2004	GLASGOW	BRAMHAM	LEEDS	OILSEED RAPE	MEDIUM	12.11	tonnes/ha
Treated Yield	2005	GLASGOW	LAURENCEKIRK	ABERDEENSHIRE	OILSEED RAPE	MEDIUM	11.03	tonnes/ha
Treated Yield	2005	GLASGOW	RAGNALL	NOTTINGHAMSHIRE	OILSEED RAPE	MEDIUM	9.94	tonnes/ha
Treated Yield	2005	GLASGOW	HIGHMOWTHORPE	NORTH YORKSHIRE	OILSEED RAPE	SHALLOW	11.4	tonnes/ha
Treated Yield	2005	GLASGOW	BAUMBER	LINCOLNSHIRE	WHEAT	LIGHT SAND	8.41	tonnes/ha
Treated Yield	2005	GLASGOW	CAYTHORPE	LINCOLNSHIRE	LINSEED	MEDIUM	9.92	tonnes/ha
Treated Yield	2005	GLASGOW	WATERBEACH	CAMBRIDGESHIRE	BEANS	ORGANIC	9.4	tonnes/ha
Treated Yield	2005	GLASGOW	QUIDENHAM	NORFOLK	BEET	LIGHT SAND	11.16	tonnes/ha
Treated Yield	2005	GLASGOW	WOLFERTON	NORFOLK	BEANS	DEEP CLAY	10.66	tonnes/ha
Treated Yield	2005	GLASGOW	HISTON	CAMBRIDGESHIRE	BEANS	DEEP CLAY	11.48	tonnes/ha
Treated Yield	2005	GLASGOW	STOWMARKET	SUFFOLK	WHEAT	LIGHT SAND	9.01	tonnes/ha
Treated Yield	2005	GLASGOW	LITTLESTAUGHTON	BEDFORD	WHEAT	DEEP CLAY	9.86	tonnes/ha
Treated Yield	2005	GLASGOW	ELGIN	MORAY	POTATO	MEDIUM	8.89	tonnes/ha
Treated Yield	2005	GLASGOW	SPALDING	LINCOLNSHIRE	VEGETABLES	DEEP FERTILE SILTY	12.51	tonnes/ha
Treated Yield	2005	GLASGOW	FRAMLINGHAM	SUFFOLK	PEAS	DEEP CLAY	11.62	tonnes/ha
Treated Yield	2005	GLASGOW	BARNSTON	ESSEX	WHEAT	DEEP CLAY	13.31	tonnes/ha
Treated Yield	2005	GLASGOW	NEWCHURCH	KENT	PEAS	DEEP CLAY	12.6	tonnes/ha
Treated Yield	2005	GLASGOW	TELFORD	SHROPSHIRE	OILSEED RAPE	MEDIUM	9.77	tonnes/ha
Treated Yield	2005	GLASGOW	FRISBYONTHEWREAKE	LEICESTERSHIRE	PEAS	DEEP CLAY	12.23	tonnes/ha
Treated Yield	2005	GLASGOW	DIDBROOK	GLOUCESTERSHIRE	ONIONS	MEDIUM	9.93	tonnes/ha
Treated Yield	2005	GLASGOW	RHYND	PERTH AND KINROSS	WHEAT	MEDIUM	10.66	tonnes/ha
Treated Yield	2005	GLASGOW	UPSOMBORNE	HAMPSHIRE	GRASS	MEDIUM	11.42	tonnes/ha
Treated Yield	2005	GLASGOW	WESTCHARLETON	DEVON	OAT	DEEP FERTILE SILTY	10.31	tonnes/ha
Treated Yield	2005	GLASGOW	WINTERBOURNEWHITECHURCH	DORSET	WHEAT	SHALLOW	11.21	tonnes/ha
Treated Yield	2005	GLASGOW	INCEBLUNDELL	SEFTON	OAT	LIGHT SAND	8.66	tonnes/ha
Treated Yield	2005	GLASGOW	LOCKERBIE	DUMFRIES AND GALLOWAY	BARLEY	LIGHT SAND	9.19	tonnes/ha
Treated Yield	2005	GLASGOW	HUMBIE	EAST LOTHIAN	OILSEED RAPE	MEDIUM	12.83	tonnes/ha
Treated Yield	2005	GLASGOW	WHITSOME	SCOTTISH BORDERS	WHEAT	DEEP CLAY	9.74	tonnes/ha
Treated Yield	2005	GLASGOW	BOWSDN	NORTHUMBERLAND	WHEAT	DEEP CLAY	11.17	tonnes/ha
Treated Yield	2005	GLASGOW	BARTHORPE	NORTH YORKSHIRE	OILSEED RAPE	DEEP CLAY	10.47	tonnes/ha
Treated Yield	2005	GLASGOW	HEADLEYHALL	NORTH YORKSHIRE	OILSEED RAPE	SHALLOW	8.22	tonnes/ha
Treated Yield	2006	GLASGOW	WOLFERTON	NORFOLK	-	-	10.19	tonnes/ha
Treated Yield	2006	GLASGOW	DUNMOW	ESSEX	-	-	12.54	tonnes/ha
Treated Yield	2006	GLASGOW	TODNGTON	GLOUCESTERSHIRE	-	-	11.67	tonnes/ha
Treated Yield	2006	GLASGOW	SPALDING	LINCOLNSHIRE	-	-	12.49	tonnes/ha
Treated Yield	2006	GLASGOW	HUMBIE	EAST LOTHIAN	-	-	12.43	tonnes/ha
Treated Yield	2006	GLASGOW	LITTLESTAUGHTON	BEDFORD	-	-	12.98	tonnes/ha
Treated Yield	2006	GLASGOW	TELFORD	SHROPSHIRE	-	-	10.48	tonnes/ha
Treated Yield	2006	GLASGOW	CRAMBE	NORTH YORKSHIRE	-	-	9.51	tonnes/ha
Treated Yield	2006	GLASGOW	REDWRTH	COUNTY DURHAM	-	-	9.86	tonnes/ha
Treated Yield	2006	GLASGOW	RUDSTON	EAST RIDING OF YORKSHIRE	-	-	11.05	tonnes/ha
Treated Yield	2006	GLASGOW	UPSOMBORNE	HAMPSHIRE	-	-	12.26	tonnes/ha
Treated Yield	2006	GLASGOW	MORLEYSTBOTOLPH	NORFOLK	-	-	10.19	tonnes/ha
Treated Yield	2006	GLASGOW	LIMAVADY	CAUSEWAY COAST AND GLENS	-	-	11.63	tonnes/ha
Treated Yield	2006	GLASGOW	ATTLEBRO	NORFOLK	-	-	6.74	tonnes/ha
Treated Yield	2006	GLASGOW	BURY-STE	SUFFOLK	-	-	10.62	tonnes/ha
Treated Yield	2006	GLASGOW	LAURENCEKIRK	ABERDEENSHIRE	-	-	11.37	tonnes/ha
Treated Yield	2006	GLASGOW	ELGIN	MORAY	-	-	10.3	tonnes/ha
Treated Yield	2006	GLASGOW	W-CHARLT	DEVON	-	-	9.64	tonnes/ha
Treated Yield	2006	GLASGOW	BAUMBER	LINCOLNSHIRE	-	-	9.71	tonnes/ha
Treated Yield	2006	GLASGOW	RHYND	PERTH AND KINROSS	-	-	11.1	tonnes/ha
Treated Yield	2006	GLASGOW	T-RAWSTN	DORSET	-	-	10.3	tonnes/ha
Treated Yield	2006	GLASGOW	LOCKERBIE	DUMFRIES AND GALLOWAY	-	-	10.2	tonnes/ha
Treated Yield	2006	GLASGOW	BOWSDN	NORTHUMBERLAND	-	-	10.13	tonnes/ha
Treated Yield	2006	GLASGOW	HYTHE	KENT	-	-	10.29	tonnes/ha
Treated Yield	2006	GLASGOW	RAGNALL	NOTTINGHAMSHIRE	-	-	10.17	tonnes/ha
Treated Yield	2006	GLASGOW	CTHORPE	LINCOLNSHIRE	-	-	8.27	tonnes/ha
Treated Yield	2006	GLASGOW	INCEBLUNDELL	SEFTON	-	-	11.94	tonnes/ha
Treated Yield	2006	GLASGOW	HISTON	CAMBRIDGESHIRE	-	-	9.73	tonnes/ha
Treated Yield	2006	GLASGOW	FRAMLINGHAM	SUFFOLK	-	-	12.68	tonnes/ha
Treated Yield	2006	GLASGOW	FRISBYONTHEWREAKE	LEICESTERSHIRE	-	-	11.29	tonnes/ha
Treated Yield	2007	GLASGOW	BEAUSALE	WARWICKSHIRE	-	-	9.6	tonnes/ha
Treated Yield	2007	GLASGOW	DIDBROOK	GLOUCESTERSHIRE	-	-	9.59	tonnes/ha
Treated Yield	2007	GLASGOW	SPALDING	LINCOLNSHIRE	-	-	9.78	tonnes/ha
Treated Yield	2007	GLASGOW	HUMBIE	EAST LOTHIAN	-	-	8.55	tonnes/ha
Treated Yield	2007	GLASGOW	TELFORD	SHROPSHIRE	-	-	10.58	tonnes/ha
Treated Yield	2007	GLASGOW	LYMM	CHESHIRE EAST	-	-	7.85	tonnes/ha
Treated Yield	2007	GLASGOW	CRAMBE	NORTH YORKSHIRE	-	-	9.94	tonnes/ha
Treated Yield	2007	GLASGOW	HULL	EAST RIDING OF YORKSHIRE	-	-	8.6	tonnes/ha
Treated Yield	2007	GLASGOW	REDWRTH	COUNTY DURHAM	-	-	10.24	tonnes/ha
Treated Yield	2007	GLASGOW	RUDSTON	EAST RIDING OF YORKSHIRE	-	-	8.25	tonnes/ha
Treated Yield	2007	GLASGOW	UPSOMBORNE	HAMPSHIRE	-	-	11.54	tonnes/ha
Treated Yield	2007	GLASGOW	WOLFERTON	NORFOLK	-	-	9.44	tonnes/ha
Treated Yield	2007	GLASGOW	T-RAWSTN	DORSET	-	-	8.1	tonnes/ha
Treated Yield	2007	GLASGOW	C-CREEVY	BELFAST	-	-	10.86	tonnes/ha
Treated Yield	2007	GLASGOW	DOWN-P	BELFAST	-	-	8.46	tonnes/ha
Treated Yield	2007	GLASGOW	LIMAVADY	CAUSEWAY COAST AND GLENS	-	-	10.49	tonnes/ha
Treated Yield	2007	GLASGOW	QUIDENHAM	NORFOLK	-	-	8.71	tonnes/ha
Treated Yield	2007	GLASGOW	GEDDING	SUFFOLK	-	-	8.63	tonnes/ha
Treated Yield	2007	GLASGOW	LAURENCEKIRK	ABERDEENSHIRE	-	-	8.24	tonnes/ha
Treated Yield	2007	GLASGOW	ULCEBY	NORTH LINCOLNSHIRE	-	-	9.37	tonnes/ha
Treated Yield	2007	GLASGOW	POTTN	ABERDEENSHIRE	-	-	8.94	tonnes/ha
Treated Yield	2007	GLASGOW	HYTHE	KENT	-	-	11.41	tonnes/ha
Treated Yield	2007	GLASGOW	BOWSDN	NORTHUMBERLAND	-	-	8.91	tonnes/ha
Treated Yield	2007	GLASGOW	CRANWELL	LINCOLNSHIRE	-	-	8.64	tonnes/ha
Treated Yield	2007	GLASGOW	HISTON	CAMBRIDGESHIRE	-	-	9.81	tonnes/ha
Treated Yield	2007	GLASGOW	FRAMLINGHAM	SUFFOLK	-	-	10.26	tonnes/ha
Treated Yield	2007	GLASGOW	FRISBYONTHEWREAKE	LEICESTERSHIRE	-	-	8.81	tonnes/ha
Treated Yield	2007	GLASGOW	PERTH	PERTH AND KINROSS	-	-	10.8	tonnes/ha
Treated Yield	2007	GLASGOW	BARNSTON	ESSEX	-	-	10.43	tonnes/ha
Treated Yield	2008	GLASGOW	WOLFERTON	NORFOLK	-	-	13.73	tonnes/ha
Treated Yield	2008	GLASGOW	HUMBIE	EAST LOTHIAN	-	-	12.31	tonnes/ha
Treated Yield	2008	GLASGOW	LYMM	CHESHIRE EAST	-	-	10.7	tonnes/ha
Treated Yield	2008	GLASGOW	BUGTHORPE	NORTH YORKSHIRE	-	-	10.36	tonnes/ha
Treated Yield	2008	GLASGOW	OTTHAM	EAST RIDING OF YORKSHIRE	-	-	12.65	tonnes/ha
Treated Yield	2008	GLASGOW	MIDDRIDGE	COUNTY DURHAM	-	-	9.95	tonnes/ha
Treated Yield	2008	GLASGOW	THWING	EAST RIDING OF YORKSHIRE	-	-	10.07	tonnes/ha
Treated Yield	2008	GLASGOW	WINCHESTER	HAMPSHIRE	-	-	11.98	tonnes/ha
Treated Yield	2008	GLASGOW	ATTLEBRO	NORFOLK	-	-	13.28	tonnes/ha
Treated Yield	2008	GLASGOW	BURY-STE	SUFFOLK	-	-	8.95	tonnes/ha
Treated Yield	2008	GLASGOW	LIMAVADY	CAUSEWAY COAST AND GLENS	-	-	10.24	tonnes/ha
Treated Yield	2008	GLASGOW	BOWSDN	NORTHUMBERLAND	-	-	10.77	tonnes/ha
Treated Yield	2008	GLASGOW	DOWN-P	BELFAST	-	-	10.74	tonnes/ha
Treated Yield	2008	GLASGOW	LAURENCEKIRK	ABERDEENSHIRE	-	-	9.58	tonnes/ha
Treated Yield	2008	GLASGOW	W-CHARLT	DEVON	-	-	9.8	tonnes/ha
Treated Yield	2008	GLASGOW	BINBROOK	NORTH LINCOLNSHIRE	-	-	11.9	tonnes/ha
Treated Yield	2008	GLASGOW	BAUMBER	LINCOLNSHIRE	-	-	13.12	tonnes/ha
Treated Yield	2008	GLASGOW	DYCE	ABERDEENSHIRE	-	-	13.15	tonnes/ha
Treated Yield	2008	GLASGOW	HYTHE	KENT	-	-	12.81	tonnes/ha
Treated Yield	2008	GLASGOW	WELBOURN	LINCOLNSHIRE	-	-	12.87	tonnes/ha
Treated Yield	2008	GLASGOW	BEAUSALE	WARWICKSHIRE	-	-	8.93	tonnes/ha
Treated Yield	2008	GLASGOW	FRAMLINGHAM	SUFFOLK	-	-	13.43	tonnes/ha
Treated Yield	2008	GLASGOW	FRISBYONTHEWREAKE	LEICESTERSHIRE	-	-	13.87	tonnes/ha
Treated Yield	2008	GLASGOW	PERTH	PERTH AND KINROSS	-	-	10.8	tonnes/ha
Treated Yield	2008	GLASGOW	DIDBROOK	GLOUCESTERSHIRE	-	-	12.13	tonnes/ha
Treated Yield	2008	GLASGOW	HOLBEACH	LINCOLNSHIRE	-	-	11.84	tonnes/ha
Treated Yield	2009	GLASGOW	CROFT-ON-TEES	NORTH YORKSHIRE	BEANS	MEDIUM	11.5	tonnes/ha
Treated Yield	2009	GLASGOW	HUMBIE	EAST LOTHIAN	OILSEED RAPE	MEDIUM	11.24	tonnes/ha
Treated Yield	2009	GLASGOW	RUDSTON	EAST RIDING OF YORKSHIRE	OILSEED RAPE	SHALLOW	10.13	tonnes/ha
Treated Yield	2009	GLASGOW	WINCHESTER	HAMPSHIRE	PEAS	MEDIUM	11.32	tonnes/ha
Treated Yield	2009	GLASGOW	FRAMLINGHAM	SUFFOLK	OILSEED RAPE	D-CLAY	13.08	tonnes/ha
Treated Yield	2009	GLASGOW	WOLFERTON	NORFOLK	PEAS	D-SILT	13.24	tonnes/ha
Treated Yield	2009	GLASGOW	WOOLPIT	SUFFOLK	WHEAT	MEDIUM	9.77	tonnes/ha
Treated Yield	2009	GLASGOW	LAURENCEKIRK	ABERDEENSHIRE	OILSEED RAPE	MEDIUM	10.37	tonnes/ha
Treated Yield	2009	GLASGOW	W-CHARLT	DEVON	OAT	D-CLAY	12.84	tonnes/ha
Treated Yield	2009	GLASGOW	ULCEBY	NORTH LINCOLNSHIRE	OILSEED RAPE	D-CLAY	9.81	tonnes/ha
Treated Yield	2009	GLASGOW	BAUMBER	LINCOLNSHIRE	WHEAT	MEDIUM	7.39	tonnes/ha
Treated Yield	2009	GLASGOW	WELBOURN	LINCOLNSHIRE	OILSEED RAPE	SHALLOW	13	tonnes/ha
Treated Yield	2009	GLASGOW	DYCE	ABERDEENSHIRE	BARLEY	L-SAND	10.71	tonnes/ha
Treated Yield	2009	GLASGOW	HYTHE	KENT	OILSEED RAPE	D-CLAY	13.1	tonnes/ha
Treated Yield	2009	GLASGOW	BEAUSALE	WARWICKSHIRE	OILSEED RAPE	D-CLAY	11.14	tonnes/ha
Treated Yield	2009	GLASGOW	GIRTON	CAMBRIDGESHIRE	OTHER	MEDIUM	8.65	tonnes/ha
Treated Yield	2009	GLASGOW	ERROL	PERTH AND KINROSS	WHEAT	D-SILT	8.99	tonnes/ha
Treated Yield	2009	GLASGOW	YNGSEND	ESSEX	WHEAT	D-CLAY	8.85	tonnes/ha
Treated Yield	2009	GLASGOW	DIDBROOK	GLOUCESTERSHIRE	VEGETABLES	MEDIUM	10.41	tonnes/ha
Treated Yield	2009	GLASGOW	HOLBEACH	LINCOLNSHIRE	OTHER	D-SILT	13.66	tonnes/ha
Treated Yield	2002	GOODWOOD	WORKSOP	NOTTINGHAMSHIRE	-	-	7.68	tonnes/ha
Treated Yield	2002	GOODWOOD	LACEBY	LINCOLNSHIRE	-	-	10.05	tonnes/ha
Treated Yield	2002	GOODWOOD	SLEAFORD	LINCOLNSHIRE	-	-	10.56	tonnes/ha
Treated Yield	2002	GOODWOOD	HORNCASTLE	LINCOLNSHIRE	-	-	8.86	tonnes/ha
Treated Yield	2002	GOODWOOD	WATERBEACH	CAMBRIDGESHIRE	-	-	10.65	tonnes/ha
Treated Yield	2002	GOODWOOD	FAKENHAM	NORFOLK	-	-	8.67	tonnes/ha
Treated Yield	2002	GOODWOOD	KINGSLYNN	NORFOLK	-	-	6.91	tonnes/ha
Treated Yield	2002	GOODWOOD	KETTG	NORTHAMPTONSHIRE	-	-	12.42	tonnes/ha
Treated Yield	2002	GOODWOOD	OLDM	ABERDEENSHIRE	-	-	9.71	tonnes/ha
Treated Yield	2002	GOODWOOD	WYMONDHAM	NORFOLK	-	-	9.92	tonnes/ha
Treated Yield	2002	GOODWOOD	SPALDING	LINCOLNSHIRE	-	-	12.61	tonnes/ha
Treated Yield	2002	GOODWOOD	OTLEY	SUFFOLK	-	-	7.64	tonnes/ha
Treated Yield	2002	GOODWOOD	DUNMOW	ESSEX	-	-	9.55	tonnes/ha
Treated Yield	2002	GOODWOOD	ASHFD	KENT	-	-	10.86	tonnes/ha
Treated Yield	2002	GOODWOOD	TELFORD	SHROPSHIRE	-	-	13.62	tonnes/ha
Treated Yield	2002	GOODWOOD	MEMOW	LEICESTERSHIRE	-	-	11.27	tonnes/ha
Treated Yield	2002	GOODWOOD	CIRENCESTER	GLOUCESTERSHIRE	-	-	9.75	tonnes/ha
Treated Yield	2002	GOODWOOD	WARMR	WILTSHIRE	-	-	10.22	tonnes/ha
Treated Yield	2002	GOODWOOD	COUPAR	PERTH AND KINROSS	-	-	8.12	tonnes/ha
Treated Yield	2002	GOODWOOD	WINCHESTER	HAMPSHIRE	-	-	9.32	tonnes/ha
Treated Yield	2002	GOODWOOD	KINGSTON	DEVON	-	-	9.12	tonnes/ha
Treated Yield	2002	GOODWOOD	WIMBOURNESTGILES	DORSET	-	-	11.62	tonnes/ha
Treated Yield	2002	GOODWOOD	ANNAN	DUMFRIES AND GALLOWAY	-	-	9.59	tonnes/ha
Treated Yield	2002	GOODWOOD	LIMAVADY	CAUSEWAY COAST AND GLENS	-	-	10.87	tonnes/ha
Treated Yield	2002	GOODWOOD	EDINB	CITY OF EDINBURGH	-	-	9.76	tonnes/ha
Treated Yield	2002	GOODWOOD	COLDSM	SCOTTISH BORDERS	-	-	11.66	tonnes/ha
Treated Yield	2002	GOODWOOD	MORPETH	NORTHUMBERLAND	-	-	9.47	tonnes/ha
Treated Yield	2002	GOODWOOD	CROFT-ON-TEES	NORTH YORKSHIRE	-	-	12.4	tonnes/ha
Treated Yield	2002	GOODWOOD	TADCASTER	NORTH YORKSHIRE	-	-	11.62	tonnes/ha
Treated Yield	2003	GOODWOOD	ABERDEEN	ABERDEENSHIRE	GRASS	SANDY CLAY LOAM	8.63	tonnes/ha
Treated Yield	2003	GOODWOOD	WORKSOP	NOTTINGHAMSHIRE	VEGETABLES	LIGHT SAND	9.84	tonnes/ha
Treated Yield	2003	GOODWOOD	MALTON	NORTH YORKSHIRE	OILSEED RAPE	SILTY CLAY LOAM	11.69	tonnes/ha
Treated Yield	2003	GOODWOOD	HORNCASTLE	LINCOLNSHIRE	WHEAT	LIGHT SAND	7.5	tonnes/ha
Treated Yield	2003	GOODWOOD	SLEAFORD	LINCOLNSHIRE	PEAS	MEDIUM	7.55	tonnes/ha
Treated Yield	2003	GOODWOOD	WATERBEACH	CAMBRIDGESHIRE	PEAS	PEATY SOIL	8.89	tonnes/ha
Treated Yield	2003	GOODWOOD	FAKENHAM	NORFOLK	BEET	LIGHT SAND	9.22	tonnes/ha
Treated Yield	2003	GOODWOOD	KINGSLYNN	NORFOLK	PEAS	SILTY CLAY	10.48	tonnes/ha
Treated Yield	2003	GOODWOOD	CAMBRIDGE	CAMBRIDGESHIRE	PEAS	MEDIUM	9.87	tonnes/ha
Treated Yield	2003	GOODWOOD	KEYSOE	BEDFORD	WHEAT	BOULDER CLAY	8.65	tonnes/ha
Treated Yield	2003	GOODWOOD	ELGIN	MORAY	BARLEY	SANDY CLAY	8.63	tonnes/ha
Treated Yield	2003	GOODWOOD	WYMONDHAM	NORFOLK	WHEAT	MEDIUM	10.15	tonnes/ha
Treated Yield	2003	GOODWOOD	SPALDING	LINCOLNSHIRE	PEAS	DEEP FERTILE SILTY	12.43	tonnes/ha
Treated Yield	2003	GOODWOOD	FRAMLINGHAM	SUFFOLK	PEAS	DEEP CLAY	10.72	tonnes/ha
Treated Yield	2003	GOODWOOD	CANTERBURY	KENT	OILSEED RAPE	DEEP FERTILE SILTY	10.91	tonnes/ha
Treated Yield	2003	GOODWOOD	TELFORD	SHROPSHIRE	POTATO	LIGHT SAND	10.18	tonnes/ha
Treated Yield	2003	GOODWOOD	MELTONMOWBRAY	LEICESTERSHIRE	OILSEED RAPE	DEEP CLAY	11.76	tonnes/ha
Treated Yield	2003	GOODWOOD	CIRENCESTER	GLOUCESTERSHIRE	WHEAT	SHALLOW	11.62	tonnes/ha
Treated Yield	2003	GOODWOOD	WARWICK	WARWICKSHIRE	WHEAT	DEEP CLAY	9.72	tonnes/ha
Treated Yield	2003	GOODWOOD	SWINDON	WILTSHIRE	WHEAT	MEDIUM	11.37	tonnes/ha
Treated Yield	2003	GOODWOOD	WINCHESTER	HAMPSHIRE	POPPY	MEDIUM	11.1	tonnes/ha
Treated Yield	2003	GOODWOOD	KINGSTON	DEVON	OAT	CLAY LOAM	8.88	tonnes/ha
Treated Yield	2003	GOODWOOD	WIMBOURNESTGILES	DORSET	MAIZE	SHALLOW	9.59	tonnes/ha
Treated Yield	2003	GOODWOOD	ORMSKIRK	LANCASHIRE	VEGETABLES	LIGHT SAND	9.85	tonnes/ha
Treated Yield	2003	GOODWOOD	LOCKERBIE	DUMFRIES AND GALLOWAY	BARLEY	LIGHT SAND	9.95	tonnes/ha
Treated Yield	2003	GOODWOOD	LIMAVADY	CAUSEWAY COAST AND GLENS	WHEAT	DEEP CLAY	9.57	tonnes/ha
Treated Yield	2003	GOODWOOD	HADDINGTON	EAST LOTHIAN	WHEAT	MEDIUM	7.39	tonnes/ha
Treated Yield	2003	GOODWOOD	DUNS	SCOTTISH BORDERS	OILSEED RAPE	DEEP CLAY	11.59	tonnes/ha
Treated Yield	2003	GOODWOOD	MORPETH	NORTHUMBERLAND	WHEAT	DEEP CLAY	9.1	tonnes/ha
Treated Yield	2003	GOODWOOD	CROFT-ON-TEES	NORTH YORKSHIRE	POTATO	DEEP CLAY	11.53	tonnes/ha
Treated Yield	2003	GOODWOOD	HULL	EAST RIDING OF YORKSHIRE	WHEAT	DEEP FERTILE SILTY	9.19	tonnes/ha
Treated Yield	2003	GOODWOOD	TADCASTER	NORTH YORKSHIRE	POTATO	SHALLOW	11.99	tonnes/ha
Treated Yield	2008	GRAFTON	WOLFERTON	NORFOLK	-	-	13.51	tonnes/ha
Treated Yield	2008	GRAFTON	HUMBIE	EAST LOTHIAN	-	-	12.68	tonnes/ha
Treated Yield	2008	GRAFTON	LYMM	CHESHIRE EAST	-	-	11.06	tonnes/ha
Treated Yield	2008	GRAFTON	BUGTHORPE	NORTH YORKSHIRE	-	-	10.21	tonnes/ha
Treated Yield	2008	GRAFTON	OTTHAM	EAST RIDING OF YORKSHIRE	-	-	12.11	tonnes/ha
Treated Yield	2008	GRAFTON	MIDDRIDGE	COUNTY DURHAM	-	-	9.79	tonnes/ha
Treated Yield	2008	GRAFTON	THWING	EAST RIDING OF YORKSHIRE	-	-	10.15	tonnes/ha
Treated Yield	2008	GRAFTON	WINCHESTER	HAMPSHIRE	-	-	11.71	tonnes/ha
Treated Yield	2008	GRAFTON	ATTLEBRO	NORFOLK	-	-	12.59	tonnes/ha
Treated Yield	2008	GRAFTON	BURY-STE	SUFFOLK	-	-	9.63	tonnes/ha
Treated Yield	2008	GRAFTON	LIMAVADY	CAUSEWAY COAST AND GLENS	-	-	10.75	tonnes/ha
Treated Yield	2008	GRAFTON	BOWSDN	NORTHUMBERLAND	-	-	10.15	tonnes/ha
Treated Yield	2008	GRAFTON	DOWN-P	BELFAST	-	-	9.16	tonnes/ha
Treated Yield	2008	GRAFTON	LAURENCEKIRK	ABERDEENSHIRE	-	-	8.76	tonnes/ha
Treated Yield	2008	GRAFTON	W-CHARLT	DEVON	-	-	9.85	tonnes/ha
Treated Yield	2008	GRAFTON	BINBROOK	NORTH LINCOLNSHIRE	-	-	11.8	tonnes/ha
Treated Yield	2008	GRAFTON	BAUMBER	LINCOLNSHIRE	-	-	12.48	tonnes/ha
Treated Yield	2008	GRAFTON	DYCE	ABERDEENSHIRE	-	-	12.94	tonnes/ha
Treated Yield	2008	GRAFTON	HYTHE	KENT	-	-	13.22	tonnes/ha
Treated Yield	2008	GRAFTON	WELBOURN	LINCOLNSHIRE	-	-	12.09	tonnes/ha
Treated Yield	2008	GRAFTON	BEAUSALE	WARWICKSHIRE	-	-	9.27	tonnes/ha
Treated Yield	2008	GRAFTON	FRAMLINGHAM	SUFFOLK	-	-	12.73	tonnes/ha
Treated Yield	2008	GRAFTON	FRISBYONTHEWREAKE	LEICESTERSHIRE	-	-	13.55	tonnes/ha
Treated Yield	2008	GRAFTON	PERTH	PERTH AND KINROSS	-	-	10.65	tonnes/ha
Treated Yield	2008	GRAFTON	DIDBROOK	GLOUCESTERSHIRE	-	-	12.08	tonnes/ha
Treated Yield	2008	GRAFTON	HOLBEACH	LINCOLNSHIRE	-	-	11.34	tonnes/ha
Treated Yield	2009	GRAFTON	CROFT-ON-TEES	NORTH YORKSHIRE	BEANS	MEDIUM	11.71	tonnes/ha
Treated Yield	2009	GRAFTON	HUMBIE	EAST LOTHIAN	OILSEED RAPE	MEDIUM	11.23	tonnes/ha
Treated Yield	2009	GRAFTON	RUDSTON	EAST RIDING OF YORKSHIRE	OILSEED RAPE	SHALLOW	10.02	tonnes/ha
Treated Yield	2009	GRAFTON	WINCHESTER	HAMPSHIRE	PEAS	MEDIUM	10.45	tonnes/ha
Treated Yield	2009	GRAFTON	FRAMLINGHAM	SUFFOLK	OILSEED RAPE	D-CLAY	12.74	tonnes/ha
Treated Yield	2009	GRAFTON	WOLFERTON	NORFOLK	PEAS	D-SILT	13.42	tonnes/ha
Treated Yield	2009	GRAFTON	WOOLPIT	SUFFOLK	WHEAT	MEDIUM	9.44	tonnes/ha
Treated Yield	2009	GRAFTON	LAURENCEKIRK	ABERDEENSHIRE	OILSEED RAPE	MEDIUM	10.61	tonnes/ha
Treated Yield	2009	GRAFTON	W-CHARLT	DEVON	OAT	D-CLAY	12.26	tonnes/ha
Treated Yield	2009	GRAFTON	ULCEBY	NORTH LINCOLNSHIRE	OILSEED RAPE	D-CLAY	9.79	tonnes/ha
Treated Yield	2009	GRAFTON	BAUMBER	LINCOLNSHIRE	WHEAT	MEDIUM	7.12	tonnes/ha
Treated Yield	2009	GRAFTON	WELBOURN	LINCOLNSHIRE	OILSEED RAPE	SHALLOW	12.65	tonnes/ha
Treated Yield	2009	GRAFTON	DYCE	ABERDEENSHIRE	BARLEY	L-SAND	10.66	tonnes/ha
Treated Yield	2009	GRAFTON	HYTHE	KENT	OILSEED RAPE	D-CLAY	13.27	tonnes/ha
Treated Yield	2009	GRAFTON	BEAUSALE	WARWICKSHIRE	OILSEED RAPE	D-CLAY	11.01	tonnes/ha
Treated Yield	2009	GRAFTON	GIRTON	CAMBRIDGESHIRE	OTHER	MEDIUM	8.09	tonnes/ha
Treated Yield	2009	GRAFTON	ERROL	PERTH AND KINROSS	WHEAT	D-SILT	9.04	tonnes/ha
Treated Yield	2009	GRAFTON	YNGSEND	ESSEX	WHEAT	D-CLAY	9.13	tonnes/ha
Treated Yield	2009	GRAFTON	DIDBROOK	GLOUCESTERSHIRE	VEGETABLES	MEDIUM	9.13	tonnes/ha
Treated Yield	2009	GRAFTON	HOLBEACH	LINCOLNSHIRE	OTHER	D-SILT	13.31	tonnes/ha
Treated Yield	2010	GRAFTON	CROFT-ON-TEES	NORTH YORKSHIRE	BEANS	MEDIUM	10.92	tonnes/ha
Treated Yield	2010	GRAFTON	LYMM	CHESHIRE EAST	BARLEY	MEDIUM	9.68	tonnes/ha
Treated Yield	2010	GRAFTON	BUGTHORPE	NORTH YORKSHIRE	GRASS	D-CLAY	6.46	tonnes/ha
Treated Yield	2010	GRAFTON	W-NEWTON	EAST RIDING OF YORKSHIRE	BEANS	SHALLOW	7.87	tonnes/ha
Treated Yield	2010	GRAFTON	CRAWLY	HAMPSHIRE	OAT	MEDIUM	10.39	tonnes/ha
Treated Yield	2010	GRAFTON	FRAMLINGHAM	SUFFOLK	OILSEED RAPE	D-CLAY	9.11	tonnes/ha
Treated Yield	2010	GRAFTON	FRISBYONTHEWREAKE	LEICESTERSHIRE	OILSEED RAPE	D-CLAY	10.48	tonnes/ha
Treated Yield	2010	GRAFTON	WOOLPIT	SUFFOLK	WHEAT	D-CLAY	7.59	tonnes/ha
Treated Yield	2010	GRAFTON	BANNISTER	ESSEX	WHEAT	D-CLAY	9.41	tonnes/ha
Treated Yield	2010	GRAFTON	LIMAVADY	CAUSEWAY COAST AND GLENS	OILSEED RAPE	D-SILT	12.83	tonnes/ha
Treated Yield	2010	GRAFTON	C-CREEVY	BELFAST	BARLEY	MEDIUM	10.97	tonnes/ha
Treated Yield	2010	GRAFTON	WELBOURN	LINCOLNSHIRE	OILSEED RAPE	SHALLOW	11.69	tonnes/ha
Treated Yield	2010	GRAFTON	LAURENCEKIRK	ABERDEENSHIRE	OILSEED RAPE	MEDIUM	9.87	tonnes/ha
Treated Yield	2010	GRAFTON	ELLON	ABERDEENSHIRE	BARLEY	L-SAND	12.53	tonnes/ha
Treated Yield	2010	GRAFTON	ST-BOSW	SCOTTISH BORDERS	BARLEY	L-SAND	11.55	tonnes/ha
Treated Yield	2010	GRAFTON	KINGHORN	FIFE	OAT	L-SAND	10.14	tonnes/ha
Treated Yield	2010	GRAFTON	W-CHARLT	DEVON	OAT	D-SILT	10.89	tonnes/ha
Treated Yield	2010	GRAFTON	ULCEBY	NORTH LINCOLNSHIRE	OILSEED RAPE	D-CLAY	10	tonnes/ha
Treated Yield	2010	GRAFTON	NEWCHURCH	KENT	PEAS	D-CLAY	13.72	tonnes/ha
Treated Yield	2010	GRAFTON	HASELY	WARWICKSHIRE	OILSEED RAPE	MEDIUM	8.86	tonnes/ha
Treated Yield	2010	GRAFTON	GIRTON	CAMBRIDGESHIRE	BEANS	MEDIUM	12	tonnes/ha
Treated Yield	2010	GRAFTON	ERROL	PERTH AND KINROSS	WHEAT	D-SILT	8.38	tonnes/ha
Treated Yield	2010	GRAFTON	HUMBIE	EAST LOTHIAN	GRASS	MEDIUM	13.01	tonnes/ha
Treated Yield	2012	GRAFTON	CROFT-ON-TEES	NORTH YORKSHIRE	-	-	8.58	tonnes/ha
Treated Yield	2012	GRAFTON	ELMSWELL	SUFFOLK	-	-	10.75	tonnes/ha
Treated Yield	2012	GRAFTON	DUNMOW	ESSEX	-	-	11.22	tonnes/ha
Treated Yield	2012	GRAFTON	ATTLEBRO	NORFOLK	-	-	9.21	tonnes/ha
Treated Yield	2012	GRAFTON	C-CREEVY	BELFAST	-	-	6.74	tonnes/ha
Treated Yield	2012	GRAFTON	LIMAVADY	CAUSEWAY COAST AND GLENS	-	-	10.72	tonnes/ha
Treated Yield	2012	GRAFTON	ICKLETON	CAMBRIDGESHIRE	-	-	10.37	tonnes/ha
Treated Yield	2012	GRAFTON	WELBOURN	LINCOLNSHIRE	-	-	9.88	tonnes/ha
Treated Yield	2012	GRAFTON	ST-BOSW	SCOTTISH BORDERS	-	-	6.64	tonnes/ha
Treated Yield	2012	GRAFTON	STCHWRTH	CAMBRIDGESHIRE	-	-	8.42	tonnes/ha
Treated Yield	2012	GRAFTON	BROUGHTN	HAMPSHIRE	-	-	9.9	tonnes/ha
Treated Yield	2012	GRAFTON	BSTOKE	HAMPSHIRE	-	-	8.01	tonnes/ha
Treated Yield	2012	GRAFTON	G-STURTON	LINCOLNSHIRE	-	-	8.39	tonnes/ha
Treated Yield	2012	GRAFTON	HUMBIE	EAST LOTHIAN	-	-	7.36	tonnes/ha
Treated Yield	2012	GRAFTON	HINSTOCK	SHROPSHIRE	-	-	10.58	tonnes/ha
Treated Yield	2012	GRAFTON	LYMM	CHESHIRE EAST	-	-	9.92	tonnes/ha
Treated Yield	2012	GRAFTON	SANCTON	EAST RIDING OF YORKSHIRE	-	-	9.02	tonnes/ha
Treated Yield	2013	GRAFTON	STOWMARKET	SUFFOLK	WHEAT	D-CLAY	9.56	tonnes/ha
Treated Yield	2013	GRAFTON	ALKERTON	OXFORDSHIRE	BARLEY	L-SAND	8.86	tonnes/ha
Treated Yield	2013	GRAFTON	CROFT-ON-TEES	NORTH YORKSHIRE	OILSEED RAPE	MEDIUM	8.92	tonnes/ha
Treated Yield	2013	GRAFTON	WELBOURN	LINCOLNSHIRE	BARLEY	SHALLOW	9.51	tonnes/ha
Treated Yield	2013	GRAFTON	ANSTRUTH	FIFE	WHEAT	MEDIUM	6.83	tonnes/ha
Treated Yield	2013	GRAFTON	HUMBIE	EAST LOTHIAN	OILSEED RAPE	MEDIUM	10.93	tonnes/ha
Treated Yield	2013	GRAFTON	EDGMOND	SHROPSHIRE	OAT	L-SAND	8.8	tonnes/ha
Treated Yield	2014	GRAFTON	SANCTON	EAST RIDING OF YORKSHIRE	OILSEED RAPE	MEDIUM	10.93	tonnes/ha
Treated Yield	2014	GRAFTON	MORLEYSTBOTOLPH	NORFOLK	OILSEED RAPE	MEDIUM	12.72	tonnes/ha
Treated Yield	2014	GRAFTON	C-CREEVY	BELFAST	GRASS	MEDIUM	9.88	tonnes/ha
Treated Yield	2014	GRAFTON	LIMAVADY	CAUSEWAY COAST AND GLENS	OILSEED RAPE	MEDIUM	11.77	tonnes/ha
Treated Yield	2014	GRAFTON	CROFT-ON-TEES	NORTH YORKSHIRE	BEANS	MEDIUM	13.51	tonnes/ha
Treated Yield	2014	GRAFTON	ALKERTON	OXFORDSHIRE	BEANS	L-SAND	14.16	tonnes/ha
Treated Yield	2014	GRAFTON	BROUGHTN	HAMPSHIRE	PEAS	MEDIUM	12.53	tonnes/ha
Treated Yield	2014	GRAFTON	WELBOURN	LINCOLNSHIRE	BARLEY	SHALLOW	10.81	tonnes/ha
Treated Yield	2014	GRAFTON	HUMBIE	EAST LOTHIAN	OILSEED RAPE	MEDIUM	12.56	tonnes/ha
Treated Yield	2015	GRAFTON	MORLEYSTBOTOLPH	NORFOLK	OILSEED RAPE	MEDIUM	11.9	tonnes/ha
Treated Yield	2015	GRAFTON	LIMAVADY	CAUSEWAY COAST AND GLENS	OILSEED RAPE	MEDIUM	13.13	tonnes/ha
Treated Yield	2015	GRAFTON	ALKERTON	OXFORDSHIRE	BEANS	L-SAND	11.4	tonnes/ha
Treated Yield	2015	GRAFTON	BROUGHTN	HAMPSHIRE	PEAS	MEDIUM	12.11	tonnes/ha
Treated Yield	2015	GRAFTON	CROFT-ON-TEES	NORTH YORKSHIRE	BEANS	MEDIUM	14.23	tonnes/ha
Treated Yield	2015	GRAFTON	WELBOURN	LINCOLNSHIRE	BARLEY	SHALLOW	9.39	tonnes/ha
Treated Yield	2015	GRAFTON	W-CHARLT	DEVON	OILSEED RAPE	D-SILT	11.23	tonnes/ha
Treated Yield	2016	GRAFTON	HUMBIE	EAST LOTHIAN	OILSEED RAPE	MEDIUM	11.82	tonnes/ha
Treated Yield	2016	GRAFTON	MORLEYSTBOTOLPH	NORFOLK	OILSEED RAPE	MEDIUM	10.54	tonnes/ha
Treated Yield	2016	GRAFTON	LIMAVADY	CAUSEWAY COAST AND GLENS	POTATO	D-SILT	9.7	tonnes/ha
Treated Yield	2016	GRAFTON	ALKERTON	OXFORDSHIRE	BEANS	MEDIUM	10.11	tonnes/ha
Treated Yield	2016	GRAFTON	NETHERWALLOP	HAMPSHIRE	OILSEED RAPE	MEDIUM	11.19	tonnes/ha
Treated Yield	2016	GRAFTON	WELBOURN	LINCOLNSHIRE	OILSEED RAPE	SHALLOW	10.2	tonnes/ha
Treated Yield	2016	GRAFTON	W-CHARLT	DEVON	OILSEED RAPE	D-SILT	9.9	tonnes/ha
Treated Yield	2017	GRAFTON	EDGMOND	SHROPSHIRE	OILSEED RAPE	MEDIUM	8.35	tonnes/ha
Treated Yield	2017	GRAFTON	COWBRIDGE	VALE OF GLAMORGAN	OILSEED RAPE	MEDIUM	10.51	tonnes/ha
Treated Yield	2017	GRAFTON	BEDFIELD	SUFFOLK	OILSEED RAPE	D-CLAY	11.74	tonnes/ha
Treated Yield	2017	GRAFTON	WOLFERTON	NORFOLK	PEAS	D-SILT	10.06	tonnes/ha
Treated Yield	2017	GRAFTON	CROFT-ON-TEES	NORTH YORKSHIRE	OILSEED RAPE	MEDIUM	13.11	tonnes/ha
Treated Yield	2017	GRAFTON	BROUGHTN	HAMPSHIRE	OILSEED RAPE	MEDIUM	11.32	tonnes/ha
Treated Yield	2017	GRAFTON	WELBOURN	LINCOLNSHIRE	OILSEED RAPE	SHALLOW	10.97	tonnes/ha
Treated Yield	2017	GRAFTON	COATES	GLOUCESTERSHIRE	OILSEED RAPE	MEDIUM	8.53	tonnes/ha
Treated Yield	2017	GRAFTON	SPALDING	LINCOLNSHIRE	PEAS	D-SILT	11.92	tonnes/ha
Treated Yield	2015	GRAHAM	MENDLESHAM	SUFFOLK	WHEAT	MEDIUM	11.59	tonnes/ha
Treated Yield	2015	GRAHAM	HUMBIE	EAST LOTHIAN	OILSEED RAPE	MEDIUM	14.88	tonnes/ha
Treated Yield	2015	GRAHAM	HLEGH	CHESHIRE EAST	WHEAT	MEDIUM	12.43	tonnes/ha
Treated Yield	2015	GRAHAM	BARTHORPE	NORTH YORKSHIRE	GRASS	D-CLAY	12.05	tonnes/ha
Treated Yield	2015	GRAHAM	BEDFIELD	SUFFOLK	BEANS	D-CLAY	13.46	tonnes/ha
Treated Yield	2015	GRAHAM	FRISBYONTHEWREAKE	LEICESTERSHIRE	OILSEED RAPE	D-CLAY	14.22	tonnes/ha
Treated Yield	2015	GRAHAM	WOLFERTON	NORFOLK	PEAS	D-SILT	13.12	tonnes/ha
Treated Yield	2015	GRAHAM	ELMSWELL	SUFFOLK	WHEAT	D-CLAY	8.76	tonnes/ha
Treated Yield	2015	GRAHAM	MORLEYSTBOTOLPH	NORFOLK	OILSEED RAPE	MEDIUM	12.63	tonnes/ha
Treated Yield	2015	GRAHAM	LIMAVADY	CAUSEWAY COAST AND GLENS	OILSEED RAPE	MEDIUM	13.32	tonnes/ha
Treated Yield	2015	GRAHAM	ICKLETON	CAMBRIDGESHIRE	WHEAT	MEDIUM	9.01	tonnes/ha
Treated Yield	2015	GRAHAM	BARNSTON	ESSEX	WHEAT	D-CLAY	10.1	tonnes/ha
Treated Yield	2015	GRAHAM	AUCHNAGATT	ABERDEENSHIRE	BARLEY	L-SAND	8.05	tonnes/ha
Treated Yield	2015	GRAHAM	ST-BOSW	SCOTTISH BORDERS	OILSEED RAPE	L-SAND	13.55	tonnes/ha
Treated Yield	2015	GRAHAM	BALGONIE	FIFE	OILSEED RAPE	L-SAND	11.21	tonnes/ha
Treated Yield	2015	GRAHAM	ALKERTON	OXFORDSHIRE	BEANS	L-SAND	12.99	tonnes/ha
Treated Yield	2015	GRAHAM	BROUGHTN	HAMPSHIRE	PEAS	MEDIUM	12.72	tonnes/ha
Treated Yield	2015	GRAHAM	ITCHN-SK	HAMPSHIRE	WHEAT	MEDIUM	10.35	tonnes/ha
Treated Yield	2015	GRAHAM	ULCEBY	NORTH LINCOLNSHIRE	OILSEED RAPE	D-CLAY	11.05	tonnes/ha
Treated Yield	2015	GRAHAM	G-STURTON	LINCOLNSHIRE	WHEAT	MEDIUM	11.12	tonnes/ha
Treated Yield	2015	GRAHAM	LUTHERMR	ABERDEENSHIRE	POTATO	MEDIUM	9	tonnes/ha
Treated Yield	2015	GRAHAM	CROFT-ON-TEES	NORTH YORKSHIRE	BEANS	MEDIUM	14.69	tonnes/ha
Treated Yield	2015	GRAHAM	WYE	KENT	BEANS	MEDIUM	10.74	tonnes/ha
Treated Yield	2015	GRAHAM	ELMSWELL	SUFFOLK	OILSEED RAPE	MEDIUM	13.88	tonnes/ha
Treated Yield	2015	GRAHAM	WELBOURN	LINCOLNSHIRE	BARLEY	SHALLOW	9.38	tonnes/ha
Treated Yield	2015	GRAHAM	ELIE	FIFE	WHEAT	MEDIUM	12.38	tonnes/ha
Treated Yield	2015	GRAHAM	HAILES	GLOUCESTERSHIRE	VEGETABLES	SHALLOW	10.16	tonnes/ha
Treated Yield	2015	GRAHAM	W-CHARLT	DEVON	OILSEED RAPE	D-SILT	13.29	tonnes/ha
Treated Yield	2015	GRAHAM	SPALDING	LINCOLNSHIRE	PEAS	D-SILT	9.69	tonnes/ha
Treated Yield	2016	GRAHAM	THAXTED	ESSEX	OILSEED RAPE	D-CLAY	12.37	tonnes/ha
Treated Yield	2016	GRAHAM	HUMBIE	EAST LOTHIAN	OILSEED RAPE	MEDIUM	12.38	tonnes/ha
Treated Yield	2016	GRAHAM	TIBTHORPE	EAST RIDING OF YORKSHIRE	OILSEED RAPE	MEDIUM	11.75	tonnes/ha
Treated Yield	2016	GRAHAM	HLEGH	CHESHIRE EAST	WHEAT	MEDIUM	10.73	tonnes/ha
Treated Yield	2016	GRAHAM	BEDFIELD	SUFFOLK	OILSEED RAPE	D-CLAY	12.04	tonnes/ha
Treated Yield	2016	GRAHAM	FRISBYONTHEWREAKE	LEICESTERSHIRE	OILSEED RAPE	D-CLAY	12.35	tonnes/ha
Treated Yield	2016	GRAHAM	WOLFERTON	NORFOLK	PEAS	D-SILT	10.01	tonnes/ha
Treated Yield	2016	GRAHAM	ELMSWELL	SUFFOLK	WHEAT	MEDIUM	8.43	tonnes/ha
Treated Yield	2016	GRAHAM	MORLEYSTBOTOLPH	NORFOLK	OILSEED RAPE	MEDIUM	10.93	tonnes/ha
Treated Yield	2016	GRAHAM	LIMAVADY	CAUSEWAY COAST AND GLENS	POTATO	D-SILT	11.71	tonnes/ha
Treated Yield	2016	GRAHAM	ICKLETON	CAMBRIDGESHIRE	WHEAT	MEDIUM	10.62	tonnes/ha
Treated Yield	2016	GRAHAM	WITHERNSEA	EAST RIDING OF YORKSHIRE	OAT	D-CLAY	14.34	tonnes/ha
Treated Yield	2016	GRAHAM	AUCHNAGATT	ABERDEENSHIRE	BARLEY	L-SAND	9.33	tonnes/ha
Treated Yield	2016	GRAHAM	ST-BOSW	SCOTTISH BORDERS	POTATO	L-SAND	10.96	tonnes/ha
Treated Yield	2016	GRAHAM	BALGONIE	FIFE	OAT	L-SAND	10.71	tonnes/ha
Treated Yield	2016	GRAHAM	ALKERTON	OXFORDSHIRE	BEANS	MEDIUM	10.24	tonnes/ha
Treated Yield	2016	GRAHAM	NETHERWALLOP	HAMPSHIRE	OILSEED RAPE	MEDIUM	12.15	tonnes/ha
Treated Yield	2016	GRAHAM	BURKHAM	HAMPSHIRE	WHEAT	MEDIUM	9.73	tonnes/ha
Treated Yield	2016	GRAHAM	CAWOOD	NORTH YORKSHIRE	BEANS	MEDIUM	13.89	tonnes/ha
Treated Yield	2016	GRAHAM	ULCEBY	NORTH LINCOLNSHIRE	OILSEED RAPE	D-CLAY	12.28	tonnes/ha
Treated Yield	2016	GRAHAM	G-STURTON	LINCOLNSHIRE	WHEAT	MEDIUM	10.29	tonnes/ha
Treated Yield	2016	GRAHAM	BRECHIN	ANGUS	OILSEED RAPE	MEDIUM	9.48	tonnes/ha
Treated Yield	2016	GRAHAM	ELMSWELL	SUFFOLK	OILSEED RAPE	MEDIUM	11.29	tonnes/ha
Treated Yield	2016	GRAHAM	PETHAM	KENT	BEANS	MEDIUM	10.57	tonnes/ha
Treated Yield	2016	GRAHAM	WELBOURN	LINCOLNSHIRE	OILSEED RAPE	SHALLOW	11.32	tonnes/ha
Treated Yield	2016	GRAHAM	ELIE	FIFE	WHEAT	MEDIUM	10.45	tonnes/ha
Treated Yield	2016	GRAHAM	S-CLIMS	CORNWALL	MAIZE	MEDIUM	10.33	tonnes/ha
Treated Yield	2016	GRAHAM	DIDBROOK	GLOUCESTERSHIRE	VEGETABLES	SHALLOW	12.32	tonnes/ha
Treated Yield	2016	GRAHAM	W-CHARLT	DEVON	OILSEED RAPE	D-SILT	11.4	tonnes/ha
Treated Yield	2016	GRAHAM	PINCHBECK	LINCOLNSHIRE	POTATO	D-SILT	10.48	tonnes/ha
Treated Yield	2017	GRAHAM	THAXTED	ESSEX	OILSEED RAPE	D-CLAY	11.32	tonnes/ha
Treated Yield	2017	GRAHAM	EDGMOND	SHROPSHIRE	OILSEED RAPE	MEDIUM	9.4	tonnes/ha
Treated Yield	2017	GRAHAM	CALLOW	HEREFORDSHIRE	COUNTY OF	OILSEED RAPE	12.45	tonnes/ha
Treated Yield	2017	GRAHAM	COWBRIDGE	VALE OF GLAMORGAN	OILSEED RAPE	MEDIUM	12.72	tonnes/ha
Treated Yield	2017	GRAHAM	FRIDAYTHORPE	NORTH YORKSHIRE	PEAS	SHALLOW	10.6	tonnes/ha
Treated Yield	2017	GRAHAM	EASTMLLNG	KENT	OAT	MEDIUM	9.07	tonnes/ha
Treated Yield	2017	GRAHAM	BEDFIELD	SUFFOLK	OILSEED RAPE	D-CLAY	11.35	tonnes/ha
Treated Yield	2017	GRAHAM	FRISBYONTHEWREAKE	LEICESTERSHIRE	OILSEED RAPE	D-CLAY	12.34	tonnes/ha
Treated Yield	2017	GRAHAM	WOLFERTON	NORFOLK	PEAS	D-SILT	10.48	tonnes/ha
Treated Yield	2017	GRAHAM	DEOPHAM	NORFOLK	PEAS	MEDIUM	11.86	tonnes/ha
Treated Yield	2017	GRAHAM	LIMAVADY	CAUSEWAY COAST AND GLENS	OILSEED RAPE	MEDIUM	13.15	tonnes/ha
Treated Yield	2017	GRAHAM	CROFT-ON-TEES	NORTH YORKSHIRE	OILSEED RAPE	MEDIUM	13.19	tonnes/ha
Treated Yield	2017	GRAHAM	ICKLETON	CAMBRIDGESHIRE	WHEAT	MEDIUM	6.91	tonnes/ha
Treated Yield	2017	GRAHAM	BALGONIE	FIFE	OAT	L-SAND	12.51	tonnes/ha
Treated Yield	2017	GRAHAM	KELSO	SCOTTISH BORDERS	POTATO	L-SAND	10.89	tonnes/ha
Treated Yield	2017	GRAHAM	BROUGHTN	HAMPSHIRE	OILSEED RAPE	MEDIUM	11.89	tonnes/ha
Treated Yield	2017	GRAHAM	CAWOOD	NORTH YORKSHIRE	PEAS	MEDIUM	12.45	tonnes/ha
Treated Yield	2017	GRAHAM	ULCEBY	NORTH LINCOLNSHIRE	OILSEED RAPE	D-CLAY	11.8	tonnes/ha
Treated Yield	2017	GRAHAM	BAUMBER	LINCOLNSHIRE	LINSEED	MEDIUM	10.25	tonnes/ha
Treated Yield	2017	GRAHAM	BRECHIN	ANGUS	OILSEED RAPE	MEDIUM	9.63	tonnes/ha
Treated Yield	2017	GRAHAM	ELGIN	MORAY	POTATO	L-SAND	11.84	tonnes/ha
Treated Yield	2017	GRAHAM	HLEGH	CHESHIRE EAST	WHEAT	MEDIUM	10.78	tonnes/ha
Treated Yield	2017	GRAHAM	WELBOURN	LINCOLNSHIRE	OILSEED RAPE	SHALLOW	11.4	tonnes/ha
Treated Yield	2017	GRAHAM	BURDON	SUNDERLAND	OILSEED RAPE	MEDIUM	10.36	tonnes/ha
Treated Yield	2017	GRAHAM	COATES	GLOUCESTERSHIRE	OILSEED RAPE	MEDIUM	9.65	tonnes/ha
Treated Yield	2017	GRAHAM	SPALDING	LINCOLNSHIRE	PEAS	D-SILT	12.44	tonnes/ha
Treated Yield	2017	GRAHAM	SALTOUN	EAST LOTHIAN	OILSEED RAPE	MEDIUM	11.94	tonnes/ha
Treated Yield	2017	GRAHAM	FRSTHRP	LINCOLNSHIRE	OILSEED RAPE	D-CLAY	11.6	tonnes/ha
Treated Yield	2017	GRAHAM	NORTHDALTON	EAST RIDING OF YORKSHIRE	OILSEED RAPE	MEDIUM	13.54	tonnes/ha
Treated Yield	2010	GRAVITAS	CROFT-ON-TEES	NORTH YORKSHIRE	BEANS	MEDIUM	11.66	tonnes/ha
Treated Yield	2010	GRAVITAS	LYMM	CHESHIRE EAST	BARLEY	MEDIUM	10.2	tonnes/ha
Treated Yield	2010	GRAVITAS	BUGTHORPE	NORTH YORKSHIRE	GRASS	D-CLAY	7.02	tonnes/ha
Treated Yield	2010	GRAVITAS	W-NEWTON	EAST RIDING OF YORKSHIRE	BEANS	SHALLOW	8.89	tonnes/ha
Treated Yield	2010	GRAVITAS	CRAWLY	HAMPSHIRE	OAT	MEDIUM	11.43	tonnes/ha
Treated Yield	2010	GRAVITAS	FRAMLINGHAM	SUFFOLK	OILSEED RAPE	D-CLAY	9.26	tonnes/ha
Treated Yield	2010	GRAVITAS	FRISBYONTHEWREAKE	LEICESTERSHIRE	OILSEED RAPE	D-CLAY	10.49	tonnes/ha
Treated Yield	2010	GRAVITAS	WOOLPIT	SUFFOLK	WHEAT	D-CLAY	8.1	tonnes/ha
Treated Yield	2010	GRAVITAS	BANNISTER	ESSEX	WHEAT	D-CLAY	8.96	tonnes/ha
Treated Yield	2010	GRAVITAS	LIMAVADY	CAUSEWAY COAST AND GLENS	OILSEED RAPE	D-SILT	11.54	tonnes/ha
Treated Yield	2010	GRAVITAS	C-CREEVY	BELFAST	BARLEY	MEDIUM	11.59	tonnes/ha
Treated Yield	2010	GRAVITAS	WELBOURN	LINCOLNSHIRE	OILSEED RAPE	SHALLOW	11.05	tonnes/ha
Treated Yield	2010	GRAVITAS	LAURENCEKIRK	ABERDEENSHIRE	OILSEED RAPE	MEDIUM	10.35	tonnes/ha
Treated Yield	2010	GRAVITAS	ELLON	ABERDEENSHIRE	BARLEY	L-SAND	12.14	tonnes/ha
Treated Yield	2010	GRAVITAS	ST-BOSW	SCOTTISH BORDERS	BARLEY	L-SAND	11.66	tonnes/ha
Treated Yield	2010	GRAVITAS	KINGHORN	FIFE	OAT	L-SAND	10.63	tonnes/ha
Treated Yield	2010	GRAVITAS	W-CHARLT	DEVON	OAT	D-SILT	11.09	tonnes/ha
Treated Yield	2010	GRAVITAS	ULCEBY	NORTH LINCOLNSHIRE	OILSEED RAPE	D-CLAY	11.08	tonnes/ha
Treated Yield	2010	GRAVITAS	HASELY	WARWICKSHIRE	OILSEED RAPE	MEDIUM	8.86	tonnes/ha
Treated Yield	2010	GRAVITAS	LILLESDN	SOMERSET	WHEAT	MEDIUM	7.21	tonnes/ha
Treated Yield	2010	GRAVITAS	GIRTON	CAMBRIDGESHIRE	BEANS	MEDIUM	11.7	tonnes/ha
Treated Yield	2010	GRAVITAS	ERROL	PERTH AND KINROSS	WHEAT	D-SILT	8.15	tonnes/ha
Treated Yield	2010	GRAVITAS	HUMBIE	EAST LOTHIAN	GRASS	MEDIUM	13.48	tonnes/ha
Treated Yield	2012	GRAVITAS	CROFT-ON-TEES	NORTH YORKSHIRE	-	-	8.2	tonnes/ha
Treated Yield	2012	GRAVITAS	FRAMLINGHAM	SUFFOLK	-	-	11.67	tonnes/ha
Treated Yield	2012	GRAVITAS	WOLFERTON	NORFOLK	-	-	9.27	tonnes/ha
Treated Yield	2012	GRAVITAS	ELMSWELL	SUFFOLK	-	-	10.46	tonnes/ha
Treated Yield	2012	GRAVITAS	DUNMOW	ESSEX	-	-	11.67	tonnes/ha
Treated Yield	2012	GRAVITAS	ATTLEBRO	NORFOLK	-	-	8.42	tonnes/ha
Treated Yield	2012	GRAVITAS	C-CREEVY	BELFAST	-	-	6.89	tonnes/ha
Treated Yield	2012	GRAVITAS	LIMAVADY	CAUSEWAY COAST AND GLENS	-	-	8.74	tonnes/ha
Treated Yield	2012	GRAVITAS	ICKLETON	CAMBRIDGESHIRE	-	-	10.07	tonnes/ha
Treated Yield	2012	GRAVITAS	ELLON	ABERDEENSHIRE	-	-	6.23	tonnes/ha
Treated Yield	2012	GRAVITAS	WELBOURN	LINCOLNSHIRE	-	-	9.49	tonnes/ha
Treated Yield	2012	GRAVITAS	ST-BOSW	SCOTTISH BORDERS	-	-	7.35	tonnes/ha
Treated Yield	2012	GRAVITAS	BALGONIE	FIFE	-	-	6.9	tonnes/ha
Treated Yield	2012	GRAVITAS	STCHWRTH	CAMBRIDGESHIRE	-	-	8.73	tonnes/ha
Treated Yield	2012	GRAVITAS	BROUGHTN	HAMPSHIRE	-	-	9.06	tonnes/ha
Treated Yield	2012	GRAVITAS	BSTOKE	HAMPSHIRE	-	-	6.97	tonnes/ha
Treated Yield	2012	GRAVITAS	ULCEBY	NORTH LINCOLNSHIRE	-	-	8.31	tonnes/ha
Treated Yield	2012	GRAVITAS	G-STURTON	LINCOLNSHIRE	-	-	7.13	tonnes/ha
Treated Yield	2012	GRAVITAS	LUTHERMR	ABERDEENSHIRE	-	-	7.93	tonnes/ha
Treated Yield	2012	GRAVITAS	PETHAM	KENT	-	-	11.19	tonnes/ha
Treated Yield	2012	GRAVITAS	DIDBROOK	GLOUCESTERSHIRE	-	-	8.57	tonnes/ha
Treated Yield	2012	GRAVITAS	WESTON	LINCOLNSHIRE	-	-	9.22	tonnes/ha
Treated Yield	2012	GRAVITAS	HUMBIE	EAST LOTHIAN	-	-	7.11	tonnes/ha
Treated Yield	2012	GRAVITAS	HINSTOCK	SHROPSHIRE	-	-	10.14	tonnes/ha
Treated Yield	2012	GRAVITAS	LYMM	CHESHIRE EAST	-	-	8.76	tonnes/ha
Treated Yield	2012	GRAVITAS	BARTHORPE	NORTH YORKSHIRE	-	-	9.74	tonnes/ha
Treated Yield	2012	GRAVITAS	SANCTON	EAST RIDING OF YORKSHIRE	-	-	7.74	tonnes/ha
Treated Yield	2013	GRAVITAS	ALKERTON	OXFORDSHIRE	BARLEY	L-SAND	9.18	tonnes/ha
Treated Yield	2013	GRAVITAS	CROFT-ON-TEES	NORTH YORKSHIRE	OILSEED RAPE	MEDIUM	9.01	tonnes/ha
Treated Yield	2013	GRAVITAS	WELBOURN	LINCOLNSHIRE	BARLEY	SHALLOW	10.24	tonnes/ha
Treated Yield	2013	GRAVITAS	EDGMOND	SHROPSHIRE	OAT	L-SAND	8.64	tonnes/ha
Treated Yield	2006	GULLIVER	WOLFERTON	NORFOLK	-	-	10.29	tonnes/ha
Treated Yield	2006	GULLIVER	DUNMOW	ESSEX	-	-	11.81	tonnes/ha
Treated Yield	2006	GULLIVER	TODNGTON	GLOUCESTERSHIRE	-	-	10.4	tonnes/ha
Treated Yield	2006	GULLIVER	SPALDING	LINCOLNSHIRE	-	-	12.15	tonnes/ha
Treated Yield	2006	GULLIVER	HUMBIE	EAST LOTHIAN	-	-	10.88	tonnes/ha
Treated Yield	2006	GULLIVER	LITTLESTAUGHTON	BEDFORD	-	-	12.16	tonnes/ha
Treated Yield	2006	GULLIVER	TELFORD	SHROPSHIRE	-	-	10.12	tonnes/ha
Treated Yield	2006	GULLIVER	CRAMBE	NORTH YORKSHIRE	-	-	9.37	tonnes/ha
Treated Yield	2006	GULLIVER	REDWRTH	COUNTY DURHAM	-	-	9.5	tonnes/ha
Treated Yield	2006	GULLIVER	RUDSTON	EAST RIDING OF YORKSHIRE	-	-	11.13	tonnes/ha
Treated Yield	2006	GULLIVER	UPSOMBORNE	HAMPSHIRE	-	-	11.94	tonnes/ha
Treated Yield	2006	GULLIVER	MORLEYSTBOTOLPH	NORFOLK	-	-	8.87	tonnes/ha
Treated Yield	2006	GULLIVER	LIMAVADY	CAUSEWAY COAST AND GLENS	-	-	11.08	tonnes/ha
Treated Yield	2006	GULLIVER	ATTLEBRO	NORFOLK	-	-	6.79	tonnes/ha
Treated Yield	2006	GULLIVER	BURY-STE	SUFFOLK	-	-	10.8	tonnes/ha
Treated Yield	2006	GULLIVER	LAURENCEKIRK	ABERDEENSHIRE	-	-	10.69	tonnes/ha
Treated Yield	2006	GULLIVER	ELGIN	MORAY	-	-	9.91	tonnes/ha
Treated Yield	2006	GULLIVER	W-CHARLT	DEVON	-	-	9.42	tonnes/ha
Treated Yield	2006	GULLIVER	BAUMBER	LINCOLNSHIRE	-	-	8.95	tonnes/ha
Treated Yield	2006	GULLIVER	RHYND	PERTH AND KINROSS	-	-	9.91	tonnes/ha
Treated Yield	2006	GULLIVER	T-RAWSTN	DORSET	-	-	10.13	tonnes/ha
Treated Yield	2006	GULLIVER	LOCKERBIE	DUMFRIES AND GALLOWAY	-	-	10.03	tonnes/ha
Treated Yield	2006	GULLIVER	BOWSDN	NORTHUMBERLAND	-	-	9.27	tonnes/ha
Treated Yield	2006	GULLIVER	HYTHE	KENT	-	-	10.97	tonnes/ha
Treated Yield	2006	GULLIVER	RAGNALL	NOTTINGHAMSHIRE	-	-	8.78	tonnes/ha
Treated Yield	2006	GULLIVER	CTHORPE	LINCOLNSHIRE	-	-	7.61	tonnes/ha
Treated Yield	2006	GULLIVER	INCEBLUNDELL	SEFTON	-	-	11.63	tonnes/ha
Treated Yield	2006	GULLIVER	HISTON	CAMBRIDGESHIRE	-	-	8.96	tonnes/ha
Treated Yield	2006	GULLIVER	FRAMLINGHAM	SUFFOLK	-	-	12.2	tonnes/ha
Treated Yield	2006	GULLIVER	FRISBYONTHEWREAKE	LEICESTERSHIRE	-	-	11.29	tonnes/ha
Treated Yield	2007	GULLIVER	BEAUSALE	WARWICKSHIRE	-	-	9.44	tonnes/ha
Treated Yield	2007	GULLIVER	DIDBROOK	GLOUCESTERSHIRE	-	-	9.12	tonnes/ha
Treated Yield	2007	GULLIVER	SPALDING	LINCOLNSHIRE	-	-	9.8	tonnes/ha
Treated Yield	2007	GULLIVER	HUMBIE	EAST LOTHIAN	-	-	8.86	tonnes/ha
Treated Yield	2007	GULLIVER	TELFORD	SHROPSHIRE	-	-	10.05	tonnes/ha
Treated Yield	2007	GULLIVER	LYMM	CHESHIRE EAST	-	-	7.16	tonnes/ha
Treated Yield	2007	GULLIVER	CRAMBE	NORTH YORKSHIRE	-	-	9.87	tonnes/ha
Treated Yield	2007	GULLIVER	HULL	EAST RIDING OF YORKSHIRE	-	-	9.1	tonnes/ha
Treated Yield	2007	GULLIVER	REDWRTH	COUNTY DURHAM	-	-	10.04	tonnes/ha
Treated Yield	2007	GULLIVER	RUDSTON	EAST RIDING OF YORKSHIRE	-	-	7.77	tonnes/ha
Treated Yield	2007	GULLIVER	UPSOMBORNE	HAMPSHIRE	-	-	10.84	tonnes/ha
Treated Yield	2007	GULLIVER	WOLFERTON	NORFOLK	-	-	9.22	tonnes/ha
Treated Yield	2007	GULLIVER	T-RAWSTN	DORSET	-	-	8.03	tonnes/ha
Treated Yield	2007	GULLIVER	C-CREEVY	BELFAST	-	-	9.83	tonnes/ha
Treated Yield	2007	GULLIVER	DOWN-P	BELFAST	-	-	8.13	tonnes/ha
Treated Yield	2007	GULLIVER	LIMAVADY	CAUSEWAY COAST AND GLENS	-	-	9.84	tonnes/ha
Treated Yield	2007	GULLIVER	QUIDENHAM	NORFOLK	-	-	9.38	tonnes/ha
Treated Yield	2007	GULLIVER	GEDDING	SUFFOLK	-	-	7.3	tonnes/ha
Treated Yield	2007	GULLIVER	LAURENCEKIRK	ABERDEENSHIRE	-	-	8.85	tonnes/ha
Treated Yield	2007	GULLIVER	ULCEBY	NORTH LINCOLNSHIRE	-	-	8.67	tonnes/ha
Treated Yield	2007	GULLIVER	POTTN	ABERDEENSHIRE	-	-	9.93	tonnes/ha
Treated Yield	2007	GULLIVER	HYTHE	KENT	-	-	10.59	tonnes/ha
Treated Yield	2007	GULLIVER	BOWSDN	NORTHUMBERLAND	-	-	9.51	tonnes/ha
Treated Yield	2007	GULLIVER	CRANWELL	LINCOLNSHIRE	-	-	8.73	tonnes/ha
Treated Yield	2007	GULLIVER	HISTON	CAMBRIDGESHIRE	-	-	9.86	tonnes/ha
Treated Yield	2007	GULLIVER	FRAMLINGHAM	SUFFOLK	-	-	9.88	tonnes/ha
Treated Yield	2007	GULLIVER	FRISBYONTHEWREAKE	LEICESTERSHIRE	-	-	8.48	tonnes/ha
Treated Yield	2007	GULLIVER	PERTH	PERTH AND KINROSS	-	-	9.52	tonnes/ha
Treated Yield	2007	GULLIVER	BARNSTON	ESSEX	-	-	11.01	tonnes/ha
Treated Yield	2007	HEREFORD	BEAUSALE	WARWICKSHIRE	-	-	10.44	tonnes/ha
Treated Yield	2007	HEREFORD	DIDBROOK	GLOUCESTERSHIRE	-	-	10.64	tonnes/ha
Treated Yield	2007	HEREFORD	SPALDING	LINCOLNSHIRE	-	-	8.57	tonnes/ha
Treated Yield	2007	HEREFORD	HUMBIE	EAST LOTHIAN	-	-	10.26	tonnes/ha
Treated Yield	2007	HEREFORD	TELFORD	SHROPSHIRE	-	-	10.83	tonnes/ha
Treated Yield	2007	HEREFORD	LYMM	CHESHIRE EAST	-	-	8.61	tonnes/ha
Treated Yield	2007	HEREFORD	CRAMBE	NORTH YORKSHIRE	-	-	9.82	tonnes/ha
Treated Yield	2007	HEREFORD	HULL	EAST RIDING OF YORKSHIRE	-	-	8.5	tonnes/ha
Treated Yield	2007	HEREFORD	REDWRTH	COUNTY DURHAM	-	-	11.97	tonnes/ha
Treated Yield	2007	HEREFORD	RUDSTON	EAST RIDING OF YORKSHIRE	-	-	8.29	tonnes/ha
Treated Yield	2007	HEREFORD	UPSOMBORNE	HAMPSHIRE	-	-	10.96	tonnes/ha
Treated Yield	2007	HEREFORD	WOLFERTON	NORFOLK	-	-	8.54	tonnes/ha
Treated Yield	2007	HEREFORD	T-RAWSTN	DORSET	-	-	8.38	tonnes/ha
Treated Yield	2007	HEREFORD	C-CREEVY	BELFAST	-	-	11.14	tonnes/ha
Treated Yield	2007	HEREFORD	DOWN-P	BELFAST	-	-	9.46	tonnes/ha
Treated Yield	2007	HEREFORD	LIMAVADY	CAUSEWAY COAST AND GLENS	-	-	11.87	tonnes/ha
Treated Yield	2007	HEREFORD	QUIDENHAM	NORFOLK	-	-	9.56	tonnes/ha
Treated Yield	2007	HEREFORD	GEDDING	SUFFOLK	-	-	8.96	tonnes/ha
Treated Yield	2007	HEREFORD	LAURENCEKIRK	ABERDEENSHIRE	-	-	9.48	tonnes/ha
Treated Yield	2007	HEREFORD	ULCEBY	NORTH LINCOLNSHIRE	-	-	8.9	tonnes/ha
Treated Yield	2007	HEREFORD	POTTN	ABERDEENSHIRE	-	-	11.74	tonnes/ha
Treated Yield	2007	HEREFORD	HYTHE	KENT	-	-	9.61	tonnes/ha
Treated Yield	2007	HEREFORD	BOWSDN	NORTHUMBERLAND	-	-	10.43	tonnes/ha
Treated Yield	2007	HEREFORD	CRANWELL	LINCOLNSHIRE	-	-	9.24	tonnes/ha
Treated Yield	2007	HEREFORD	HISTON	CAMBRIDGESHIRE	-	-	10.61	tonnes/ha
Treated Yield	2007	HEREFORD	FRAMLINGHAM	SUFFOLK	-	-	10.61	tonnes/ha
Treated Yield	2007	HEREFORD	FRISBYONTHEWREAKE	LEICESTERSHIRE	-	-	8.22	tonnes/ha
Treated Yield	2007	HEREFORD	PERTH	PERTH AND KINROSS	-	-	11.61	tonnes/ha
Treated Yield	2007	HEREFORD	BARNSTON	ESSEX	-	-	12.15	tonnes/ha
Treated Yield	2008	HEREFORD	LYMM	CHESHIRE EAST	-	-	11.18	tonnes/ha
Treated Yield	2008	HEREFORD	OTTHAM	EAST RIDING OF YORKSHIRE	-	-	12.76	tonnes/ha
Treated Yield	2008	HEREFORD	BURY-STE	SUFFOLK	-	-	10.52	tonnes/ha
Treated Yield	2008	HEREFORD	LIMAVADY	CAUSEWAY COAST AND GLENS	-	-	10.45	tonnes/ha
Treated Yield	2008	HEREFORD	BOWSDN	NORTHUMBERLAND	-	-	10.02	tonnes/ha
Treated Yield	2008	HEREFORD	DOWN-P	BELFAST	-	-	9.99	tonnes/ha
Treated Yield	2008	HEREFORD	BAUMBER	LINCOLNSHIRE	-	-	13.73	tonnes/ha
Treated Yield	2008	HEREFORD	BEAUSALE	WARWICKSHIRE	-	-	10.21	tonnes/ha
Treated Yield	2008	HEREFORD	PERTH	PERTH AND KINROSS	-	-	10.42	tonnes/ha
Treated Yield	2002	HEREWARD	WORKSOP	NOTTINGHAMSHIRE	-	-	7.69	tonnes/ha
Treated Yield	2002	HEREWARD	LACEBY	LINCOLNSHIRE	-	-	10.18	tonnes/ha
Treated Yield	2002	HEREWARD	SLEAFORD	LINCOLNSHIRE	-	-	9.91	tonnes/ha
Treated Yield	2002	HEREWARD	HORNCASTLE	LINCOLNSHIRE	-	-	8.3	tonnes/ha
Treated Yield	2002	HEREWARD	WATERBEACH	CAMBRIDGESHIRE	-	-	10.12	tonnes/ha
Treated Yield	2002	HEREWARD	FAKENHAM	NORFOLK	-	-	8.72	tonnes/ha
Treated Yield	2002	HEREWARD	KINGSLYNN	NORFOLK	-	-	6.6	tonnes/ha
Treated Yield	2002	HEREWARD	KETTG	NORTHAMPTONSHIRE	-	-	11.69	tonnes/ha
Treated Yield	2002	HEREWARD	WYMONDHAM	NORFOLK	-	-	9.6	tonnes/ha
Treated Yield	2002	HEREWARD	SPALDING	LINCOLNSHIRE	-	-	11.89	tonnes/ha
Treated Yield	2002	HEREWARD	OTLEY	SUFFOLK	-	-	6.95	tonnes/ha
Treated Yield	2002	HEREWARD	DUNMOW	ESSEX	-	-	9.27	tonnes/ha
Treated Yield	2002	HEREWARD	ASHFD	KENT	-	-	9.76	tonnes/ha
Treated Yield	2002	HEREWARD	TELFORD	SHROPSHIRE	-	-	12.51	tonnes/ha
Treated Yield	2002	HEREWARD	MEMOW	LEICESTERSHIRE	-	-	10.76	tonnes/ha
Treated Yield	2002	HEREWARD	CIRENCESTER	GLOUCESTERSHIRE	-	-	8.9	tonnes/ha
Treated Yield	2002	HEREWARD	WARMR	WILTSHIRE	-	-	9.45	tonnes/ha
Treated Yield	2002	HEREWARD	WINCHESTER	HAMPSHIRE	-	-	8.92	tonnes/ha
Treated Yield	2002	HEREWARD	KINGSTON	DEVON	-	-	8.31	tonnes/ha
Treated Yield	2002	HEREWARD	WIMBOURNESTGILES	DORSET	-	-	11.35	tonnes/ha
Treated Yield	2002	HEREWARD	EDINB	CITY OF EDINBURGH	-	-	8.23	tonnes/ha
Treated Yield	2002	HEREWARD	CROFT-ON-TEES	NORTH YORKSHIRE	-	-	11.13	tonnes/ha
Treated Yield	2002	HEREWARD	TADCASTER	NORTH YORKSHIRE	-	-	10.94	tonnes/ha
Treated Yield	2003	HEREWARD	MALTON	NORTH YORKSHIRE	OILSEED RAPE	SILTY CLAY LOAM	11.39	tonnes/ha
Treated Yield	2003	HEREWARD	SLEAFORD	LINCOLNSHIRE	PEAS	MEDIUM	7.12	tonnes/ha
Treated Yield	2003	HEREWARD	FAKENHAM	NORFOLK	BEET	LIGHT SAND	8.28	tonnes/ha
Treated Yield	2003	HEREWARD	CAMBRIDGE	CAMBRIDGESHIRE	PEAS	MEDIUM	9.71	tonnes/ha
Treated Yield	2003	HEREWARD	WYMONDHAM	NORFOLK	WHEAT	MEDIUM	9.23	tonnes/ha
Treated Yield	2003	HEREWARD	TELFORD	SHROPSHIRE	POTATO	LIGHT SAND	10.1	tonnes/ha
Treated Yield	2003	HEREWARD	CIRENCESTER	GLOUCESTERSHIRE	WHEAT	SHALLOW	10.61	tonnes/ha
Treated Yield	2003	HEREWARD	WARWICK	WARWICKSHIRE	WHEAT	DEEP CLAY	8.71	tonnes/ha
Treated Yield	2003	HEREWARD	WINCHESTER	HAMPSHIRE	POPPY	MEDIUM	10.27	tonnes/ha
Treated Yield	2004	HEREWARD	DUGGLEBY	NORTH YORKSHIRE	OILSEED RAPE	SHALLOW	9.71	tonnes/ha
Treated Yield	2004	HEREWARD	CAYTHORPE	LINCOLNSHIRE	OTHER	MEDIUM	8.09	tonnes/ha
Treated Yield	2004	HEREWARD	GIRTON	CAMBRIDGESHIRE	BEANS	DEEP CLAY	10.57	tonnes/ha
Treated Yield	2004	HEREWARD	MORLEYSTBOTOLPH	NORFOLK	WHEAT	MEDIUM	8.45	tonnes/ha
Treated Yield	2004	HEREWARD	EYTONUPONTHEWEALDMOORS	SHROPSHIRE	POTATO	LIGHT SAND	10.57	tonnes/ha
Treated Yield	2004	HEREWARD	COATES	GLOUCESTERSHIRE	WHEAT	SHALLOW	7.59	tonnes/ha
Treated Yield	2004	HEREWARD	WARWICK	WARWICKSHIRE	WHEAT	DEEP CLAY	10.59	tonnes/ha
Treated Yield	2004	HEREWARD	UPSOMBORNE	HAMPSHIRE	PEAS	MEDIUM	11.6	tonnes/ha
Treated Yield	2004	HEREWARD	HUMBIE	EAST LOTHIAN	WHEAT	MEDIUM	7.74	tonnes/ha
Treated Yield	2005	HEREWARD	HIGHMOWTHORPE	NORTH YORKSHIRE	OILSEED RAPE	SHALLOW	10.06	tonnes/ha
Treated Yield	2005	HEREWARD	CAYTHORPE	LINCOLNSHIRE	LINSEED	MEDIUM	8.05	tonnes/ha
Treated Yield	2005	HEREWARD	QUIDENHAM	NORFOLK	BEET	LIGHT SAND	8.88	tonnes/ha
Treated Yield	2005	HEREWARD	HISTON	CAMBRIDGESHIRE	BEANS	DEEP CLAY	9.31	tonnes/ha
Treated Yield	2005	HEREWARD	TELFORD	SHROPSHIRE	OILSEED RAPE	MEDIUM	8.34	tonnes/ha
Treated Yield	2005	HEREWARD	UPSOMBORNE	HAMPSHIRE	GRASS	MEDIUM	9.22	tonnes/ha
Treated Yield	2005	HEREWARD	WINTERBOURNEWHITECHURCH	DORSET	WHEAT	SHALLOW	9.84	tonnes/ha
Treated Yield	2005	HEREWARD	HUMBIE	EAST LOTHIAN	OILSEED RAPE	MEDIUM	10.46	tonnes/ha
Treated Yield	2006	HEREWARD	HUMBIE	EAST LOTHIAN	-	-	11	tonnes/ha
Treated Yield	2006	HEREWARD	TELFORD	SHROPSHIRE	-	-	9.22	tonnes/ha
Treated Yield	2006	HEREWARD	RUDSTON	EAST RIDING OF YORKSHIRE	-	-	10.03	tonnes/ha
Treated Yield	2006	HEREWARD	UPSOMBORNE	HAMPSHIRE	-	-	10.31	tonnes/ha
Treated Yield	2006	HEREWARD	MORLEYSTBOTOLPH	NORFOLK	-	-	8.55	tonnes/ha
Treated Yield	2006	HEREWARD	T-RAWSTN	DORSET	-	-	8.85	tonnes/ha
Treated Yield	2006	HEREWARD	CTHORPE	LINCOLNSHIRE	-	-	7.13	tonnes/ha
Treated Yield	2006	HEREWARD	HISTON	CAMBRIDGESHIRE	-	-	8.36	tonnes/ha
Treated Yield	2007	HEREWARD	BEAUSALE	WARWICKSHIRE	-	-	8.79	tonnes/ha
Treated Yield	2007	HEREWARD	HUMBIE	EAST LOTHIAN	-	-	7.47	tonnes/ha
Treated Yield	2007	HEREWARD	TELFORD	SHROPSHIRE	-	-	8.72	tonnes/ha
Treated Yield	2007	HEREWARD	RUDSTON	EAST RIDING OF YORKSHIRE	-	-	7.22	tonnes/ha
Treated Yield	2007	HEREWARD	UPSOMBORNE	HAMPSHIRE	-	-	9.01	tonnes/ha
Treated Yield	2007	HEREWARD	T-RAWSTN	DORSET	-	-	6.93	tonnes/ha
Treated Yield	2007	HEREWARD	QUIDENHAM	NORFOLK	-	-	7.98	tonnes/ha
Treated Yield	2007	HEREWARD	CRANWELL	LINCOLNSHIRE	-	-	8.02	tonnes/ha
Treated Yield	2007	HEREWARD	HISTON	CAMBRIDGESHIRE	-	-	9.02	tonnes/ha
Treated Yield	2008	HEREWARD	HUMBIE	EAST LOTHIAN	-	-	10.69	tonnes/ha
Treated Yield	2008	HEREWARD	THWING	EAST RIDING OF YORKSHIRE	-	-	9.31	tonnes/ha
Treated Yield	2008	HEREWARD	WINCHESTER	HAMPSHIRE	-	-	10.02	tonnes/ha
Treated Yield	2008	HEREWARD	ATTLEBRO	NORFOLK	-	-	11.05	tonnes/ha
Treated Yield	2008	HEREWARD	WELBOURN	LINCOLNSHIRE	-	-	11.25	tonnes/ha
Treated Yield	2008	HEREWARD	BEAUSALE	WARWICKSHIRE	-	-	7.42	tonnes/ha
Treated Yield	2012	HORATIO	CROFT-ON-TEES	NORTH YORKSHIRE	-	-	8.59	tonnes/ha
Treated Yield	2012	HORATIO	FRAMLINGHAM	SUFFOLK	-	-	11.83	tonnes/ha
Treated Yield	2012	HORATIO	WOLFERTON	NORFOLK	-	-	9.48	tonnes/ha
Treated Yield	2012	HORATIO	ELMSWELL	SUFFOLK	-	-	11.03	tonnes/ha
Treated Yield	2012	HORATIO	DUNMOW	ESSEX	-	-	11.4	tonnes/ha
Treated Yield	2012	HORATIO	ATTLEBRO	NORFOLK	-	-	9.62	tonnes/ha
Treated Yield	2012	HORATIO	C-CREEVY	BELFAST	-	-	7.16	tonnes/ha
Treated Yield	2012	HORATIO	LIMAVADY	CAUSEWAY COAST AND GLENS	-	-	9.3	tonnes/ha
Treated Yield	2012	HORATIO	ICKLETON	CAMBRIDGESHIRE	-	-	10.52	tonnes/ha
Treated Yield	2012	HORATIO	ELLON	ABERDEENSHIRE	-	-	7.12	tonnes/ha
Treated Yield	2012	HORATIO	WELBOURN	LINCOLNSHIRE	-	-	9.85	tonnes/ha
Treated Yield	2012	HORATIO	ST-BOSW	SCOTTISH BORDERS	-	-	7.53	tonnes/ha
Treated Yield	2012	HORATIO	BALGONIE	FIFE	-	-	7.71	tonnes/ha
Treated Yield	2012	HORATIO	STCHWRTH	CAMBRIDGESHIRE	-	-	8.81	tonnes/ha
Treated Yield	2012	HORATIO	BROUGHTN	HAMPSHIRE	-	-	9.24	tonnes/ha
Treated Yield	2012	HORATIO	BSTOKE	HAMPSHIRE	-	-	8.23	tonnes/ha
Treated Yield	2012	HORATIO	ULCEBY	NORTH LINCOLNSHIRE	-	-	8.93	tonnes/ha
Treated Yield	2012	HORATIO	G-STURTON	LINCOLNSHIRE	-	-	7.88	tonnes/ha
Treated Yield	2012	HORATIO	LUTHERMR	ABERDEENSHIRE	-	-	8.58	tonnes/ha
Treated Yield	2012	HORATIO	PETHAM	KENT	-	-	11.14	tonnes/ha
Treated Yield	2012	HORATIO	DIDBROOK	GLOUCESTERSHIRE	-	-	8.98	tonnes/ha
Treated Yield	2012	HORATIO	WESTON	LINCOLNSHIRE	-	-	9.25	tonnes/ha
Treated Yield	2012	HORATIO	HUMBIE	EAST LOTHIAN	-	-	7.92	tonnes/ha
Treated Yield	2012	HORATIO	HINSTOCK	SHROPSHIRE	-	-	10.84	tonnes/ha
Treated Yield	2012	HORATIO	LYMM	CHESHIRE EAST	-	-	9.89	tonnes/ha
Treated Yield	2012	HORATIO	BARTHORPE	NORTH YORKSHIRE	-	-	10.1	tonnes/ha
Treated Yield	2012	HORATIO	SANCTON	EAST RIDING OF YORKSHIRE	-	-	8.63	tonnes/ha
Treated Yield	2013	HORATIO	STOWMARKET	SUFFOLK	WHEAT	D-CLAY	9.7	tonnes/ha
Treated Yield	2013	HORATIO	FRAMLINGHAM	SUFFOLK	OILSEED RAPE	D-CLAY	10.67	tonnes/ha
Treated Yield	2013	HORATIO	FRISBYONTHEWREAKE	LEICESTERSHIRE	OILSEED RAPE	D-CLAY	12.21	tonnes/ha
Treated Yield	2013	HORATIO	ICKLETON	CAMBRIDGESHIRE	WHEAT	MEDIUM	10.07	tonnes/ha
Treated Yield	2013	HORATIO	ELLON	ABERDEENSHIRE	BARLEY	L-SAND	7.6	tonnes/ha
Treated Yield	2013	HORATIO	ST-BOSW	SCOTTISH BORDERS	POTATO	L-SAND	9.75	tonnes/ha
Treated Yield	2013	HORATIO	BALGONIE	FIFE	OAT	L-SAND	9.43	tonnes/ha
Treated Yield	2013	HORATIO	ALKERTON	OXFORDSHIRE	BARLEY	L-SAND	9.14	tonnes/ha
Treated Yield	2013	HORATIO	ULCEBY	NORTH LINCOLNSHIRE	OILSEED RAPE	D-CLAY	10.57	tonnes/ha
Treated Yield	2013	HORATIO	LUTHERMR	ABERDEENSHIRE	WHEAT	MEDIUM	7.31	tonnes/ha
Treated Yield	2013	HORATIO	CROFT-ON-TEES	NORTH YORKSHIRE	OILSEED RAPE	MEDIUM	9.26	tonnes/ha
Treated Yield	2013	HORATIO	WELBOURN	LINCOLNSHIRE	BARLEY	SHALLOW	9.97	tonnes/ha
Treated Yield	2013	HORATIO	ANSTRUTH	FIFE	WHEAT	MEDIUM	7.13	tonnes/ha
Treated Yield	2013	HORATIO	W-CHARLT	DEVON	OAT	D-CLAY	10.19	tonnes/ha
Treated Yield	2013	HORATIO	MOULTON	LINCOLNSHIRE	PEAS	D-SILT	10.29	tonnes/ha
Treated Yield	2013	HORATIO	HUMBIE	EAST LOTHIAN	OILSEED RAPE	MEDIUM	10.33	tonnes/ha
Treated Yield	2013	HORATIO	HLEGH	CHESHIRE EAST	WHEAT	MEDIUM	11.31	tonnes/ha
Treated Yield	2013	HORATIO	EDGMOND	SHROPSHIRE	OAT	L-SAND	9.01	tonnes/ha
Treated Yield	2014	HORATIO	SANCTON	EAST RIDING OF YORKSHIRE	OILSEED RAPE	MEDIUM	10.45	tonnes/ha
Treated Yield	2014	HORATIO	MORLEYSTBOTOLPH	NORFOLK	OILSEED RAPE	MEDIUM	12.42	tonnes/ha
Treated Yield	2014	HORATIO	C-CREEVY	BELFAST	GRASS	MEDIUM	10.06	tonnes/ha
Treated Yield	2014	HORATIO	LIMAVADY	CAUSEWAY COAST AND GLENS	OILSEED RAPE	MEDIUM	11.59	tonnes/ha
Treated Yield	2014	HORATIO	CROFT-ON-TEES	NORTH YORKSHIRE	BEANS	MEDIUM	13.31	tonnes/ha
Treated Yield	2014	HORATIO	ALKERTON	OXFORDSHIRE	BEANS	L-SAND	14.46	tonnes/ha
Treated Yield	2014	HORATIO	BROUGHTN	HAMPSHIRE	PEAS	MEDIUM	12.32	tonnes/ha
Treated Yield	2014	HORATIO	WELBOURN	LINCOLNSHIRE	BARLEY	SHALLOW	11.34	tonnes/ha
Treated Yield	2014	HORATIO	HUMBIE	EAST LOTHIAN	OILSEED RAPE	MEDIUM	11.99	tonnes/ha
Treated Yield	2015	HORATIO	MENDLESHAM	SUFFOLK	WHEAT	MEDIUM	11.06	tonnes/ha
Treated Yield	2015	HORATIO	BARTHORPE	NORTH YORKSHIRE	GRASS	D-CLAY	11.44	tonnes/ha
Treated Yield	2015	HORATIO	BEDFIELD	SUFFOLK	BEANS	D-CLAY	12.59	tonnes/ha
Treated Yield	2015	HORATIO	FRISBYONTHEWREAKE	LEICESTERSHIRE	OILSEED RAPE	D-CLAY	14.12	tonnes/ha
Treated Yield	2015	HORATIO	WOLFERTON	NORFOLK	PEAS	D-SILT	12.37	tonnes/ha
Treated Yield	2015	HORATIO	ELMSWELL	SUFFOLK	WHEAT	D-CLAY	8.88	tonnes/ha
Treated Yield	2015	HORATIO	MORLEYSTBOTOLPH	NORFOLK	OILSEED RAPE	MEDIUM	11.84	tonnes/ha
Treated Yield	2015	HORATIO	ICKLETON	CAMBRIDGESHIRE	WHEAT	MEDIUM	9.5	tonnes/ha
Treated Yield	2015	HORATIO	BARNSTON	ESSEX	WHEAT	D-CLAY	9.71	tonnes/ha
Treated Yield	2015	HORATIO	ALKERTON	OXFORDSHIRE	BEANS	L-SAND	11.43	tonnes/ha
Treated Yield	2015	HORATIO	BROUGHTN	HAMPSHIRE	PEAS	MEDIUM	11.85	tonnes/ha
Treated Yield	2015	HORATIO	ULCEBY	NORTH LINCOLNSHIRE	OILSEED RAPE	D-CLAY	10.47	tonnes/ha
Treated Yield	2015	HORATIO	G-STURTON	LINCOLNSHIRE	WHEAT	MEDIUM	10.21	tonnes/ha
Treated Yield	2015	HORATIO	CROFT-ON-TEES	NORTH YORKSHIRE	BEANS	MEDIUM	14.35	tonnes/ha
Treated Yield	2015	HORATIO	WYE	KENT	BEANS	MEDIUM	10.51	tonnes/ha
Treated Yield	2015	HORATIO	ELMSWELL	SUFFOLK	OILSEED RAPE	MEDIUM	13.33	tonnes/ha
Treated Yield	2015	HORATIO	WELBOURN	LINCOLNSHIRE	BARLEY	SHALLOW	9.82	tonnes/ha
Treated Yield	2015	HORATIO	W-CHARLT	DEVON	OILSEED RAPE	D-SILT	10.69	tonnes/ha
Treated Yield	2015	HORATIO	SPALDING	LINCOLNSHIRE	PEAS	D-SILT	9.24	tonnes/ha
Treated Yield	2006	HUMBER	WOLFERTON	NORFOLK	-	-	10.56	tonnes/ha
Treated Yield	2006	HUMBER	DUNMOW	ESSEX	-	-	12.52	tonnes/ha
Treated Yield	2006	HUMBER	TODNGTON	GLOUCESTERSHIRE	-	-	11.02	tonnes/ha
Treated Yield	2006	HUMBER	SPALDING	LINCOLNSHIRE	-	-	12.3	tonnes/ha
Treated Yield	2006	HUMBER	HUMBIE	EAST LOTHIAN	-	-	12.21	tonnes/ha
Treated Yield	2006	HUMBER	LITTLESTAUGHTON	BEDFORD	-	-	12.7	tonnes/ha
Treated Yield	2006	HUMBER	TELFORD	SHROPSHIRE	-	-	10.88	tonnes/ha
Treated Yield	2006	HUMBER	CRAMBE	NORTH YORKSHIRE	-	-	9.62	tonnes/ha
Treated Yield	2006	HUMBER	REDWRTH	COUNTY DURHAM	-	-	9.66	tonnes/ha
Treated Yield	2006	HUMBER	RUDSTON	EAST RIDING OF YORKSHIRE	-	-	11.27	tonnes/ha
Treated Yield	2006	HUMBER	UPSOMBORNE	HAMPSHIRE	-	-	12.5	tonnes/ha
Treated Yield	2006	HUMBER	MORLEYSTBOTOLPH	NORFOLK	-	-	10.18	tonnes/ha
Treated Yield	2006	HUMBER	LIMAVADY	CAUSEWAY COAST AND GLENS	-	-	11.25	tonnes/ha
Treated Yield	2006	HUMBER	ATTLEBRO	NORFOLK	-	-	7.15	tonnes/ha
Treated Yield	2006	HUMBER	BURY-STE	SUFFOLK	-	-	11.32	tonnes/ha
Treated Yield	2006	HUMBER	LAURENCEKIRK	ABERDEENSHIRE	-	-	11.35	tonnes/ha
Treated Yield	2006	HUMBER	ELGIN	MORAY	-	-	11.22	tonnes/ha
Treated Yield	2006	HUMBER	W-CHARLT	DEVON	-	-	9.88	tonnes/ha
Treated Yield	2006	HUMBER	BAUMBER	LINCOLNSHIRE	-	-	10.48	tonnes/ha
Treated Yield	2006	HUMBER	RHYND	PERTH AND KINROSS	-	-	11.51	tonnes/ha
Treated Yield	2006	HUMBER	T-RAWSTN	DORSET	-	-	10.09	tonnes/ha
Treated Yield	2006	HUMBER	BOWSDN	NORTHUMBERLAND	-	-	10.06	tonnes/ha
Treated Yield	2006	HUMBER	HYTHE	KENT	-	-	10.65	tonnes/ha
Treated Yield	2006	HUMBER	RAGNALL	NOTTINGHAMSHIRE	-	-	9.98	tonnes/ha
Treated Yield	2006	HUMBER	CTHORPE	LINCOLNSHIRE	-	-	7.59	tonnes/ha
Treated Yield	2006	HUMBER	INCEBLUNDELL	SEFTON	-	-	11.6	tonnes/ha
Treated Yield	2006	HUMBER	HISTON	CAMBRIDGESHIRE	-	-	9.53	tonnes/ha
Treated Yield	2006	HUMBER	FRAMLINGHAM	SUFFOLK	-	-	12.22	tonnes/ha
Treated Yield	2006	HUMBER	FRISBYONTHEWREAKE	LEICESTERSHIRE	-	-	12.02	tonnes/ha
Treated Yield	2007	HUMBER	BEAUSALE	WARWICKSHIRE	-	-	9.35	tonnes/ha
Treated Yield	2007	HUMBER	DIDBROOK	GLOUCESTERSHIRE	-	-	9.25	tonnes/ha
Treated Yield	2007	HUMBER	SPALDING	LINCOLNSHIRE	-	-	8.88	tonnes/ha
Treated Yield	2007	HUMBER	HUMBIE	EAST LOTHIAN	-	-	8.52	tonnes/ha
Treated Yield	2007	HUMBER	TELFORD	SHROPSHIRE	-	-	10.64	tonnes/ha
Treated Yield	2007	HUMBER	LYMM	CHESHIRE EAST	-	-	8.25	tonnes/ha
Treated Yield	2007	HUMBER	CRAMBE	NORTH YORKSHIRE	-	-	9.87	tonnes/ha
Treated Yield	2007	HUMBER	HULL	EAST RIDING OF YORKSHIRE	-	-	9.03	tonnes/ha
Treated Yield	2007	HUMBER	REDWRTH	COUNTY DURHAM	-	-	9.95	tonnes/ha
Treated Yield	2007	HUMBER	RUDSTON	EAST RIDING OF YORKSHIRE	-	-	7.68	tonnes/ha
Treated Yield	2007	HUMBER	UPSOMBORNE	HAMPSHIRE	-	-	11.11	tonnes/ha
Treated Yield	2007	HUMBER	WOLFERTON	NORFOLK	-	-	9.93	tonnes/ha
Treated Yield	2007	HUMBER	T-RAWSTN	DORSET	-	-	7.74	tonnes/ha
Treated Yield	2007	HUMBER	C-CREEVY	BELFAST	-	-	9.84	tonnes/ha
Treated Yield	2007	HUMBER	DOWN-P	BELFAST	-	-	7.85	tonnes/ha
Treated Yield	2007	HUMBER	LIMAVADY	CAUSEWAY COAST AND GLENS	-	-	10.55	tonnes/ha
Treated Yield	2007	HUMBER	QUIDENHAM	NORFOLK	-	-	9.73	tonnes/ha
Treated Yield	2007	HUMBER	GEDDING	SUFFOLK	-	-	7.8	tonnes/ha
Treated Yield	2007	HUMBER	LAURENCEKIRK	ABERDEENSHIRE	-	-	8.24	tonnes/ha
Treated Yield	2007	HUMBER	ULCEBY	NORTH LINCOLNSHIRE	-	-	8.76	tonnes/ha
Treated Yield	2007	HUMBER	POTTN	ABERDEENSHIRE	-	-	8.31	tonnes/ha
Treated Yield	2007	HUMBER	HYTHE	KENT	-	-	11.22	tonnes/ha
Treated Yield	2007	HUMBER	BOWSDN	NORTHUMBERLAND	-	-	9.45	tonnes/ha
Treated Yield	2007	HUMBER	CRANWELL	LINCOLNSHIRE	-	-	8.79	tonnes/ha
Treated Yield	2007	HUMBER	HISTON	CAMBRIDGESHIRE	-	-	9.94	tonnes/ha
Treated Yield	2007	HUMBER	FRAMLINGHAM	SUFFOLK	-	-	10.06	tonnes/ha
Treated Yield	2007	HUMBER	FRISBYONTHEWREAKE	LEICESTERSHIRE	-	-	8.8	tonnes/ha
Treated Yield	2007	HUMBER	PERTH	PERTH AND KINROSS	-	-	10.37	tonnes/ha
Treated Yield	2007	HUMBER	BARNSTON	ESSEX	-	-	11.16	tonnes/ha
Treated Yield	2008	HUMBER	WOLFERTON	NORFOLK	-	-	14.14	tonnes/ha
Treated Yield	2008	HUMBER	HUMBIE	EAST LOTHIAN	-	-	11.43	tonnes/ha
Treated Yield	2008	HUMBER	LYMM	CHESHIRE EAST	-	-	10.68	tonnes/ha
Treated Yield	2008	HUMBER	BUGTHORPE	NORTH YORKSHIRE	-	-	8.35	tonnes/ha
Treated Yield	2008	HUMBER	OTTHAM	EAST RIDING OF YORKSHIRE	-	-	11.78	tonnes/ha
Treated Yield	2008	HUMBER	MIDDRIDGE	COUNTY DURHAM	-	-	9.29	tonnes/ha
Treated Yield	2008	HUMBER	THWING	EAST RIDING OF YORKSHIRE	-	-	9.49	tonnes/ha
Treated Yield	2008	HUMBER	WINCHESTER	HAMPSHIRE	-	-	11.62	tonnes/ha
Treated Yield	2008	HUMBER	ATTLEBRO	NORFOLK	-	-	13.02	tonnes/ha
Treated Yield	2008	HUMBER	BURY-STE	SUFFOLK	-	-	8.82	tonnes/ha
Treated Yield	2008	HUMBER	LIMAVADY	CAUSEWAY COAST AND GLENS	-	-	9.61	tonnes/ha
Treated Yield	2008	HUMBER	BOWSDN	NORTHUMBERLAND	-	-	9.35	tonnes/ha
Treated Yield	2008	HUMBER	DOWN-P	BELFAST	-	-	8.88	tonnes/ha
Treated Yield	2008	HUMBER	LAURENCEKIRK	ABERDEENSHIRE	-	-	9.63	tonnes/ha
Treated Yield	2008	HUMBER	W-CHARLT	DEVON	-	-	8.44	tonnes/ha
Treated Yield	2008	HUMBER	BINBROOK	NORTH LINCOLNSHIRE	-	-	11.3	tonnes/ha
Treated Yield	2008	HUMBER	BAUMBER	LINCOLNSHIRE	-	-	12.43	tonnes/ha
Treated Yield	2008	HUMBER	DYCE	ABERDEENSHIRE	-	-	12.68	tonnes/ha
Treated Yield	2008	HUMBER	HYTHE	KENT	-	-	13.01	tonnes/ha
Treated Yield	2008	HUMBER	WELBOURN	LINCOLNSHIRE	-	-	12.38	tonnes/ha
Treated Yield	2008	HUMBER	BEAUSALE	WARWICKSHIRE	-	-	8.91	tonnes/ha
Treated Yield	2008	HUMBER	FRAMLINGHAM	SUFFOLK	-	-	12.63	tonnes/ha
Treated Yield	2008	HUMBER	FRISBYONTHEWREAKE	LEICESTERSHIRE	-	-	13.21	tonnes/ha
Treated Yield	2008	HUMBER	PERTH	PERTH AND KINROSS	-	-	9	tonnes/ha
Treated Yield	2008	HUMBER	DIDBROOK	GLOUCESTERSHIRE	-	-	11.68	tonnes/ha
Treated Yield	2008	HUMBER	HOLBEACH	LINCOLNSHIRE	-	-	11.53	tonnes/ha
Treated Yield	2009	HUMBER	CROFT-ON-TEES	NORTH YORKSHIRE	BEANS	MEDIUM	11.24	tonnes/ha
Treated Yield	2009	HUMBER	HUMBIE	EAST LOTHIAN	OILSEED RAPE	MEDIUM	11.14	tonnes/ha
Treated Yield	2009	HUMBER	RUDSTON	EAST RIDING OF YORKSHIRE	OILSEED RAPE	SHALLOW	9.56	tonnes/ha
Treated Yield	2009	HUMBER	WINCHESTER	HAMPSHIRE	PEAS	MEDIUM	10.06	tonnes/ha
Treated Yield	2009	HUMBER	FRAMLINGHAM	SUFFOLK	OILSEED RAPE	D-CLAY	12.81	tonnes/ha
Treated Yield	2009	HUMBER	WOLFERTON	NORFOLK	PEAS	D-SILT	14.7	tonnes/ha
Treated Yield	2009	HUMBER	WOOLPIT	SUFFOLK	WHEAT	MEDIUM	9.11	tonnes/ha
Treated Yield	2009	HUMBER	LAURENCEKIRK	ABERDEENSHIRE	OILSEED RAPE	MEDIUM	10.28	tonnes/ha
Treated Yield	2009	HUMBER	W-CHARLT	DEVON	OAT	D-CLAY	12.38	tonnes/ha
Treated Yield	2009	HUMBER	ULCEBY	NORTH LINCOLNSHIRE	OILSEED RAPE	D-CLAY	8.84	tonnes/ha
Treated Yield	2009	HUMBER	BAUMBER	LINCOLNSHIRE	WHEAT	MEDIUM	7.33	tonnes/ha
Treated Yield	2009	HUMBER	WELBOURN	LINCOLNSHIRE	OILSEED RAPE	SHALLOW	13.15	tonnes/ha
Treated Yield	2009	HUMBER	DYCE	ABERDEENSHIRE	BARLEY	L-SAND	10.5	tonnes/ha
Treated Yield	2009	HUMBER	HYTHE	KENT	OILSEED RAPE	D-CLAY	12.9	tonnes/ha
Treated Yield	2009	HUMBER	BEAUSALE	WARWICKSHIRE	OILSEED RAPE	D-CLAY	10.56	tonnes/ha
Treated Yield	2009	HUMBER	GIRTON	CAMBRIDGESHIRE	OTHER	MEDIUM	8.64	tonnes/ha
Treated Yield	2009	HUMBER	ERROL	PERTH AND KINROSS	WHEAT	D-SILT	9.23	tonnes/ha
Treated Yield	2009	HUMBER	YNGSEND	ESSEX	WHEAT	D-CLAY	8.5	tonnes/ha
Treated Yield	2009	HUMBER	DIDBROOK	GLOUCESTERSHIRE	VEGETABLES	MEDIUM	9.08	tonnes/ha
Treated Yield	2009	HUMBER	HOLBEACH	LINCOLNSHIRE	OTHER	D-SILT	13.71	tonnes/ha
Treated Yield	2010	HUMBER	CROFT-ON-TEES	NORTH YORKSHIRE	BEANS	MEDIUM	10.26	tonnes/ha
Treated Yield	2010	HUMBER	W-NEWTON	EAST RIDING OF YORKSHIRE	BEANS	SHALLOW	8.47	tonnes/ha
Treated Yield	2010	HUMBER	CRAWLY	HAMPSHIRE	OAT	MEDIUM	11.15	tonnes/ha
Treated Yield	2010	HUMBER	WELBOURN	LINCOLNSHIRE	OILSEED RAPE	SHALLOW	11.94	tonnes/ha
Treated Yield	2010	HUMBER	HASELY	WARWICKSHIRE	OILSEED RAPE	MEDIUM	9.88	tonnes/ha
Treated Yield	2010	HUMBER	GIRTON	CAMBRIDGESHIRE	BEANS	MEDIUM	11.64	tonnes/ha
Treated Yield	2010	HUMBER	HUMBIE	EAST LOTHIAN	GRASS	MEDIUM	12.87	tonnes/ha
Treated Yield	2005	HYPERION	LAURENCEKIRK	ABERDEENSHIRE	OILSEED RAPE	MEDIUM	10.63	tonnes/ha
Treated Yield	2005	HYPERION	RAGNALL	NOTTINGHAMSHIRE	OILSEED RAPE	MEDIUM	9.6	tonnes/ha
Treated Yield	2005	HYPERION	HIGHMOWTHORPE	NORTH YORKSHIRE	OILSEED RAPE	SHALLOW	11.19	tonnes/ha
Treated Yield	2005	HYPERION	BAUMBER	LINCOLNSHIRE	WHEAT	LIGHT SAND	8.54	tonnes/ha
Treated Yield	2005	HYPERION	CAYTHORPE	LINCOLNSHIRE	LINSEED	MEDIUM	9.26	tonnes/ha
Treated Yield	2005	HYPERION	WATERBEACH	CAMBRIDGESHIRE	BEANS	ORGANIC	9.12	tonnes/ha
Treated Yield	2005	HYPERION	QUIDENHAM	NORFOLK	BEET	LIGHT SAND	9.9	tonnes/ha
Treated Yield	2005	HYPERION	WOLFERTON	NORFOLK	BEANS	DEEP CLAY	10.37	tonnes/ha
Treated Yield	2005	HYPERION	HISTON	CAMBRIDGESHIRE	BEANS	DEEP CLAY	10.92	tonnes/ha
Treated Yield	2005	HYPERION	STOWMARKET	SUFFOLK	WHEAT	LIGHT SAND	9.54	tonnes/ha
Treated Yield	2005	HYPERION	LITTLESTAUGHTON	BEDFORD	WHEAT	DEEP CLAY	9.21	tonnes/ha
Treated Yield	2005	HYPERION	ELGIN	MORAY	POTATO	MEDIUM	8.7	tonnes/ha
Treated Yield	2005	HYPERION	SPALDING	LINCOLNSHIRE	VEGETABLES	DEEP FERTILE SILTY	12.33	tonnes/ha
Treated Yield	2005	HYPERION	FRAMLINGHAM	SUFFOLK	PEAS	DEEP CLAY	11.37	tonnes/ha
Treated Yield	2005	HYPERION	BARNSTON	ESSEX	WHEAT	DEEP CLAY	12.67	tonnes/ha
Treated Yield	2005	HYPERION	NEWCHURCH	KENT	PEAS	DEEP CLAY	12.1	tonnes/ha
Treated Yield	2005	HYPERION	TELFORD	SHROPSHIRE	OILSEED RAPE	MEDIUM	9.8	tonnes/ha
Treated Yield	2005	HYPERION	FRISBYONTHEWREAKE	LEICESTERSHIRE	PEAS	DEEP CLAY	11.64	tonnes/ha
Treated Yield	2005	HYPERION	DIDBROOK	GLOUCESTERSHIRE	ONIONS	MEDIUM	9.57	tonnes/ha
Treated Yield	2005	HYPERION	RHYND	PERTH AND KINROSS	WHEAT	MEDIUM	10.07	tonnes/ha
Treated Yield	2005	HYPERION	UPSOMBORNE	HAMPSHIRE	GRASS	MEDIUM	11.32	tonnes/ha
Treated Yield	2005	HYPERION	WESTCHARLETON	DEVON	OAT	DEEP FERTILE SILTY	9.8	tonnes/ha
Treated Yield	2005	HYPERION	WINTERBOURNEWHITECHURCH	DORSET	WHEAT	SHALLOW	11.15	tonnes/ha
Treated Yield	2005	HYPERION	INCEBLUNDELL	SEFTON	OAT	LIGHT SAND	7.8	tonnes/ha
Treated Yield	2005	HYPERION	LOCKERBIE	DUMFRIES AND GALLOWAY	BARLEY	LIGHT SAND	9.06	tonnes/ha
Treated Yield	2005	HYPERION	HUMBIE	EAST LOTHIAN	OILSEED RAPE	MEDIUM	11.79	tonnes/ha
Treated Yield	2005	HYPERION	WHITSOME	SCOTTISH BORDERS	WHEAT	DEEP CLAY	9.96	tonnes/ha
Treated Yield	2005	HYPERION	BOWSDN	NORTHUMBERLAND	WHEAT	DEEP CLAY	10.67	tonnes/ha
Treated Yield	2005	HYPERION	BARTHORPE	NORTH YORKSHIRE	OILSEED RAPE	DEEP CLAY	10.53	tonnes/ha
Treated Yield	2005	HYPERION	HEADLEYHALL	NORTH YORKSHIRE	OILSEED RAPE	SHALLOW	7.71	tonnes/ha
Treated Yield	2006	HYPERION	WOLFERTON	NORFOLK	-	-	9.54	tonnes/ha
Treated Yield	2006	HYPERION	DUNMOW	ESSEX	-	-	12.33	tonnes/ha
Treated Yield	2006	HYPERION	TODNGTON	GLOUCESTERSHIRE	-	-	11	tonnes/ha
Treated Yield	2006	HYPERION	SPALDING	LINCOLNSHIRE	-	-	11.96	tonnes/ha
Treated Yield	2006	HYPERION	HUMBIE	EAST LOTHIAN	-	-	12.05	tonnes/ha
Treated Yield	2006	HYPERION	LITTLESTAUGHTON	BEDFORD	-	-	11.9	tonnes/ha
Treated Yield	2006	HYPERION	TELFORD	SHROPSHIRE	-	-	10.37	tonnes/ha
Treated Yield	2006	HYPERION	CRAMBE	NORTH YORKSHIRE	-	-	9.9	tonnes/ha
Treated Yield	2006	HYPERION	REDWRTH	COUNTY DURHAM	-	-	9.15	tonnes/ha
Treated Yield	2006	HYPERION	RUDSTON	EAST RIDING OF YORKSHIRE	-	-	10.64	tonnes/ha
Treated Yield	2006	HYPERION	UPSOMBORNE	HAMPSHIRE	-	-	12.1	tonnes/ha
Treated Yield	2006	HYPERION	MORLEYSTBOTOLPH	NORFOLK	-	-	9.35	tonnes/ha
Treated Yield	2006	HYPERION	ATTLEBRO	NORFOLK	-	-	6.87	tonnes/ha
Treated Yield	2006	HYPERION	BURY-STE	SUFFOLK	-	-	10.98	tonnes/ha
Treated Yield	2006	HYPERION	LAURENCEKIRK	ABERDEENSHIRE	-	-	11.1	tonnes/ha
Treated Yield	2006	HYPERION	ELGIN	MORAY	-	-	10.82	tonnes/ha
Treated Yield	2006	HYPERION	W-CHARLT	DEVON	-	-	9.72	tonnes/ha
Treated Yield	2006	HYPERION	BAUMBER	LINCOLNSHIRE	-	-	9.04	tonnes/ha
Treated Yield	2006	HYPERION	RHYND	PERTH AND KINROSS	-	-	11.33	tonnes/ha
Treated Yield	2006	HYPERION	T-RAWSTN	DORSET	-	-	10.45	tonnes/ha
Treated Yield	2006	HYPERION	LOCKERBIE	DUMFRIES AND GALLOWAY	-	-	9.81	tonnes/ha
Treated Yield	2006	HYPERION	BOWSDN	NORTHUMBERLAND	-	-	9.96	tonnes/ha
Treated Yield	2006	HYPERION	HYTHE	KENT	-	-	10.68	tonnes/ha
Treated Yield	2006	HYPERION	RAGNALL	NOTTINGHAMSHIRE	-	-	9.84	tonnes/ha
Treated Yield	2006	HYPERION	CTHORPE	LINCOLNSHIRE	-	-	7.63	tonnes/ha
Treated Yield	2006	HYPERION	INCEBLUNDELL	SEFTON	-	-	10.94	tonnes/ha
Treated Yield	2006	HYPERION	HISTON	CAMBRIDGESHIRE	-	-	8.02	tonnes/ha
Treated Yield	2006	HYPERION	FRAMLINGHAM	SUFFOLK	-	-	11.79	tonnes/ha
Treated Yield	2006	HYPERION	FRISBYONTHEWREAKE	LEICESTERSHIRE	-	-	10.19	tonnes/ha
Treated Yield	2007	HYPERION	BEAUSALE	WARWICKSHIRE	-	-	10.17	tonnes/ha
Treated Yield	2007	HYPERION	DIDBROOK	GLOUCESTERSHIRE	-	-	10	tonnes/ha
Treated Yield	2007	HYPERION	SPALDING	LINCOLNSHIRE	-	-	8.26	tonnes/ha
Treated Yield	2007	HYPERION	HUMBIE	EAST LOTHIAN	-	-	8.39	tonnes/ha
Treated Yield	2007	HYPERION	TELFORD	SHROPSHIRE	-	-	10.53	tonnes/ha
Treated Yield	2007	HYPERION	LYMM	CHESHIRE EAST	-	-	7.85	tonnes/ha
Treated Yield	2007	HYPERION	CRAMBE	NORTH YORKSHIRE	-	-	9.82	tonnes/ha
Treated Yield	2007	HYPERION	HULL	EAST RIDING OF YORKSHIRE	-	-	9.02	tonnes/ha
Treated Yield	2007	HYPERION	REDWRTH	COUNTY DURHAM	-	-	9.56	tonnes/ha
Treated Yield	2007	HYPERION	RUDSTON	EAST RIDING OF YORKSHIRE	-	-	8.18	tonnes/ha
Treated Yield	2007	HYPERION	UPSOMBORNE	HAMPSHIRE	-	-	9.92	tonnes/ha
Treated Yield	2007	HYPERION	WOLFERTON	NORFOLK	-	-	9.58	tonnes/ha
Treated Yield	2007	HYPERION	T-RAWSTN	DORSET	-	-	8.11	tonnes/ha
Treated Yield	2007	HYPERION	C-CREEVY	BELFAST	-	-	9.62	tonnes/ha
Treated Yield	2007	HYPERION	DOWN-P	BELFAST	-	-	7.47	tonnes/ha
Treated Yield	2007	HYPERION	LIMAVADY	CAUSEWAY COAST AND GLENS	-	-	10.42	tonnes/ha
Treated Yield	2007	HYPERION	QUIDENHAM	NORFOLK	-	-	8.75	tonnes/ha
Treated Yield	2007	HYPERION	GEDDING	SUFFOLK	-	-	7.95	tonnes/ha
Treated Yield	2007	HYPERION	LAURENCEKIRK	ABERDEENSHIRE	-	-	8.97	tonnes/ha
Treated Yield	2007	HYPERION	ULCEBY	NORTH LINCOLNSHIRE	-	-	9.16	tonnes/ha
Treated Yield	2007	HYPERION	POTTN	ABERDEENSHIRE	-	-	7.66	tonnes/ha
Treated Yield	2007	HYPERION	HYTHE	KENT	-	-	10.66	tonnes/ha
Treated Yield	2007	HYPERION	BOWSDN	NORTHUMBERLAND	-	-	9.72	tonnes/ha
Treated Yield	2007	HYPERION	CRANWELL	LINCOLNSHIRE	-	-	8.48	tonnes/ha
Treated Yield	2007	HYPERION	HISTON	CAMBRIDGESHIRE	-	-	10.4	tonnes/ha
Treated Yield	2007	HYPERION	FRAMLINGHAM	SUFFOLK	-	-	10.27	tonnes/ha
Treated Yield	2007	HYPERION	FRISBYONTHEWREAKE	LEICESTERSHIRE	-	-	8.89	tonnes/ha
Treated Yield	2007	HYPERION	PERTH	PERTH AND KINROSS	-	-	10.56	tonnes/ha
Treated Yield	2007	HYPERION	BARNSTON	ESSEX	-	-	11.12	tonnes/ha
Treated Yield	2013	ICON	STOWMARKET	SUFFOLK	WHEAT	D-CLAY	9.91	tonnes/ha
Treated Yield	2013	ICON	FRAMLINGHAM	SUFFOLK	OILSEED RAPE	D-CLAY	10.31	tonnes/ha
Treated Yield	2013	ICON	FRISBYONTHEWREAKE	LEICESTERSHIRE	OILSEED RAPE	D-CLAY	11.45	tonnes/ha
Treated Yield	2013	ICON	ICKLETON	CAMBRIDGESHIRE	WHEAT	MEDIUM	9.55	tonnes/ha
Treated Yield	2013	ICON	ELLON	ABERDEENSHIRE	BARLEY	L-SAND	7.86	tonnes/ha
Treated Yield	2013	ICON	ST-BOSW	SCOTTISH BORDERS	POTATO	L-SAND	9	tonnes/ha
Treated Yield	2013	ICON	BALGONIE	FIFE	OAT	L-SAND	9.72	tonnes/ha
Treated Yield	2013	ICON	ALKERTON	OXFORDSHIRE	BARLEY	L-SAND	8.44	tonnes/ha
Treated Yield	2013	ICON	ULCEBY	NORTH LINCOLNSHIRE	OILSEED RAPE	D-CLAY	10.59	tonnes/ha
Treated Yield	2013	ICON	LUTHERMR	ABERDEENSHIRE	WHEAT	MEDIUM	7.82	tonnes/ha
Treated Yield	2013	ICON	CROFT-ON-TEES	NORTH YORKSHIRE	OILSEED RAPE	MEDIUM	9.03	tonnes/ha
Treated Yield	2013	ICON	WELBOURN	LINCOLNSHIRE	BARLEY	SHALLOW	10.24	tonnes/ha
Treated Yield	2013	ICON	ANSTRUTH	FIFE	WHEAT	MEDIUM	6.7	tonnes/ha
Treated Yield	2013	ICON	W-CHARLT	DEVON	OAT	D-CLAY	10.51	tonnes/ha
Treated Yield	2013	ICON	MOULTON	LINCOLNSHIRE	PEAS	D-SILT	10.14	tonnes/ha
Treated Yield	2013	ICON	HUMBIE	EAST LOTHIAN	OILSEED RAPE	MEDIUM	10.65	tonnes/ha
Treated Yield	2013	ICON	HLEGH	CHESHIRE EAST	WHEAT	MEDIUM	11.9	tonnes/ha
Treated Yield	2013	ICON	EDGMOND	SHROPSHIRE	OAT	L-SAND	9.27	tonnes/ha
Treated Yield	2014	ICON	SANCTON	EAST RIDING OF YORKSHIRE	OILSEED RAPE	MEDIUM	10.26	tonnes/ha
Treated Yield	2014	ICON	MORLEYSTBOTOLPH	NORFOLK	OILSEED RAPE	MEDIUM	12.48	tonnes/ha
Treated Yield	2014	ICON	C-CREEVY	BELFAST	GRASS	MEDIUM	10.29	tonnes/ha
Treated Yield	2014	ICON	LIMAVADY	CAUSEWAY COAST AND GLENS	OILSEED RAPE	MEDIUM	10.88	tonnes/ha
Treated Yield	2014	ICON	AUCHNAGATT	ABERDEENSHIRE	WHEAT	L-SAND	10.32	tonnes/ha
Treated Yield	2014	ICON	CROFT-ON-TEES	NORTH YORKSHIRE	BEANS	MEDIUM	13.34	tonnes/ha
Treated Yield	2014	ICON	ST-BOSW	SCOTTISH BORDERS	POTATO	L-SAND	11.77	tonnes/ha
Treated Yield	2014	ICON	ALKERTON	OXFORDSHIRE	BEANS	L-SAND	14	tonnes/ha
Treated Yield	2014	ICON	BROUGHTN	HAMPSHIRE	PEAS	MEDIUM	11.96	tonnes/ha
Treated Yield	2014	ICON	LUTHERMR	ABERDEENSHIRE	POTATO	MEDIUM	9.79	tonnes/ha
Treated Yield	2014	ICON	WELBOURN	LINCOLNSHIRE	BARLEY	SHALLOW	11.49	tonnes/ha
Treated Yield	2014	ICON	ELIE	FIFE	WHEAT	MEDIUM	10.17	tonnes/ha
Treated Yield	2014	ICON	HUMBIE	EAST LOTHIAN	OILSEED RAPE	MEDIUM	12.32	tonnes/ha
Treated Yield	2015	ICON	HUMBIE	EAST LOTHIAN	OILSEED RAPE	MEDIUM	14.7	tonnes/ha
Treated Yield	2015	ICON	MORLEYSTBOTOLPH	NORFOLK	OILSEED RAPE	MEDIUM	12.11	tonnes/ha
Treated Yield	2015	ICON	AUCHNAGATT	ABERDEENSHIRE	BARLEY	L-SAND	9.32	tonnes/ha
Treated Yield	2015	ICON	ST-BOSW	SCOTTISH BORDERS	OILSEED RAPE	L-SAND	13.37	tonnes/ha
Treated Yield	2015	ICON	BALGONIE	FIFE	OILSEED RAPE	L-SAND	11.87	tonnes/ha
Treated Yield	2015	ICON	ALKERTON	OXFORDSHIRE	BEANS	L-SAND	11.8	tonnes/ha
Treated Yield	2015	ICON	BROUGHTN	HAMPSHIRE	PEAS	MEDIUM	12.24	tonnes/ha
Treated Yield	2015	ICON	LUTHERMR	ABERDEENSHIRE	POTATO	MEDIUM	7.64	tonnes/ha
Treated Yield	2015	ICON	CROFT-ON-TEES	NORTH YORKSHIRE	BEANS	MEDIUM	14.21	tonnes/ha
Treated Yield	2015	ICON	WELBOURN	LINCOLNSHIRE	BARLEY	SHALLOW	9.97	tonnes/ha
Treated Yield	2015	ICON	ELIE	FIFE	WHEAT	MEDIUM	12.6	tonnes/ha
Treated Yield	2015	ICON	W-CHARLT	DEVON	OILSEED RAPE	D-SILT	10.28	tonnes/ha
Treated Yield	2009	INVICTA	CROFT-ON-TEES	NORTH YORKSHIRE	BEANS	MEDIUM	11.66	tonnes/ha
Treated Yield	2009	INVICTA	HUMBIE	EAST LOTHIAN	OILSEED RAPE	MEDIUM	11.25	tonnes/ha
Treated Yield	2009	INVICTA	RUDSTON	EAST RIDING OF YORKSHIRE	OILSEED RAPE	SHALLOW	10.09	tonnes/ha
Treated Yield	2009	INVICTA	WINCHESTER	HAMPSHIRE	PEAS	MEDIUM	11.44	tonnes/ha
Treated Yield	2009	INVICTA	FRAMLINGHAM	SUFFOLK	OILSEED RAPE	D-CLAY	13.62	tonnes/ha
Treated Yield	2009	INVICTA	WOLFERTON	NORFOLK	PEAS	D-SILT	13.28	tonnes/ha
Treated Yield	2009	INVICTA	WOOLPIT	SUFFOLK	WHEAT	MEDIUM	9.26	tonnes/ha
Treated Yield	2009	INVICTA	LAURENCEKIRK	ABERDEENSHIRE	OILSEED RAPE	MEDIUM	10.62	tonnes/ha
Treated Yield	2009	INVICTA	W-CHARLT	DEVON	OAT	D-CLAY	13.1	tonnes/ha
Treated Yield	2009	INVICTA	ULCEBY	NORTH LINCOLNSHIRE	OILSEED RAPE	D-CLAY	10.41	tonnes/ha
Treated Yield	2009	INVICTA	BAUMBER	LINCOLNSHIRE	WHEAT	MEDIUM	6.84	tonnes/ha
Treated Yield	2009	INVICTA	WELBOURN	LINCOLNSHIRE	OILSEED RAPE	SHALLOW	13.48	tonnes/ha
Treated Yield	2009	INVICTA	DYCE	ABERDEENSHIRE	BARLEY	L-SAND	10.14	tonnes/ha
Treated Yield	2009	INVICTA	HYTHE	KENT	OILSEED RAPE	D-CLAY	13.88	tonnes/ha
Treated Yield	2009	INVICTA	BEAUSALE	WARWICKSHIRE	OILSEED RAPE	D-CLAY	11.17	tonnes/ha
Treated Yield	2009	INVICTA	GIRTON	CAMBRIDGESHIRE	OTHER	MEDIUM	9.31	tonnes/ha
Treated Yield	2009	INVICTA	ERROL	PERTH AND KINROSS	WHEAT	D-SILT	9.12	tonnes/ha
Treated Yield	2009	INVICTA	YNGSEND	ESSEX	WHEAT	D-CLAY	8.85	tonnes/ha
Treated Yield	2009	INVICTA	DIDBROOK	GLOUCESTERSHIRE	VEGETABLES	MEDIUM	10.57	tonnes/ha
Treated Yield	2009	INVICTA	HOLBEACH	LINCOLNSHIRE	OTHER	D-SILT	14.57	tonnes/ha
Treated Yield	2010	INVICTA	CROFT-ON-TEES	NORTH YORKSHIRE	BEANS	MEDIUM	11.24	tonnes/ha
Treated Yield	2010	INVICTA	LYMM	CHESHIRE EAST	BARLEY	MEDIUM	10.16	tonnes/ha
Treated Yield	2010	INVICTA	BUGTHORPE	NORTH YORKSHIRE	GRASS	D-CLAY	6.41	tonnes/ha
Treated Yield	2010	INVICTA	W-NEWTON	EAST RIDING OF YORKSHIRE	BEANS	SHALLOW	8.62	tonnes/ha
Treated Yield	2010	INVICTA	CRAWLY	HAMPSHIRE	OAT	MEDIUM	11.19	tonnes/ha
Treated Yield	2010	INVICTA	FRAMLINGHAM	SUFFOLK	OILSEED RAPE	D-CLAY	9.41	tonnes/ha
Treated Yield	2010	INVICTA	FRISBYONTHEWREAKE	LEICESTERSHIRE	OILSEED RAPE	D-CLAY	11.8	tonnes/ha
Treated Yield	2010	INVICTA	WOOLPIT	SUFFOLK	WHEAT	D-CLAY	8.12	tonnes/ha
Treated Yield	2010	INVICTA	BANNISTER	ESSEX	WHEAT	D-CLAY	9.12	tonnes/ha
Treated Yield	2010	INVICTA	LIMAVADY	CAUSEWAY COAST AND GLENS	OILSEED RAPE	D-SILT	11.85	tonnes/ha
Treated Yield	2010	INVICTA	C-CREEVY	BELFAST	BARLEY	MEDIUM	10.49	tonnes/ha
Treated Yield	2010	INVICTA	WELBOURN	LINCOLNSHIRE	OILSEED RAPE	SHALLOW	11.88	tonnes/ha
Treated Yield	2010	INVICTA	LAURENCEKIRK	ABERDEENSHIRE	OILSEED RAPE	MEDIUM	9.98	tonnes/ha
Treated Yield	2010	INVICTA	ELLON	ABERDEENSHIRE	BARLEY	L-SAND	11.35	tonnes/ha
Treated Yield	2010	INVICTA	ST-BOSW	SCOTTISH BORDERS	BARLEY	L-SAND	11.02	tonnes/ha
Treated Yield	2010	INVICTA	KINGHORN	FIFE	OAT	L-SAND	9.65	tonnes/ha
Treated Yield	2010	INVICTA	W-CHARLT	DEVON	OAT	D-SILT	11.24	tonnes/ha
Treated Yield	2010	INVICTA	ULCEBY	NORTH LINCOLNSHIRE	OILSEED RAPE	D-CLAY	11.04	tonnes/ha
Treated Yield	2010	INVICTA	NEWCHURCH	KENT	PEAS	D-CLAY	14.62	tonnes/ha
Treated Yield	2010	INVICTA	HASELY	WARWICKSHIRE	OILSEED RAPE	MEDIUM	8.82	tonnes/ha
Treated Yield	2010	INVICTA	GIRTON	CAMBRIDGESHIRE	BEANS	MEDIUM	11.63	tonnes/ha
Treated Yield	2010	INVICTA	ERROL	PERTH AND KINROSS	WHEAT	D-SILT	8.28	tonnes/ha
Treated Yield	2010	INVICTA	HUMBIE	EAST LOTHIAN	GRASS	MEDIUM	13.15	tonnes/ha
Treated Yield	2012	INVICTA	CROFT-ON-TEES	NORTH YORKSHIRE	-	-	8.02	tonnes/ha
Treated Yield	2012	INVICTA	FRAMLINGHAM	SUFFOLK	-	-	11.08	tonnes/ha
Treated Yield	2012	INVICTA	WOLFERTON	NORFOLK	-	-	8.85	tonnes/ha
Treated Yield	2012	INVICTA	ELMSWELL	SUFFOLK	-	-	10.64	tonnes/ha
Treated Yield	2012	INVICTA	DUNMOW	ESSEX	-	-	10.6	tonnes/ha
Treated Yield	2012	INVICTA	ATTLEBRO	NORFOLK	-	-	8.19	tonnes/ha
Treated Yield	2012	INVICTA	C-CREEVY	BELFAST	-	-	7.31	tonnes/ha
Treated Yield	2012	INVICTA	LIMAVADY	CAUSEWAY COAST AND GLENS	-	-	8.64	tonnes/ha
Treated Yield	2012	INVICTA	ICKLETON	CAMBRIDGESHIRE	-	-	9.22	tonnes/ha
Treated Yield	2012	INVICTA	ELLON	ABERDEENSHIRE	-	-	6.55	tonnes/ha
Treated Yield	2012	INVICTA	WELBOURN	LINCOLNSHIRE	-	-	8.4	tonnes/ha
Treated Yield	2012	INVICTA	ST-BOSW	SCOTTISH BORDERS	-	-	7.23	tonnes/ha
Treated Yield	2012	INVICTA	BALGONIE	FIFE	-	-	7.25	tonnes/ha
Treated Yield	2012	INVICTA	STCHWRTH	CAMBRIDGESHIRE	-	-	7.77	tonnes/ha
Treated Yield	2012	INVICTA	BROUGHTN	HAMPSHIRE	-	-	8.15	tonnes/ha
Treated Yield	2012	INVICTA	BSTOKE	HAMPSHIRE	-	-	7.59	tonnes/ha
Treated Yield	2012	INVICTA	ULCEBY	NORTH LINCOLNSHIRE	-	-	7.8	tonnes/ha
Treated Yield	2012	INVICTA	G-STURTON	LINCOLNSHIRE	-	-	7.18	tonnes/ha
Treated Yield	2012	INVICTA	LUTHERMR	ABERDEENSHIRE	-	-	8.38	tonnes/ha
Treated Yield	2012	INVICTA	PETHAM	KENT	-	-	10.08	tonnes/ha
Treated Yield	2012	INVICTA	DIDBROOK	GLOUCESTERSHIRE	-	-	8.43	tonnes/ha
Treated Yield	2012	INVICTA	WESTON	LINCOLNSHIRE	-	-	8.43	tonnes/ha
Treated Yield	2012	INVICTA	HUMBIE	EAST LOTHIAN	-	-	7.45	tonnes/ha
Treated Yield	2012	INVICTA	HINSTOCK	SHROPSHIRE	-	-	10.33	tonnes/ha
Treated Yield	2012	INVICTA	LYMM	CHESHIRE EAST	-	-	9.26	tonnes/ha
Treated Yield	2012	INVICTA	BARTHORPE	NORTH YORKSHIRE	-	-	9.27	tonnes/ha
Treated Yield	2012	INVICTA	SANCTON	EAST RIDING OF YORKSHIRE	-	-	7.77	tonnes/ha
Treated Yield	2013	INVICTA	STOWMARKET	SUFFOLK	WHEAT	D-CLAY	9.54	tonnes/ha
Treated Yield	2013	INVICTA	FRAMLINGHAM	SUFFOLK	OILSEED RAPE	D-CLAY	10.55	tonnes/ha
Treated Yield	2013	INVICTA	FRISBYONTHEWREAKE	LEICESTERSHIRE	OILSEED RAPE	D-CLAY	12.19	tonnes/ha
Treated Yield	2013	INVICTA	ICKLETON	CAMBRIDGESHIRE	WHEAT	MEDIUM	10.18	tonnes/ha
Treated Yield	2013	INVICTA	ELLON	ABERDEENSHIRE	BARLEY	L-SAND	7.73	tonnes/ha
Treated Yield	2013	INVICTA	ST-BOSW	SCOTTISH BORDERS	POTATO	L-SAND	9.5	tonnes/ha
Treated Yield	2013	INVICTA	BALGONIE	FIFE	OAT	L-SAND	9.03	tonnes/ha
Treated Yield	2013	INVICTA	ALKERTON	OXFORDSHIRE	BARLEY	L-SAND	9.1	tonnes/ha
Treated Yield	2013	INVICTA	ULCEBY	NORTH LINCOLNSHIRE	OILSEED RAPE	D-CLAY	10.44	tonnes/ha
Treated Yield	2013	INVICTA	LUTHERMR	ABERDEENSHIRE	WHEAT	MEDIUM	7.28	tonnes/ha
Treated Yield	2013	INVICTA	CROFT-ON-TEES	NORTH YORKSHIRE	OILSEED RAPE	MEDIUM	9.05	tonnes/ha
Treated Yield	2013	INVICTA	WELBOURN	LINCOLNSHIRE	BARLEY	SHALLOW	9.73	tonnes/ha
Treated Yield	2013	INVICTA	ANSTRUTH	FIFE	WHEAT	MEDIUM	7.02	tonnes/ha
Treated Yield	2013	INVICTA	W-CHARLT	DEVON	OAT	D-CLAY	9.95	tonnes/ha
Treated Yield	2013	INVICTA	MOULTON	LINCOLNSHIRE	PEAS	D-SILT	10.16	tonnes/ha
Treated Yield	2013	INVICTA	HLEGH	CHESHIRE EAST	WHEAT	MEDIUM	11.2	tonnes/ha
Treated Yield	2013	INVICTA	EDGMOND	SHROPSHIRE	OAT	L-SAND	9.42	tonnes/ha
Treated Yield	2014	INVICTA	MENDLESHAM	SUFFOLK	WHEAT	D-CLAY	11.13	tonnes/ha
Treated Yield	2014	INVICTA	BARTHORPE	NORTH YORKSHIRE	OILSEED RAPE	D-CLAY	10.96	tonnes/ha
Treated Yield	2014	INVICTA	SANCTON	EAST RIDING OF YORKSHIRE	OILSEED RAPE	MEDIUM	10.13	tonnes/ha
Treated Yield	2014	INVICTA	BEDFIELD	SUFFOLK	OILSEED RAPE	D-CLAY	13.41	tonnes/ha
Treated Yield	2014	INVICTA	FRISBYONTHEWREAKE	LEICESTERSHIRE	OILSEED RAPE	D-CLAY	14.02	tonnes/ha
Treated Yield	2014	INVICTA	WOLFERTON	NORFOLK	PEAS	D-SILT	11.38	tonnes/ha
Treated Yield	2014	INVICTA	MORLEYSTBOTOLPH	NORFOLK	OILSEED RAPE	MEDIUM	12.39	tonnes/ha
Treated Yield	2014	INVICTA	C-CREEVY	BELFAST	GRASS	MEDIUM	10.29	tonnes/ha
Treated Yield	2014	INVICTA	LIMAVADY	CAUSEWAY COAST AND GLENS	OILSEED RAPE	MEDIUM	10.57	tonnes/ha
Treated Yield	2014	INVICTA	ICKLETON	CAMBRIDGESHIRE	WHEAT	MEDIUM	11.99	tonnes/ha
Treated Yield	2014	INVICTA	AUCHNAGATT	ABERDEENSHIRE	WHEAT	L-SAND	10.87	tonnes/ha
Treated Yield	2014	INVICTA	CROFT-ON-TEES	NORTH YORKSHIRE	BEANS	MEDIUM	13.02	tonnes/ha
Treated Yield	2014	INVICTA	ST-BOSW	SCOTTISH BORDERS	POTATO	L-SAND	11.86	tonnes/ha
Treated Yield	2014	INVICTA	ALKERTON	OXFORDSHIRE	BEANS	L-SAND	14.35	tonnes/ha
Treated Yield	2014	INVICTA	BROUGHTN	HAMPSHIRE	PEAS	MEDIUM	11.62	tonnes/ha
Treated Yield	2014	INVICTA	BURKHAM	HAMPSHIRE	WHEAT	MEDIUM	11.03	tonnes/ha
Treated Yield	2014	INVICTA	ULCEBY	NORTH LINCOLNSHIRE	OILSEED RAPE	D-CLAY	11.62	tonnes/ha
Treated Yield	2014	INVICTA	LUTHERMR	ABERDEENSHIRE	POTATO	MEDIUM	9.32	tonnes/ha
Treated Yield	2014	INVICTA	PETHAM	KENT	OAT	MEDIUM	9.86	tonnes/ha
Treated Yield	2014	INVICTA	WELBOURN	LINCOLNSHIRE	BARLEY	SHALLOW	10.84	tonnes/ha
Treated Yield	2014	INVICTA	ELIE	FIFE	WHEAT	MEDIUM	10.2	tonnes/ha
Treated Yield	2014	INVICTA	HAILES	GLOUCESTERSHIRE	VEGETABLES	SHALLOW	11.58	tonnes/ha
Treated Yield	2014	INVICTA	W-CHARLT	DEVON	OILSEED RAPE	D-SILT	10.66	tonnes/ha
Treated Yield	2014	INVICTA	MOULTON	LINCOLNSHIRE	VEGETABLES	D-SILT	11.8	tonnes/ha
Treated Yield	2014	INVICTA	HUMBIE	EAST LOTHIAN	OILSEED RAPE	MEDIUM	12.44	tonnes/ha
Treated Yield	2014	INVICTA	HLEGH	CHESHIRE EAST	WHEAT	MEDIUM	10.67	tonnes/ha
Treated Yield	2015	INVICTA	MENDLESHAM	SUFFOLK	WHEAT	MEDIUM	10.84	tonnes/ha
Treated Yield	2015	INVICTA	HUMBIE	EAST LOTHIAN	OILSEED RAPE	MEDIUM	14.32	tonnes/ha
Treated Yield	2015	INVICTA	HLEGH	CHESHIRE EAST	WHEAT	MEDIUM	10.84	tonnes/ha
Treated Yield	2015	INVICTA	BARTHORPE	NORTH YORKSHIRE	GRASS	D-CLAY	11.73	tonnes/ha
Treated Yield	2015	INVICTA	BEDFIELD	SUFFOLK	BEANS	D-CLAY	12.45	tonnes/ha
Treated Yield	2015	INVICTA	FRISBYONTHEWREAKE	LEICESTERSHIRE	OILSEED RAPE	D-CLAY	14.85	tonnes/ha
Treated Yield	2015	INVICTA	WOLFERTON	NORFOLK	PEAS	D-SILT	12.15	tonnes/ha
Treated Yield	2015	INVICTA	ELMSWELL	SUFFOLK	WHEAT	D-CLAY	8.19	tonnes/ha
Treated Yield	2015	INVICTA	MORLEYSTBOTOLPH	NORFOLK	OILSEED RAPE	MEDIUM	11.87	tonnes/ha
Treated Yield	2015	INVICTA	LIMAVADY	CAUSEWAY COAST AND GLENS	OILSEED RAPE	MEDIUM	12.86	tonnes/ha
Treated Yield	2015	INVICTA	ICKLETON	CAMBRIDGESHIRE	WHEAT	MEDIUM	8.98	tonnes/ha
Treated Yield	2015	INVICTA	BARNSTON	ESSEX	WHEAT	D-CLAY	9.28	tonnes/ha
Treated Yield	2015	INVICTA	AUCHNAGATT	ABERDEENSHIRE	BARLEY	L-SAND	7.61	tonnes/ha
Treated Yield	2015	INVICTA	ST-BOSW	SCOTTISH BORDERS	OILSEED RAPE	L-SAND	13.15	tonnes/ha
Treated Yield	2015	INVICTA	BALGONIE	FIFE	OILSEED RAPE	L-SAND	12.21	tonnes/ha
Treated Yield	2015	INVICTA	ALKERTON	OXFORDSHIRE	BEANS	L-SAND	11.33	tonnes/ha
Treated Yield	2015	INVICTA	BROUGHTN	HAMPSHIRE	PEAS	MEDIUM	11.3	tonnes/ha
Treated Yield	2015	INVICTA	ITCHN-SK	HAMPSHIRE	WHEAT	MEDIUM	9.99	tonnes/ha
Treated Yield	2015	INVICTA	ULCEBY	NORTH LINCOLNSHIRE	OILSEED RAPE	D-CLAY	11.09	tonnes/ha
Treated Yield	2015	INVICTA	G-STURTON	LINCOLNSHIRE	WHEAT	MEDIUM	10.56	tonnes/ha
Treated Yield	2015	INVICTA	LUTHERMR	ABERDEENSHIRE	POTATO	MEDIUM	8.08	tonnes/ha
Treated Yield	2015	INVICTA	CROFT-ON-TEES	NORTH YORKSHIRE	BEANS	MEDIUM	14.29	tonnes/ha
Treated Yield	2015	INVICTA	WYE	KENT	BEANS	MEDIUM	10.39	tonnes/ha
Treated Yield	2015	INVICTA	ELMSWELL	SUFFOLK	OILSEED RAPE	MEDIUM	13.76	tonnes/ha
Treated Yield	2015	INVICTA	WELBOURN	LINCOLNSHIRE	BARLEY	SHALLOW	9.08	tonnes/ha
Treated Yield	2015	INVICTA	ELIE	FIFE	WHEAT	MEDIUM	12.31	tonnes/ha
Treated Yield	2015	INVICTA	HAILES	GLOUCESTERSHIRE	VEGETABLES	SHALLOW	10.09	tonnes/ha
Treated Yield	2015	INVICTA	W-CHARLT	DEVON	OILSEED RAPE	D-SILT	10.51	tonnes/ha
Treated Yield	2015	INVICTA	SPALDING	LINCOLNSHIRE	PEAS	D-SILT	8.95	tonnes/ha
Treated Yield	2003	ISTABRAQ	ABERDEEN	ABERDEENSHIRE	GRASS	SANDY CLAY LOAM	9.45	tonnes/ha
Treated Yield	2003	ISTABRAQ	WORKSOP	NOTTINGHAMSHIRE	VEGETABLES	LIGHT SAND	10.96	tonnes/ha
Treated Yield	2003	ISTABRAQ	MALTON	NORTH YORKSHIRE	OILSEED RAPE	SILTY CLAY LOAM	13.09	tonnes/ha
Treated Yield	2003	ISTABRAQ	HORNCASTLE	LINCOLNSHIRE	WHEAT	LIGHT SAND	8.03	tonnes/ha
Treated Yield	2003	ISTABRAQ	SLEAFORD	LINCOLNSHIRE	PEAS	MEDIUM	8.06	tonnes/ha
Treated Yield	2003	ISTABRAQ	WATERBEACH	CAMBRIDGESHIRE	PEAS	PEATY SOIL	10.93	tonnes/ha
Treated Yield	2003	ISTABRAQ	FAKENHAM	NORFOLK	BEET	LIGHT SAND	10.23	tonnes/ha
Treated Yield	2003	ISTABRAQ	KINGSLYNN	NORFOLK	PEAS	SILTY CLAY	11.44	tonnes/ha
Treated Yield	2003	ISTABRAQ	CAMBRIDGE	CAMBRIDGESHIRE	PEAS	MEDIUM	12.06	tonnes/ha
Treated Yield	2003	ISTABRAQ	KEYSOE	BEDFORD	WHEAT	BOULDER CLAY	9.89	tonnes/ha
Treated Yield	2003	ISTABRAQ	ELGIN	MORAY	BARLEY	SANDY CLAY	9.62	tonnes/ha
Treated Yield	2003	ISTABRAQ	WYMONDHAM	NORFOLK	WHEAT	MEDIUM	10.95	tonnes/ha
Treated Yield	2003	ISTABRAQ	SPALDING	LINCOLNSHIRE	PEAS	DEEP FERTILE SILTY	13.49	tonnes/ha
Treated Yield	2003	ISTABRAQ	FRAMLINGHAM	SUFFOLK	PEAS	DEEP CLAY	12.09	tonnes/ha
Treated Yield	2003	ISTABRAQ	CANTERBURY	KENT	OILSEED RAPE	DEEP FERTILE SILTY	11.66	tonnes/ha
Treated Yield	2003	ISTABRAQ	TELFORD	SHROPSHIRE	POTATO	LIGHT SAND	11.01	tonnes/ha
Treated Yield	2003	ISTABRAQ	MELTONMOWBRAY	LEICESTERSHIRE	OILSEED RAPE	DEEP CLAY	13.28	tonnes/ha
Treated Yield	2003	ISTABRAQ	CIRENCESTER	GLOUCESTERSHIRE	WHEAT	SHALLOW	12.26	tonnes/ha
Treated Yield	2003	ISTABRAQ	WARWICK	WARWICKSHIRE	WHEAT	DEEP CLAY	10.07	tonnes/ha
Treated Yield	2003	ISTABRAQ	SWINDON	WILTSHIRE	WHEAT	MEDIUM	11.63	tonnes/ha
Treated Yield	2003	ISTABRAQ	WINCHESTER	HAMPSHIRE	POPPY	MEDIUM	12.02	tonnes/ha
Treated Yield	2003	ISTABRAQ	KINGSTON	DEVON	OAT	CLAY LOAM	9.79	tonnes/ha
Treated Yield	2003	ISTABRAQ	WIMBOURNESTGILES	DORSET	MAIZE	SHALLOW	10.28	tonnes/ha
Treated Yield	2003	ISTABRAQ	ORMSKIRK	LANCASHIRE	VEGETABLES	LIGHT SAND	10.62	tonnes/ha
Treated Yield	2003	ISTABRAQ	LOCKERBIE	DUMFRIES AND GALLOWAY	BARLEY	LIGHT SAND	10.94	tonnes/ha
Treated Yield	2003	ISTABRAQ	LIMAVADY	CAUSEWAY COAST AND GLENS	WHEAT	DEEP CLAY	10.18	tonnes/ha
Treated Yield	2003	ISTABRAQ	HADDINGTON	EAST LOTHIAN	WHEAT	MEDIUM	7.85	tonnes/ha
Treated Yield	2003	ISTABRAQ	DUNS	SCOTTISH BORDERS	OILSEED RAPE	DEEP CLAY	12.52	tonnes/ha
Treated Yield	2003	ISTABRAQ	MORPETH	NORTHUMBERLAND	WHEAT	DEEP CLAY	10.34	tonnes/ha
Treated Yield	2003	ISTABRAQ	CROFT-ON-TEES	NORTH YORKSHIRE	POTATO	DEEP CLAY	13.25	tonnes/ha
Treated Yield	2003	ISTABRAQ	HULL	EAST RIDING OF YORKSHIRE	WHEAT	DEEP FERTILE SILTY	10.19	tonnes/ha
Treated Yield	2003	ISTABRAQ	TADCASTER	NORTH YORKSHIRE	POTATO	SHALLOW	13.37	tonnes/ha
Treated Yield	2004	ISTABRAQ	LAURENCEKIRK	ABERDEENSHIRE	OILSEED RAPE	MEDIUM	9.93	tonnes/ha
Treated Yield	2004	ISTABRAQ	RAGNALL	NOTTINGHAMSHIRE	OILSEED RAPE	MEDIUM	9.08	tonnes/ha
Treated Yield	2004	ISTABRAQ	DUGGLEBY	NORTH YORKSHIRE	OILSEED RAPE	SHALLOW	10.28	tonnes/ha
Treated Yield	2004	ISTABRAQ	HEMINGBY	LINCOLNSHIRE	WHEAT	LIGHT SAND	8.55	tonnes/ha
Treated Yield	2004	ISTABRAQ	CAYTHORPE	LINCOLNSHIRE	OTHER	MEDIUM	8.61	tonnes/ha
Treated Yield	2004	ISTABRAQ	WATERBEACH	CAMBRIDGESHIRE	BEANS	ORGANIC	8.01	tonnes/ha
Treated Yield	2004	ISTABRAQ	WOLFERTON	NORFOLK	BEANS	DEEP CLAY	10.72	tonnes/ha
Treated Yield	2004	ISTABRAQ	GIRTON	CAMBRIDGESHIRE	BEANS	DEEP CLAY	10.43	tonnes/ha
Treated Yield	2004	ISTABRAQ	LITTLESAXHAM	SUFFOLK	WHEAT	LIGHT SAND	8.51	tonnes/ha
Treated Yield	2004	ISTABRAQ	LITTLESTAUGHTON	BEDFORD	WHEAT	DEEP CLAY	10.26	tonnes/ha
Treated Yield	2004	ISTABRAQ	ELGIN	MORAY	POTATO	MEDIUM	8.85	tonnes/ha
Treated Yield	2004	ISTABRAQ	MORLEYSTBOTOLPH	NORFOLK	WHEAT	MEDIUM	9.54	tonnes/ha
Treated Yield	2004	ISTABRAQ	SPALDING	LINCOLNSHIRE	VEGETABLES	DEEP FERTILE SILTY	12.22	tonnes/ha
Treated Yield	2004	ISTABRAQ	FRAMLINGHAM	SUFFOLK	OILSEED RAPE	DEEP CLAY	12.35	tonnes/ha
Treated Yield	2004	ISTABRAQ	BARNSTON	ESSEX	WHEAT	DEEP CLAY	9.96	tonnes/ha
Treated Yield	2004	ISTABRAQ	WYE	KENT	OILSEED RAPE	MEDIUM	10.77	tonnes/ha
Treated Yield	2004	ISTABRAQ	EYTONUPONTHEWEALDMOORS	SHROPSHIRE	POTATO	LIGHT SAND	11.87	tonnes/ha
Treated Yield	2004	ISTABRAQ	FRISBYONTHEWREAKE	LEICESTERSHIRE	PEAS	DEEP CLAY	11.89	tonnes/ha
Treated Yield	2004	ISTABRAQ	COATES	GLOUCESTERSHIRE	WHEAT	SHALLOW	8.22	tonnes/ha
Treated Yield	2004	ISTABRAQ	WARWICK	WARWICKSHIRE	WHEAT	DEEP CLAY	11.97	tonnes/ha
Treated Yield	2004	ISTABRAQ	RHYND	PERTH AND KINROSS	WHEAT	MEDIUM	12.06	tonnes/ha
Treated Yield	2004	ISTABRAQ	UPSOMBORNE	HAMPSHIRE	PEAS	MEDIUM	12.7	tonnes/ha
Treated Yield	2004	ISTABRAQ	KINGSBRIDGE	DEVON	OAT	DEEP CLAY	10.42	tonnes/ha
Treated Yield	2004	ISTABRAQ	WIMBOURNESTGILES	DORSET	PEAS	SHALLOW	11.89	tonnes/ha
Treated Yield	2004	ISTABRAQ	INCEBLUNDELL	SEFTON	OAT	LIGHT SAND	8.79	tonnes/ha
Treated Yield	2004	ISTABRAQ	LIMAVADY	CAUSEWAY COAST AND GLENS	WHEAT	DEEP CLAY	10.48	tonnes/ha
Treated Yield	2004	ISTABRAQ	HUMBIE	EAST LOTHIAN	WHEAT	MEDIUM	9.06	tonnes/ha
Treated Yield	2004	ISTABRAQ	WHITSOME	SCOTTISH BORDERS	OILSEED RAPE	MEDIUM	11.53	tonnes/ha
Treated Yield	2004	ISTABRAQ	BOWSDN	NORTHUMBERLAND	WHEAT	DEEP CLAY	11.19	tonnes/ha
Treated Yield	2004	ISTABRAQ	BRAMHAM	LEEDS	OILSEED RAPE	MEDIUM	11.32	tonnes/ha
Treated Yield	2005	ISTABRAQ	LAURENCEKIRK	ABERDEENSHIRE	OILSEED RAPE	MEDIUM	10.8	tonnes/ha
Treated Yield	2005	ISTABRAQ	RAGNALL	NOTTINGHAMSHIRE	OILSEED RAPE	MEDIUM	10.11	tonnes/ha
Treated Yield	2005	ISTABRAQ	HIGHMOWTHORPE	NORTH YORKSHIRE	OILSEED RAPE	SHALLOW	11.32	tonnes/ha
Treated Yield	2005	ISTABRAQ	BAUMBER	LINCOLNSHIRE	WHEAT	LIGHT SAND	8.5	tonnes/ha
Treated Yield	2005	ISTABRAQ	CAYTHORPE	LINCOLNSHIRE	LINSEED	MEDIUM	9.26	tonnes/ha
Treated Yield	2005	ISTABRAQ	WATERBEACH	CAMBRIDGESHIRE	BEANS	ORGANIC	9.4	tonnes/ha
Treated Yield	2005	ISTABRAQ	QUIDENHAM	NORFOLK	BEET	LIGHT SAND	10.55	tonnes/ha
Treated Yield	2005	ISTABRAQ	WOLFERTON	NORFOLK	BEANS	DEEP CLAY	10.54	tonnes/ha
Treated Yield	2005	ISTABRAQ	HISTON	CAMBRIDGESHIRE	BEANS	DEEP CLAY	10.67	tonnes/ha
Treated Yield	2005	ISTABRAQ	STOWMARKET	SUFFOLK	WHEAT	LIGHT SAND	9	tonnes/ha
Treated Yield	2005	ISTABRAQ	LITTLESTAUGHTON	BEDFORD	WHEAT	DEEP CLAY	9.36	tonnes/ha
Treated Yield	2005	ISTABRAQ	ELGIN	MORAY	POTATO	MEDIUM	9.47	tonnes/ha
Treated Yield	2005	ISTABRAQ	SPALDING	LINCOLNSHIRE	VEGETABLES	DEEP FERTILE SILTY	12.4	tonnes/ha
Treated Yield	2005	ISTABRAQ	FRAMLINGHAM	SUFFOLK	PEAS	DEEP CLAY	11.2	tonnes/ha
Treated Yield	2005	ISTABRAQ	BARNSTON	ESSEX	WHEAT	DEEP CLAY	12.62	tonnes/ha
Treated Yield	2005	ISTABRAQ	NEWCHURCH	KENT	PEAS	DEEP CLAY	12.74	tonnes/ha
Treated Yield	2005	ISTABRAQ	TELFORD	SHROPSHIRE	OILSEED RAPE	MEDIUM	9.67	tonnes/ha
Treated Yield	2005	ISTABRAQ	FRISBYONTHEWREAKE	LEICESTERSHIRE	PEAS	DEEP CLAY	11.64	tonnes/ha
Treated Yield	2005	ISTABRAQ	DIDBROOK	GLOUCESTERSHIRE	ONIONS	MEDIUM	9.81	tonnes/ha
Treated Yield	2005	ISTABRAQ	RHYND	PERTH AND KINROSS	WHEAT	MEDIUM	10.02	tonnes/ha
Treated Yield	2005	ISTABRAQ	UPSOMBORNE	HAMPSHIRE	GRASS	MEDIUM	11.32	tonnes/ha
Treated Yield	2005	ISTABRAQ	WESTCHARLETON	DEVON	OAT	DEEP FERTILE SILTY	12.01	tonnes/ha
Treated Yield	2005	ISTABRAQ	WINTERBOURNEWHITECHURCH	DORSET	WHEAT	SHALLOW	10.93	tonnes/ha
Treated Yield	2005	ISTABRAQ	INCEBLUNDELL	SEFTON	OAT	LIGHT SAND	8.31	tonnes/ha
Treated Yield	2005	ISTABRAQ	LOCKERBIE	DUMFRIES AND GALLOWAY	BARLEY	LIGHT SAND	9.58	tonnes/ha
Treated Yield	2005	ISTABRAQ	HUMBIE	EAST LOTHIAN	OILSEED RAPE	MEDIUM	12.27	tonnes/ha
Treated Yield	2005	ISTABRAQ	WHITSOME	SCOTTISH BORDERS	WHEAT	DEEP CLAY	10.05	tonnes/ha
Treated Yield	2005	ISTABRAQ	BOWSDN	NORTHUMBERLAND	WHEAT	DEEP CLAY	11.23	tonnes/ha
Treated Yield	2005	ISTABRAQ	BARTHORPE	NORTH YORKSHIRE	OILSEED RAPE	DEEP CLAY	10.57	tonnes/ha
Treated Yield	2005	ISTABRAQ	HEADLEYHALL	NORTH YORKSHIRE	OILSEED RAPE	SHALLOW	8.31	tonnes/ha
Treated Yield	2006	ISTABRAQ	WOLFERTON	NORFOLK	-	-	10.1	tonnes/ha
Treated Yield	2006	ISTABRAQ	DUNMOW	ESSEX	-	-	11.9	tonnes/ha
Treated Yield	2006	ISTABRAQ	TODNGTON	GLOUCESTERSHIRE	-	-	11.1	tonnes/ha
Treated Yield	2006	ISTABRAQ	SPALDING	LINCOLNSHIRE	-	-	11.38	tonnes/ha
Treated Yield	2006	ISTABRAQ	HUMBIE	EAST LOTHIAN	-	-	12.4	tonnes/ha
Treated Yield	2006	ISTABRAQ	LITTLESTAUGHTON	BEDFORD	-	-	12.55	tonnes/ha
Treated Yield	2006	ISTABRAQ	TELFORD	SHROPSHIRE	-	-	10.28	tonnes/ha
Treated Yield	2006	ISTABRAQ	CRAMBE	NORTH YORKSHIRE	-	-	9.65	tonnes/ha
Treated Yield	2006	ISTABRAQ	REDWRTH	COUNTY DURHAM	-	-	10.13	tonnes/ha
Treated Yield	2006	ISTABRAQ	RUDSTON	EAST RIDING OF YORKSHIRE	-	-	11.2	tonnes/ha
Treated Yield	2006	ISTABRAQ	UPSOMBORNE	HAMPSHIRE	-	-	11.71	tonnes/ha
Treated Yield	2006	ISTABRAQ	MORLEYSTBOTOLPH	NORFOLK	-	-	9.36	tonnes/ha
Treated Yield	2006	ISTABRAQ	LIMAVADY	CAUSEWAY COAST AND GLENS	-	-	12.1	tonnes/ha
Treated Yield	2006	ISTABRAQ	ATTLEBRO	NORFOLK	-	-	7.15	tonnes/ha
Treated Yield	2006	ISTABRAQ	BURY-STE	SUFFOLK	-	-	10.77	tonnes/ha
Treated Yield	2006	ISTABRAQ	LAURENCEKIRK	ABERDEENSHIRE	-	-	11.77	tonnes/ha
Treated Yield	2006	ISTABRAQ	ELGIN	MORAY	-	-	10.42	tonnes/ha
Treated Yield	2006	ISTABRAQ	W-CHARLT	DEVON	-	-	10.32	tonnes/ha
Treated Yield	2006	ISTABRAQ	BAUMBER	LINCOLNSHIRE	-	-	10.46	tonnes/ha
Treated Yield	2006	ISTABRAQ	RHYND	PERTH AND KINROSS	-	-	11.81	tonnes/ha
Treated Yield	2006	ISTABRAQ	T-RAWSTN	DORSET	-	-	10.41	tonnes/ha
Treated Yield	2006	ISTABRAQ	LOCKERBIE	DUMFRIES AND GALLOWAY	-	-	10.13	tonnes/ha
Treated Yield	2006	ISTABRAQ	BOWSDN	NORTHUMBERLAND	-	-	10.48	tonnes/ha
Treated Yield	2006	ISTABRAQ	HYTHE	KENT	-	-	10.7	tonnes/ha
Treated Yield	2006	ISTABRAQ	RAGNALL	NOTTINGHAMSHIRE	-	-	9.8	tonnes/ha
Treated Yield	2006	ISTABRAQ	CTHORPE	LINCOLNSHIRE	-	-	7.74	tonnes/ha
Treated Yield	2006	ISTABRAQ	INCEBLUNDELL	SEFTON	-	-	11.73	tonnes/ha
Treated Yield	2006	ISTABRAQ	HISTON	CAMBRIDGESHIRE	-	-	9.37	tonnes/ha
Treated Yield	2006	ISTABRAQ	FRAMLINGHAM	SUFFOLK	-	-	11.97	tonnes/ha
Treated Yield	2006	ISTABRAQ	FRISBYONTHEWREAKE	LEICESTERSHIRE	-	-	10.65	tonnes/ha
Treated Yield	2007	ISTABRAQ	BEAUSALE	WARWICKSHIRE	-	-	9.63	tonnes/ha
Treated Yield	2007	ISTABRAQ	DIDBROOK	GLOUCESTERSHIRE	-	-	10.31	tonnes/ha
Treated Yield	2007	ISTABRAQ	SPALDING	LINCOLNSHIRE	-	-	9.27	tonnes/ha
Treated Yield	2007	ISTABRAQ	HUMBIE	EAST LOTHIAN	-	-	10.07	tonnes/ha
Treated Yield	2007	ISTABRAQ	TELFORD	SHROPSHIRE	-	-	10.86	tonnes/ha
Treated Yield	2007	ISTABRAQ	LYMM	CHESHIRE EAST	-	-	7.46	tonnes/ha
Treated Yield	2007	ISTABRAQ	CRAMBE	NORTH YORKSHIRE	-	-	9.81	tonnes/ha
Treated Yield	2007	ISTABRAQ	HULL	EAST RIDING OF YORKSHIRE	-	-	8.9	tonnes/ha
Treated Yield	2007	ISTABRAQ	REDWRTH	COUNTY DURHAM	-	-	10.09	tonnes/ha
Treated Yield	2007	ISTABRAQ	RUDSTON	EAST RIDING OF YORKSHIRE	-	-	8.28	tonnes/ha
Treated Yield	2007	ISTABRAQ	UPSOMBORNE	HAMPSHIRE	-	-	10.25	tonnes/ha
Treated Yield	2007	ISTABRAQ	WOLFERTON	NORFOLK	-	-	9.33	tonnes/ha
Treated Yield	2007	ISTABRAQ	T-RAWSTN	DORSET	-	-	8.51	tonnes/ha
Treated Yield	2007	ISTABRAQ	C-CREEVY	BELFAST	-	-	11.07	tonnes/ha
Treated Yield	2007	ISTABRAQ	DOWN-P	BELFAST	-	-	8.4	tonnes/ha
Treated Yield	2007	ISTABRAQ	LIMAVADY	CAUSEWAY COAST AND GLENS	-	-	11.38	tonnes/ha
Treated Yield	2007	ISTABRAQ	QUIDENHAM	NORFOLK	-	-	10.21	tonnes/ha
Treated Yield	2007	ISTABRAQ	GEDDING	SUFFOLK	-	-	8.33	tonnes/ha
Treated Yield	2007	ISTABRAQ	LAURENCEKIRK	ABERDEENSHIRE	-	-	9.89	tonnes/ha
Treated Yield	2007	ISTABRAQ	ULCEBY	NORTH LINCOLNSHIRE	-	-	9.67	tonnes/ha
Treated Yield	2007	ISTABRAQ	POTTN	ABERDEENSHIRE	-	-	10.38	tonnes/ha
Treated Yield	2007	ISTABRAQ	HYTHE	KENT	-	-	10.74	tonnes/ha
Treated Yield	2007	ISTABRAQ	BOWSDN	NORTHUMBERLAND	-	-	10.89	tonnes/ha
Treated Yield	2007	ISTABRAQ	CRANWELL	LINCOLNSHIRE	-	-	9.44	tonnes/ha
Treated Yield	2007	ISTABRAQ	HISTON	CAMBRIDGESHIRE	-	-	10.43	tonnes/ha
Treated Yield	2007	ISTABRAQ	FRAMLINGHAM	SUFFOLK	-	-	10.04	tonnes/ha
Treated Yield	2007	ISTABRAQ	FRISBYONTHEWREAKE	LEICESTERSHIRE	-	-	9.14	tonnes/ha
Treated Yield	2007	ISTABRAQ	PERTH	PERTH AND KINROSS	-	-	10.84	tonnes/ha
Treated Yield	2007	ISTABRAQ	BARNSTON	ESSEX	-	-	11.46	tonnes/ha
Treated Yield	2008	ISTABRAQ	WOLFERTON	NORFOLK	-	-	12.57	tonnes/ha
Treated Yield	2008	ISTABRAQ	HUMBIE	EAST LOTHIAN	-	-	11.75	tonnes/ha
Treated Yield	2008	ISTABRAQ	LYMM	CHESHIRE EAST	-	-	10.54	tonnes/ha
Treated Yield	2008	ISTABRAQ	BUGTHORPE	NORTH YORKSHIRE	-	-	9.7	tonnes/ha
Treated Yield	2008	ISTABRAQ	OTTHAM	EAST RIDING OF YORKSHIRE	-	-	11.83	tonnes/ha
Treated Yield	2008	ISTABRAQ	THWING	EAST RIDING OF YORKSHIRE	-	-	9.94	tonnes/ha
Treated Yield	2008	ISTABRAQ	WINCHESTER	HAMPSHIRE	-	-	11.11	tonnes/ha
Treated Yield	2008	ISTABRAQ	ATTLEBRO	NORFOLK	-	-	12.92	tonnes/ha
Treated Yield	2008	ISTABRAQ	BURY-STE	SUFFOLK	-	-	9.14	tonnes/ha
Treated Yield	2008	ISTABRAQ	LIMAVADY	CAUSEWAY COAST AND GLENS	-	-	10.7	tonnes/ha
Treated Yield	2008	ISTABRAQ	BOWSDN	NORTHUMBERLAND	-	-	11.4	tonnes/ha
Treated Yield	2008	ISTABRAQ	DOWN-P	BELFAST	-	-	10.57	tonnes/ha
Treated Yield	2008	ISTABRAQ	LAURENCEKIRK	ABERDEENSHIRE	-	-	9.08	tonnes/ha
Treated Yield	2008	ISTABRAQ	W-CHARLT	DEVON	-	-	8.7	tonnes/ha
Treated Yield	2008	ISTABRAQ	BINBROOK	NORTH LINCOLNSHIRE	-	-	11.75	tonnes/ha
Treated Yield	2008	ISTABRAQ	BAUMBER	LINCOLNSHIRE	-	-	11.88	tonnes/ha
Treated Yield	2008	ISTABRAQ	DYCE	ABERDEENSHIRE	-	-	11.87	tonnes/ha
Treated Yield	2008	ISTABRAQ	HYTHE	KENT	-	-	11.96	tonnes/ha
Treated Yield	2008	ISTABRAQ	WELBOURN	LINCOLNSHIRE	-	-	11.63	tonnes/ha
Treated Yield	2008	ISTABRAQ	BEAUSALE	WARWICKSHIRE	-	-	9.08	tonnes/ha
Treated Yield	2008	ISTABRAQ	FRAMLINGHAM	SUFFOLK	-	-	13.06	tonnes/ha
Treated Yield	2008	ISTABRAQ	FRISBYONTHEWREAKE	LEICESTERSHIRE	-	-	11.96	tonnes/ha
Treated Yield	2008	ISTABRAQ	PERTH	PERTH AND KINROSS	-	-	9.88	tonnes/ha
Treated Yield	2008	ISTABRAQ	DIDBROOK	GLOUCESTERSHIRE	-	-	11.44	tonnes/ha
Treated Yield	2008	ISTABRAQ	HOLBEACH	LINCOLNSHIRE	-	-	11.77	tonnes/ha
Treated Yield	2009	ISTABRAQ	HUMBIE	EAST LOTHIAN	OILSEED RAPE	MEDIUM	10.29	tonnes/ha
Treated Yield	2009	ISTABRAQ	LAURENCEKIRK	ABERDEENSHIRE	OILSEED RAPE	MEDIUM	10	tonnes/ha
Treated Yield	2009	ISTABRAQ	DYCE	ABERDEENSHIRE	BARLEY	L-SAND	10.94	tonnes/ha
Treated Yield	2009	ISTABRAQ	ERROL	PERTH AND KINROSS	WHEAT	D-SILT	9.09	tonnes/ha
Treated Yield	2007	JB_DIEGO	BEAUSALE	WARWICKSHIRE	-	-	11.01	tonnes/ha
Treated Yield	2007	JB_DIEGO	DIDBROOK	GLOUCESTERSHIRE	-	-	10.4	tonnes/ha
Treated Yield	2007	JB_DIEGO	SPALDING	LINCOLNSHIRE	-	-	10.16	tonnes/ha
Treated Yield	2007	JB_DIEGO	HUMBIE	EAST LOTHIAN	-	-	9.65	tonnes/ha
Treated Yield	2007	JB_DIEGO	TELFORD	SHROPSHIRE	-	-	11.23	tonnes/ha
Treated Yield	2007	JB_DIEGO	LYMM	CHESHIRE EAST	-	-	8.05	tonnes/ha
Treated Yield	2007	JB_DIEGO	CRAMBE	NORTH YORKSHIRE	-	-	10.23	tonnes/ha
Treated Yield	2007	JB_DIEGO	HULL	EAST RIDING OF YORKSHIRE	-	-	8.95	tonnes/ha
Treated Yield	2007	JB_DIEGO	REDWRTH	COUNTY DURHAM	-	-	10.58	tonnes/ha
Treated Yield	2007	JB_DIEGO	RUDSTON	EAST RIDING OF YORKSHIRE	-	-	8.51	tonnes/ha
Treated Yield	2007	JB_DIEGO	UPSOMBORNE	HAMPSHIRE	-	-	11.84	tonnes/ha
Treated Yield	2007	JB_DIEGO	WOLFERTON	NORFOLK	-	-	9.15	tonnes/ha
Treated Yield	2007	JB_DIEGO	T-RAWSTN	DORSET	-	-	8.93	tonnes/ha
Treated Yield	2007	JB_DIEGO	C-CREEVY	BELFAST	-	-	10.42	tonnes/ha
Treated Yield	2007	JB_DIEGO	DOWN-P	BELFAST	-	-	8.62	tonnes/ha
Treated Yield	2007	JB_DIEGO	LIMAVADY	CAUSEWAY COAST AND GLENS	-	-	11.69	tonnes/ha
Treated Yield	2007	JB_DIEGO	QUIDENHAM	NORFOLK	-	-	10.42	tonnes/ha
Treated Yield	2007	JB_DIEGO	GEDDING	SUFFOLK	-	-	7.93	tonnes/ha
Treated Yield	2007	JB_DIEGO	LAURENCEKIRK	ABERDEENSHIRE	-	-	9.34	tonnes/ha
Treated Yield	2007	JB_DIEGO	ULCEBY	NORTH LINCOLNSHIRE	-	-	10.19	tonnes/ha
Treated Yield	2007	JB_DIEGO	POTTN	ABERDEENSHIRE	-	-	9.93	tonnes/ha
Treated Yield	2007	JB_DIEGO	HYTHE	KENT	-	-	12.28	tonnes/ha
Treated Yield	2007	JB_DIEGO	BOWSDN	NORTHUMBERLAND	-	-	9.8	tonnes/ha
Treated Yield	2007	JB_DIEGO	CRANWELL	LINCOLNSHIRE	-	-	9.42	tonnes/ha
Treated Yield	2007	JB_DIEGO	HISTON	CAMBRIDGESHIRE	-	-	10.74	tonnes/ha
Treated Yield	2007	JB_DIEGO	FRAMLINGHAM	SUFFOLK	-	-	10.6	tonnes/ha
Treated Yield	2007	JB_DIEGO	FRISBYONTHEWREAKE	LEICESTERSHIRE	-	-	9.55	tonnes/ha
Treated Yield	2007	JB_DIEGO	PERTH	PERTH AND KINROSS	-	-	10.87	tonnes/ha
Treated Yield	2007	JB_DIEGO	BARNSTON	ESSEX	-	-	12.21	tonnes/ha
Treated Yield	2008	JB_DIEGO	WOLFERTON	NORFOLK	-	-	13.98	tonnes/ha
Treated Yield	2008	JB_DIEGO	HUMBIE	EAST LOTHIAN	-	-	11.82	tonnes/ha
Treated Yield	2008	JB_DIEGO	LYMM	CHESHIRE EAST	-	-	11.5	tonnes/ha
Treated Yield	2008	JB_DIEGO	BUGTHORPE	NORTH YORKSHIRE	-	-	10.55	tonnes/ha
Treated Yield	2008	JB_DIEGO	OTTHAM	EAST RIDING OF YORKSHIRE	-	-	12.57	tonnes/ha
Treated Yield	2008	JB_DIEGO	MIDDRIDGE	COUNTY DURHAM	-	-	10.06	tonnes/ha
Treated Yield	2008	JB_DIEGO	THWING	EAST RIDING OF YORKSHIRE	-	-	10.05	tonnes/ha
Treated Yield	2008	JB_DIEGO	WINCHESTER	HAMPSHIRE	-	-	11.61	tonnes/ha
Treated Yield	2008	JB_DIEGO	ATTLEBRO	NORFOLK	-	-	13.55	tonnes/ha
Treated Yield	2008	JB_DIEGO	BURY-STE	SUFFOLK	-	-	9.79	tonnes/ha
Treated Yield	2008	JB_DIEGO	LIMAVADY	CAUSEWAY COAST AND GLENS	-	-	11.2	tonnes/ha
Treated Yield	2008	JB_DIEGO	BOWSDN	NORTHUMBERLAND	-	-	9.18	tonnes/ha
Treated Yield	2008	JB_DIEGO	DOWN-P	BELFAST	-	-	10.73	tonnes/ha
Treated Yield	2008	JB_DIEGO	LAURENCEKIRK	ABERDEENSHIRE	-	-	9.19	tonnes/ha
Treated Yield	2008	JB_DIEGO	W-CHARLT	DEVON	-	-	9.39	tonnes/ha
Treated Yield	2008	JB_DIEGO	BINBROOK	NORTH LINCOLNSHIRE	-	-	12.16	tonnes/ha
Treated Yield	2008	JB_DIEGO	BAUMBER	LINCOLNSHIRE	-	-	13.13	tonnes/ha
Treated Yield	2008	JB_DIEGO	DYCE	ABERDEENSHIRE	-	-	12.87	tonnes/ha
Treated Yield	2008	JB_DIEGO	HYTHE	KENT	-	-	13.18	tonnes/ha
Treated Yield	2008	JB_DIEGO	WELBOURN	LINCOLNSHIRE	-	-	12.81	tonnes/ha
Treated Yield	2008	JB_DIEGO	BEAUSALE	WARWICKSHIRE	-	-	10.39	tonnes/ha
Treated Yield	2008	JB_DIEGO	FRAMLINGHAM	SUFFOLK	-	-	13.37	tonnes/ha
Treated Yield	2008	JB_DIEGO	FRISBYONTHEWREAKE	LEICESTERSHIRE	-	-	13.27	tonnes/ha
Treated Yield	2008	JB_DIEGO	PERTH	PERTH AND KINROSS	-	-	10.95	tonnes/ha
Treated Yield	2008	JB_DIEGO	DIDBROOK	GLOUCESTERSHIRE	-	-	12.83	tonnes/ha
Treated Yield	2008	JB_DIEGO	HOLBEACH	LINCOLNSHIRE	-	-	11.57	tonnes/ha
Treated Yield	2009	JB_DIEGO	CROFT-ON-TEES	NORTH YORKSHIRE	BEANS	MEDIUM	11.08	tonnes/ha
Treated Yield	2009	JB_DIEGO	HUMBIE	EAST LOTHIAN	OILSEED RAPE	MEDIUM	10.27	tonnes/ha
Treated Yield	2009	JB_DIEGO	RUDSTON	EAST RIDING OF YORKSHIRE	OILSEED RAPE	SHALLOW	10.05	tonnes/ha
Treated Yield	2009	JB_DIEGO	WINCHESTER	HAMPSHIRE	PEAS	MEDIUM	11.3	tonnes/ha
Treated Yield	2009	JB_DIEGO	FRAMLINGHAM	SUFFOLK	OILSEED RAPE	D-CLAY	13.47	tonnes/ha
Treated Yield	2009	JB_DIEGO	WOLFERTON	NORFOLK	PEAS	D-SILT	13.16	tonnes/ha
Treated Yield	2009	JB_DIEGO	WOOLPIT	SUFFOLK	WHEAT	MEDIUM	9.56	tonnes/ha
Treated Yield	2009	JB_DIEGO	LAURENCEKIRK	ABERDEENSHIRE	OILSEED RAPE	MEDIUM	10.15	tonnes/ha
Treated Yield	2009	JB_DIEGO	W-CHARLT	DEVON	OAT	D-CLAY	12.37	tonnes/ha
Treated Yield	2009	JB_DIEGO	ULCEBY	NORTH LINCOLNSHIRE	OILSEED RAPE	D-CLAY	9.79	tonnes/ha
Treated Yield	2009	JB_DIEGO	BAUMBER	LINCOLNSHIRE	WHEAT	MEDIUM	7.43	tonnes/ha
Treated Yield	2009	JB_DIEGO	WELBOURN	LINCOLNSHIRE	OILSEED RAPE	SHALLOW	13.93	tonnes/ha
Treated Yield	2009	JB_DIEGO	DYCE	ABERDEENSHIRE	BARLEY	L-SAND	10.53	tonnes/ha
Treated Yield	2009	JB_DIEGO	HYTHE	KENT	OILSEED RAPE	D-CLAY	13.41	tonnes/ha
Treated Yield	2009	JB_DIEGO	BEAUSALE	WARWICKSHIRE	OILSEED RAPE	D-CLAY	11.12	tonnes/ha
Treated Yield	2009	JB_DIEGO	GIRTON	CAMBRIDGESHIRE	OTHER	MEDIUM	9.3	tonnes/ha
Treated Yield	2009	JB_DIEGO	ERROL	PERTH AND KINROSS	WHEAT	D-SILT	9.29	tonnes/ha
Treated Yield	2009	JB_DIEGO	YNGSEND	ESSEX	WHEAT	D-CLAY	8.52	tonnes/ha
Treated Yield	2009	JB_DIEGO	DIDBROOK	GLOUCESTERSHIRE	VEGETABLES	MEDIUM	9.88	tonnes/ha
Treated Yield	2009	JB_DIEGO	HOLBEACH	LINCOLNSHIRE	OTHER	D-SILT	14.29	tonnes/ha
Treated Yield	2010	JB_DIEGO	CROFT-ON-TEES	NORTH YORKSHIRE	BEANS	MEDIUM	11.11	tonnes/ha
Treated Yield	2010	JB_DIEGO	LYMM	CHESHIRE EAST	BARLEY	MEDIUM	9.74	tonnes/ha
Treated Yield	2010	JB_DIEGO	BUGTHORPE	NORTH YORKSHIRE	GRASS	D-CLAY	7.22	tonnes/ha
Treated Yield	2010	JB_DIEGO	W-NEWTON	EAST RIDING OF YORKSHIRE	BEANS	SHALLOW	8.08	tonnes/ha
Treated Yield	2010	JB_DIEGO	CRAWLY	HAMPSHIRE	OAT	MEDIUM	11.31	tonnes/ha
Treated Yield	2010	JB_DIEGO	FRAMLINGHAM	SUFFOLK	OILSEED RAPE	D-CLAY	9.42	tonnes/ha
Treated Yield	2010	JB_DIEGO	FRISBYONTHEWREAKE	LEICESTERSHIRE	OILSEED RAPE	D-CLAY	10.01	tonnes/ha
Treated Yield	2010	JB_DIEGO	WOOLPIT	SUFFOLK	WHEAT	D-CLAY	8.28	tonnes/ha
Treated Yield	2010	JB_DIEGO	BANNISTER	ESSEX	WHEAT	D-CLAY	9.18	tonnes/ha
Treated Yield	2010	JB_DIEGO	LIMAVADY	CAUSEWAY COAST AND GLENS	OILSEED RAPE	D-SILT	12.95	tonnes/ha
Treated Yield	2010	JB_DIEGO	C-CREEVY	BELFAST	BARLEY	MEDIUM	11.47	tonnes/ha
Treated Yield	2010	JB_DIEGO	WELBOURN	LINCOLNSHIRE	OILSEED RAPE	SHALLOW	11.85	tonnes/ha
Treated Yield	2010	JB_DIEGO	LAURENCEKIRK	ABERDEENSHIRE	OILSEED RAPE	MEDIUM	10.47	tonnes/ha
Treated Yield	2010	JB_DIEGO	ELLON	ABERDEENSHIRE	BARLEY	L-SAND	12.95	tonnes/ha
Treated Yield	2010	JB_DIEGO	ST-BOSW	SCOTTISH BORDERS	BARLEY	L-SAND	11.09	tonnes/ha
Treated Yield	2010	JB_DIEGO	KINGHORN	FIFE	OAT	L-SAND	9.84	tonnes/ha
Treated Yield	2010	JB_DIEGO	W-CHARLT	DEVON	OAT	D-SILT	11.09	tonnes/ha
Treated Yield	2010	JB_DIEGO	ULCEBY	NORTH LINCOLNSHIRE	OILSEED RAPE	D-CLAY	10.56	tonnes/ha
Treated Yield	2010	JB_DIEGO	NEWCHURCH	KENT	PEAS	D-CLAY	14.03	tonnes/ha
Treated Yield	2010	JB_DIEGO	HASELY	WARWICKSHIRE	OILSEED RAPE	MEDIUM	10.07	tonnes/ha
Treated Yield	2010	JB_DIEGO	LILLESDN	SOMERSET	WHEAT	MEDIUM	8.21	tonnes/ha
Treated Yield	2010	JB_DIEGO	GIRTON	CAMBRIDGESHIRE	BEANS	MEDIUM	12	tonnes/ha
Treated Yield	2010	JB_DIEGO	ERROL	PERTH AND KINROSS	WHEAT	D-SILT	8.32	tonnes/ha
Treated Yield	2010	JB_DIEGO	HUMBIE	EAST LOTHIAN	GRASS	MEDIUM	13.31	tonnes/ha
Treated Yield	2012	JB_DIEGO	CROFT-ON-TEES	NORTH YORKSHIRE	-	-	8.65	tonnes/ha
Treated Yield	2012	JB_DIEGO	FRAMLINGHAM	SUFFOLK	-	-	12.57	tonnes/ha
Treated Yield	2012	JB_DIEGO	WOLFERTON	NORFOLK	-	-	9.22	tonnes/ha
Treated Yield	2012	JB_DIEGO	ELMSWELL	SUFFOLK	-	-	11	tonnes/ha
Treated Yield	2012	JB_DIEGO	DUNMOW	ESSEX	-	-	11.79	tonnes/ha
Treated Yield	2012	JB_DIEGO	ATTLEBRO	NORFOLK	-	-	9.33	tonnes/ha
Treated Yield	2012	JB_DIEGO	C-CREEVY	BELFAST	-	-	6.92	tonnes/ha
Treated Yield	2012	JB_DIEGO	LIMAVADY	CAUSEWAY COAST AND GLENS	-	-	9.31	tonnes/ha
Treated Yield	2012	JB_DIEGO	ICKLETON	CAMBRIDGESHIRE	-	-	11.09	tonnes/ha
Treated Yield	2012	JB_DIEGO	ELLON	ABERDEENSHIRE	-	-	6.52	tonnes/ha
Treated Yield	2012	JB_DIEGO	WELBOURN	LINCOLNSHIRE	-	-	9.78	tonnes/ha
Treated Yield	2012	JB_DIEGO	ST-BOSW	SCOTTISH BORDERS	-	-	6.86	tonnes/ha
Treated Yield	2012	JB_DIEGO	BALGONIE	FIFE	-	-	6.96	tonnes/ha
Treated Yield	2012	JB_DIEGO	STCHWRTH	CAMBRIDGESHIRE	-	-	9.02	tonnes/ha
Treated Yield	2012	JB_DIEGO	BROUGHTN	HAMPSHIRE	-	-	9.49	tonnes/ha
Treated Yield	2012	JB_DIEGO	BSTOKE	HAMPSHIRE	-	-	7.95	tonnes/ha
Treated Yield	2012	JB_DIEGO	ULCEBY	NORTH LINCOLNSHIRE	-	-	8.18	tonnes/ha
Treated Yield	2012	JB_DIEGO	G-STURTON	LINCOLNSHIRE	-	-	7.51	tonnes/ha
Treated Yield	2012	JB_DIEGO	LUTHERMR	ABERDEENSHIRE	-	-	8.34	tonnes/ha
Treated Yield	2012	JB_DIEGO	PETHAM	KENT	-	-	11.97	tonnes/ha
Treated Yield	2012	JB_DIEGO	DIDBROOK	GLOUCESTERSHIRE	-	-	8.84	tonnes/ha
Treated Yield	2012	JB_DIEGO	WESTON	LINCOLNSHIRE	-	-	9.66	tonnes/ha
Treated Yield	2012	JB_DIEGO	HUMBIE	EAST LOTHIAN	-	-	7.22	tonnes/ha
Treated Yield	2012	JB_DIEGO	HINSTOCK	SHROPSHIRE	-	-	10.81	tonnes/ha
Treated Yield	2012	JB_DIEGO	LYMM	CHESHIRE EAST	-	-	9.9	tonnes/ha
Treated Yield	2012	JB_DIEGO	BARTHORPE	NORTH YORKSHIRE	-	-	9.98	tonnes/ha
Treated Yield	2012	JB_DIEGO	SANCTON	EAST RIDING OF YORKSHIRE	-	-	8.25	tonnes/ha
Treated Yield	2013	JB_DIEGO	STOWMARKET	SUFFOLK	WHEAT	D-CLAY	9.83	tonnes/ha
Treated Yield	2013	JB_DIEGO	FRAMLINGHAM	SUFFOLK	OILSEED RAPE	D-CLAY	10.54	tonnes/ha
Treated Yield	2013	JB_DIEGO	FRISBYONTHEWREAKE	LEICESTERSHIRE	OILSEED RAPE	D-CLAY	12.56	tonnes/ha
Treated Yield	2013	JB_DIEGO	ICKLETON	CAMBRIDGESHIRE	WHEAT	MEDIUM	9.46	tonnes/ha
Treated Yield	2013	JB_DIEGO	ELLON	ABERDEENSHIRE	BARLEY	L-SAND	8.05	tonnes/ha
Treated Yield	2013	JB_DIEGO	ST-BOSW	SCOTTISH BORDERS	POTATO	L-SAND	9.07	tonnes/ha
Treated Yield	2013	JB_DIEGO	BALGONIE	FIFE	OAT	L-SAND	9.44	tonnes/ha
Treated Yield	2013	JB_DIEGO	ALKERTON	OXFORDSHIRE	BARLEY	L-SAND	9.3	tonnes/ha
Treated Yield	2013	JB_DIEGO	ULCEBY	NORTH LINCOLNSHIRE	OILSEED RAPE	D-CLAY	10.72	tonnes/ha
Treated Yield	2013	JB_DIEGO	LUTHERMR	ABERDEENSHIRE	WHEAT	MEDIUM	8.06	tonnes/ha
Treated Yield	2013	JB_DIEGO	CROFT-ON-TEES	NORTH YORKSHIRE	OILSEED RAPE	MEDIUM	8.75	tonnes/ha
Treated Yield	2013	JB_DIEGO	WELBOURN	LINCOLNSHIRE	BARLEY	SHALLOW	10.46	tonnes/ha
Treated Yield	2013	JB_DIEGO	ANSTRUTH	FIFE	WHEAT	MEDIUM	6.71	tonnes/ha
Treated Yield	2013	JB_DIEGO	W-CHARLT	DEVON	OAT	D-CLAY	11	tonnes/ha
Treated Yield	2013	JB_DIEGO	MOULTON	LINCOLNSHIRE	PEAS	D-SILT	10.52	tonnes/ha
Treated Yield	2013	JB_DIEGO	HUMBIE	EAST LOTHIAN	OILSEED RAPE	MEDIUM	10.23	tonnes/ha
Treated Yield	2013	JB_DIEGO	HLEGH	CHESHIRE EAST	WHEAT	MEDIUM	12.55	tonnes/ha
Treated Yield	2013	JB_DIEGO	EDGMOND	SHROPSHIRE	OAT	L-SAND	9.68	tonnes/ha
Treated Yield	2014	JB_DIEGO	MENDLESHAM	SUFFOLK	WHEAT	D-CLAY	11.91	tonnes/ha
Treated Yield	2014	JB_DIEGO	BARTHORPE	NORTH YORKSHIRE	OILSEED RAPE	D-CLAY	10.89	tonnes/ha
Treated Yield	2014	JB_DIEGO	SANCTON	EAST RIDING OF YORKSHIRE	OILSEED RAPE	MEDIUM	9.48	tonnes/ha
Treated Yield	2014	JB_DIEGO	BEDFIELD	SUFFOLK	OILSEED RAPE	D-CLAY	13.74	tonnes/ha
Treated Yield	2014	JB_DIEGO	FRISBYONTHEWREAKE	LEICESTERSHIRE	OILSEED RAPE	D-CLAY	14.11	tonnes/ha
Treated Yield	2014	JB_DIEGO	WOLFERTON	NORFOLK	PEAS	D-SILT	11.68	tonnes/ha
Treated Yield	2014	JB_DIEGO	MORLEYSTBOTOLPH	NORFOLK	OILSEED RAPE	MEDIUM	12.66	tonnes/ha
Treated Yield	2014	JB_DIEGO	C-CREEVY	BELFAST	GRASS	MEDIUM	10.64	tonnes/ha
Treated Yield	2014	JB_DIEGO	LIMAVADY	CAUSEWAY COAST AND GLENS	OILSEED RAPE	MEDIUM	11.79	tonnes/ha
Treated Yield	2014	JB_DIEGO	ICKLETON	CAMBRIDGESHIRE	WHEAT	MEDIUM	11.89	tonnes/ha
Treated Yield	2014	JB_DIEGO	AUCHNAGATT	ABERDEENSHIRE	WHEAT	L-SAND	11.2	tonnes/ha
Treated Yield	2014	JB_DIEGO	CROFT-ON-TEES	NORTH YORKSHIRE	BEANS	MEDIUM	12.98	tonnes/ha
Treated Yield	2014	JB_DIEGO	ST-BOSW	SCOTTISH BORDERS	POTATO	L-SAND	12.05	tonnes/ha
Treated Yield	2014	JB_DIEGO	BROUGHTN	HAMPSHIRE	PEAS	MEDIUM	12.5	tonnes/ha
Treated Yield	2014	JB_DIEGO	BURKHAM	HAMPSHIRE	WHEAT	MEDIUM	11.24	tonnes/ha
Treated Yield	2014	JB_DIEGO	ULCEBY	NORTH LINCOLNSHIRE	OILSEED RAPE	D-CLAY	11.81	tonnes/ha
Treated Yield	2014	JB_DIEGO	LUTHERMR	ABERDEENSHIRE	POTATO	MEDIUM	9.44	tonnes/ha
Treated Yield	2014	JB_DIEGO	PETHAM	KENT	OAT	MEDIUM	10.49	tonnes/ha
Treated Yield	2014	JB_DIEGO	WELBOURN	LINCOLNSHIRE	BARLEY	SHALLOW	11.27	tonnes/ha
Treated Yield	2014	JB_DIEGO	ELIE	FIFE	WHEAT	MEDIUM	11.46	tonnes/ha
Treated Yield	2014	JB_DIEGO	HAILES	GLOUCESTERSHIRE	VEGETABLES	SHALLOW	12.11	tonnes/ha
Treated Yield	2014	JB_DIEGO	W-CHARLT	DEVON	OILSEED RAPE	D-SILT	11.48	tonnes/ha
Treated Yield	2014	JB_DIEGO	MOULTON	LINCOLNSHIRE	VEGETABLES	D-SILT	12.41	tonnes/ha
Treated Yield	2014	JB_DIEGO	HUMBIE	EAST LOTHIAN	OILSEED RAPE	MEDIUM	12.66	tonnes/ha
Treated Yield	2014	JB_DIEGO	HLEGH	CHESHIRE EAST	WHEAT	MEDIUM	11.06	tonnes/ha
Treated Yield	2015	JB_DIEGO	MENDLESHAM	SUFFOLK	WHEAT	MEDIUM	11.57	tonnes/ha
Treated Yield	2015	JB_DIEGO	HUMBIE	EAST LOTHIAN	OILSEED RAPE	MEDIUM	14.67	tonnes/ha
Treated Yield	2015	JB_DIEGO	HLEGH	CHESHIRE EAST	WHEAT	MEDIUM	12.03	tonnes/ha
Treated Yield	2015	JB_DIEGO	BARTHORPE	NORTH YORKSHIRE	GRASS	D-CLAY	11.94	tonnes/ha
Treated Yield	2015	JB_DIEGO	BEDFIELD	SUFFOLK	BEANS	D-CLAY	13.16	tonnes/ha
Treated Yield	2015	JB_DIEGO	FRISBYONTHEWREAKE	LEICESTERSHIRE	OILSEED RAPE	D-CLAY	14.81	tonnes/ha
Treated Yield	2015	JB_DIEGO	WOLFERTON	NORFOLK	PEAS	D-SILT	12.96	tonnes/ha
Treated Yield	2015	JB_DIEGO	ELMSWELL	SUFFOLK	WHEAT	D-CLAY	9.01	tonnes/ha
Treated Yield	2015	JB_DIEGO	MORLEYSTBOTOLPH	NORFOLK	OILSEED RAPE	MEDIUM	12.06	tonnes/ha
Treated Yield	2015	JB_DIEGO	LIMAVADY	CAUSEWAY COAST AND GLENS	OILSEED RAPE	MEDIUM	13.2	tonnes/ha
Treated Yield	2015	JB_DIEGO	ICKLETON	CAMBRIDGESHIRE	WHEAT	MEDIUM	9.82	tonnes/ha
Treated Yield	2015	JB_DIEGO	BARNSTON	ESSEX	WHEAT	D-CLAY	9.97	tonnes/ha
Treated Yield	2015	JB_DIEGO	AUCHNAGATT	ABERDEENSHIRE	BARLEY	L-SAND	10.04	tonnes/ha
Treated Yield	2015	JB_DIEGO	ST-BOSW	SCOTTISH BORDERS	OILSEED RAPE	L-SAND	12.94	tonnes/ha
Treated Yield	2015	JB_DIEGO	BALGONIE	FIFE	OILSEED RAPE	L-SAND	11.87	tonnes/ha
Treated Yield	2015	JB_DIEGO	ALKERTON	OXFORDSHIRE	BEANS	L-SAND	12.48	tonnes/ha
Treated Yield	2015	JB_DIEGO	BROUGHTN	HAMPSHIRE	PEAS	MEDIUM	12.58	tonnes/ha
Treated Yield	2015	JB_DIEGO	ITCHN-SK	HAMPSHIRE	WHEAT	MEDIUM	10.72	tonnes/ha
Treated Yield	2015	JB_DIEGO	ULCEBY	NORTH LINCOLNSHIRE	OILSEED RAPE	D-CLAY	11.04	tonnes/ha
Treated Yield	2015	JB_DIEGO	G-STURTON	LINCOLNSHIRE	WHEAT	MEDIUM	10.91	tonnes/ha
Treated Yield	2015	JB_DIEGO	LUTHERMR	ABERDEENSHIRE	POTATO	MEDIUM	9.11	tonnes/ha
Treated Yield	2015	JB_DIEGO	CROFT-ON-TEES	NORTH YORKSHIRE	BEANS	MEDIUM	14.57	tonnes/ha
Treated Yield	2015	JB_DIEGO	WYE	KENT	BEANS	MEDIUM	10.92	tonnes/ha
Treated Yield	2015	JB_DIEGO	ELMSWELL	SUFFOLK	OILSEED RAPE	MEDIUM	13.84	tonnes/ha
Treated Yield	2015	JB_DIEGO	WELBOURN	LINCOLNSHIRE	BARLEY	SHALLOW	8.93	tonnes/ha
Treated Yield	2015	JB_DIEGO	ELIE	FIFE	WHEAT	MEDIUM	11.91	tonnes/ha
Treated Yield	2015	JB_DIEGO	HAILES	GLOUCESTERSHIRE	VEGETABLES	SHALLOW	10.55	tonnes/ha
Treated Yield	2015	JB_DIEGO	SPALDING	LINCOLNSHIRE	PEAS	D-SILT	9.56	tonnes/ha
Treated Yield	2016	JB_DIEGO	THAXTED	ESSEX	OILSEED RAPE	D-CLAY	12.14	tonnes/ha
Treated Yield	2016	JB_DIEGO	TIBTHORPE	EAST RIDING OF YORKSHIRE	OILSEED RAPE	MEDIUM	11.63	tonnes/ha
Treated Yield	2016	JB_DIEGO	HLEGH	CHESHIRE EAST	WHEAT	MEDIUM	9.99	tonnes/ha
Treated Yield	2016	JB_DIEGO	BEDFIELD	SUFFOLK	OILSEED RAPE	D-CLAY	11.08	tonnes/ha
Treated Yield	2016	JB_DIEGO	FRISBYONTHEWREAKE	LEICESTERSHIRE	OILSEED RAPE	D-CLAY	11.33	tonnes/ha
Treated Yield	2016	JB_DIEGO	WOLFERTON	NORFOLK	PEAS	D-SILT	9.43	tonnes/ha
Treated Yield	2016	JB_DIEGO	ELMSWELL	SUFFOLK	WHEAT	MEDIUM	8.48	tonnes/ha
Treated Yield	2016	JB_DIEGO	MORLEYSTBOTOLPH	NORFOLK	OILSEED RAPE	MEDIUM	10.66	tonnes/ha
Treated Yield	2016	JB_DIEGO	LIMAVADY	CAUSEWAY COAST AND GLENS	POTATO	D-SILT	10.49	tonnes/ha
Treated Yield	2016	JB_DIEGO	ICKLETON	CAMBRIDGESHIRE	WHEAT	MEDIUM	10.16	tonnes/ha
Treated Yield	2016	JB_DIEGO	WITHERNSEA	EAST RIDING OF YORKSHIRE	OAT	D-CLAY	13.76	tonnes/ha
Treated Yield	2016	JB_DIEGO	AUCHNAGATT	ABERDEENSHIRE	BARLEY	L-SAND	9.73	tonnes/ha
Treated Yield	2016	JB_DIEGO	ST-BOSW	SCOTTISH BORDERS	POTATO	L-SAND	11.54	tonnes/ha
Treated Yield	2016	JB_DIEGO	BALGONIE	FIFE	OAT	L-SAND	10.42	tonnes/ha
Treated Yield	2016	JB_DIEGO	ALKERTON	OXFORDSHIRE	BEANS	MEDIUM	10.3	tonnes/ha
Treated Yield	2016	JB_DIEGO	NETHERWALLOP	HAMPSHIRE	OILSEED RAPE	MEDIUM	11.31	tonnes/ha
Treated Yield	2016	JB_DIEGO	BURKHAM	HAMPSHIRE	WHEAT	MEDIUM	9.76	tonnes/ha
Treated Yield	2016	JB_DIEGO	CAWOOD	NORTH YORKSHIRE	BEANS	MEDIUM	13.92	tonnes/ha
Treated Yield	2016	JB_DIEGO	ULCEBY	NORTH LINCOLNSHIRE	OILSEED RAPE	D-CLAY	11.11	tonnes/ha
Treated Yield	2016	JB_DIEGO	G-STURTON	LINCOLNSHIRE	WHEAT	MEDIUM	10.02	tonnes/ha
Treated Yield	2016	JB_DIEGO	BRECHIN	ANGUS	OILSEED RAPE	MEDIUM	9.26	tonnes/ha
Treated Yield	2016	JB_DIEGO	ELMSWELL	SUFFOLK	OILSEED RAPE	MEDIUM	11.34	tonnes/ha
Treated Yield	2016	JB_DIEGO	PETHAM	KENT	BEANS	MEDIUM	9.95	tonnes/ha
Treated Yield	2016	JB_DIEGO	WELBOURN	LINCOLNSHIRE	OILSEED RAPE	SHALLOW	10.68	tonnes/ha
Treated Yield	2016	JB_DIEGO	ELIE	FIFE	WHEAT	MEDIUM	10.73	tonnes/ha
Treated Yield	2016	JB_DIEGO	S-CLIMS	CORNWALL	MAIZE	MEDIUM	9.34	tonnes/ha
Treated Yield	2016	JB_DIEGO	DIDBROOK	GLOUCESTERSHIRE	VEGETABLES	SHALLOW	11.65	tonnes/ha
Treated Yield	2016	JB_DIEGO	W-CHARLT	DEVON	OILSEED RAPE	D-SILT	9.7	tonnes/ha
Treated Yield	2016	JB_DIEGO	PINCHBECK	LINCOLNSHIRE	POTATO	D-SILT	10.33	tonnes/ha
Treated Yield	2017	JB_DIEGO	THAXTED	ESSEX	OILSEED RAPE	D-CLAY	10.92	tonnes/ha
Treated Yield	2017	JB_DIEGO	EDGMOND	SHROPSHIRE	OILSEED RAPE	MEDIUM	8.61	tonnes/ha
Treated Yield	2017	JB_DIEGO	CALLOW	HEREFORDSHIRE	COUNTY OF	OILSEED RAPE	12.17	tonnes/ha
Treated Yield	2017	JB_DIEGO	COWBRIDGE	VALE OF GLAMORGAN	OILSEED RAPE	MEDIUM	11.77	tonnes/ha
Treated Yield	2017	JB_DIEGO	FRIDAYTHORPE	NORTH YORKSHIRE	PEAS	SHALLOW	10.01	tonnes/ha
Treated Yield	2017	JB_DIEGO	EASTMLLNG	KENT	OAT	MEDIUM	9.53	tonnes/ha
Treated Yield	2017	JB_DIEGO	BEDFIELD	SUFFOLK	OILSEED RAPE	D-CLAY	12.14	tonnes/ha
Treated Yield	2017	JB_DIEGO	FRISBYONTHEWREAKE	LEICESTERSHIRE	OILSEED RAPE	D-CLAY	11.83	tonnes/ha
Treated Yield	2017	JB_DIEGO	WOLFERTON	NORFOLK	PEAS	D-SILT	9.97	tonnes/ha
Treated Yield	2017	JB_DIEGO	DEOPHAM	NORFOLK	PEAS	MEDIUM	11.14	tonnes/ha
Treated Yield	2017	JB_DIEGO	LIMAVADY	CAUSEWAY COAST AND GLENS	OILSEED RAPE	MEDIUM	12.42	tonnes/ha
Treated Yield	2017	JB_DIEGO	CROFT-ON-TEES	NORTH YORKSHIRE	OILSEED RAPE	MEDIUM	12.77	tonnes/ha
Treated Yield	2017	JB_DIEGO	ICKLETON	CAMBRIDGESHIRE	WHEAT	MEDIUM	6.84	tonnes/ha
Treated Yield	2017	JB_DIEGO	BALGONIE	FIFE	OAT	L-SAND	12.26	tonnes/ha
Treated Yield	2017	JB_DIEGO	KELSO	SCOTTISH BORDERS	POTATO	L-SAND	11.36	tonnes/ha
Treated Yield	2017	JB_DIEGO	BROUGHTN	HAMPSHIRE	OILSEED RAPE	MEDIUM	12.42	tonnes/ha
Treated Yield	2017	JB_DIEGO	CAWOOD	NORTH YORKSHIRE	PEAS	MEDIUM	12.11	tonnes/ha
Treated Yield	2017	JB_DIEGO	ULCEBY	NORTH LINCOLNSHIRE	OILSEED RAPE	D-CLAY	11.86	tonnes/ha
Treated Yield	2017	JB_DIEGO	BAUMBER	LINCOLNSHIRE	LINSEED	MEDIUM	10.23	tonnes/ha
Treated Yield	2017	JB_DIEGO	BRECHIN	ANGUS	OILSEED RAPE	MEDIUM	8.22	tonnes/ha
Treated Yield	2017	JB_DIEGO	ELGIN	MORAY	POTATO	L-SAND	11.34	tonnes/ha
Treated Yield	2017	JB_DIEGO	HLEGH	CHESHIRE EAST	WHEAT	MEDIUM	10.26	tonnes/ha
Treated Yield	2017	JB_DIEGO	WELBOURN	LINCOLNSHIRE	OILSEED RAPE	SHALLOW	11.18	tonnes/ha
Treated Yield	2017	JB_DIEGO	BURDON	SUNDERLAND	OILSEED RAPE	MEDIUM	10.07	tonnes/ha
Treated Yield	2017	JB_DIEGO	COATES	GLOUCESTERSHIRE	OILSEED RAPE	MEDIUM	8.92	tonnes/ha
Treated Yield	2017	JB_DIEGO	SPALDING	LINCOLNSHIRE	PEAS	D-SILT	12.32	tonnes/ha
Treated Yield	2017	JB_DIEGO	SALTOUN	EAST LOTHIAN	OILSEED RAPE	MEDIUM	11.82	tonnes/ha
Treated Yield	2017	JB_DIEGO	FRSTHRP	LINCOLNSHIRE	OILSEED RAPE	D-CLAY	11.97	tonnes/ha
Treated Yield	2017	JB_DIEGO	NORTHDALTON	EAST RIDING OF YORKSHIRE	OILSEED RAPE	MEDIUM	12.81	tonnes/ha
Treated Yield	2008	KETCHUM	WOLFERTON	NORFOLK	-	-	12.4	tonnes/ha
Treated Yield	2008	KETCHUM	HUMBIE	EAST LOTHIAN	-	-	11.81	tonnes/ha
Treated Yield	2008	KETCHUM	LYMM	CHESHIRE EAST	-	-	10.28	tonnes/ha
Treated Yield	2008	KETCHUM	BUGTHORPE	NORTH YORKSHIRE	-	-	10.48	tonnes/ha
Treated Yield	2008	KETCHUM	OTTHAM	EAST RIDING OF YORKSHIRE	-	-	12.41	tonnes/ha
Treated Yield	2008	KETCHUM	MIDDRIDGE	COUNTY DURHAM	-	-	9.74	tonnes/ha
Treated Yield	2008	KETCHUM	THWING	EAST RIDING OF YORKSHIRE	-	-	9.93	tonnes/ha
Treated Yield	2008	KETCHUM	WINCHESTER	HAMPSHIRE	-	-	11.34	tonnes/ha
Treated Yield	2008	KETCHUM	ATTLEBRO	NORFOLK	-	-	12.8	tonnes/ha
Treated Yield	2008	KETCHUM	BURY-STE	SUFFOLK	-	-	9.09	tonnes/ha
Treated Yield	2008	KETCHUM	LIMAVADY	CAUSEWAY COAST AND GLENS	-	-	10.92	tonnes/ha
Treated Yield	2008	KETCHUM	BOWSDN	NORTHUMBERLAND	-	-	10.27	tonnes/ha
Treated Yield	2008	KETCHUM	DOWN-P	BELFAST	-	-	10.26	tonnes/ha
Treated Yield	2008	KETCHUM	LAURENCEKIRK	ABERDEENSHIRE	-	-	9.08	tonnes/ha
Treated Yield	2008	KETCHUM	W-CHARLT	DEVON	-	-	9.13	tonnes/ha
Treated Yield	2008	KETCHUM	BINBROOK	NORTH LINCOLNSHIRE	-	-	12.26	tonnes/ha
Treated Yield	2008	KETCHUM	BAUMBER	LINCOLNSHIRE	-	-	12.04	tonnes/ha
Treated Yield	2008	KETCHUM	DYCE	ABERDEENSHIRE	-	-	12.57	tonnes/ha
Treated Yield	2008	KETCHUM	HYTHE	KENT	-	-	12.63	tonnes/ha
Treated Yield	2008	KETCHUM	WELBOURN	LINCOLNSHIRE	-	-	12.93	tonnes/ha
Treated Yield	2008	KETCHUM	BEAUSALE	WARWICKSHIRE	-	-	9.11	tonnes/ha
Treated Yield	2008	KETCHUM	FRAMLINGHAM	SUFFOLK	-	-	13.42	tonnes/ha
Treated Yield	2008	KETCHUM	FRISBYONTHEWREAKE	LEICESTERSHIRE	-	-	10.88	tonnes/ha
Treated Yield	2008	KETCHUM	PERTH	PERTH AND KINROSS	-	-	10.32	tonnes/ha
Treated Yield	2008	KETCHUM	DIDBROOK	GLOUCESTERSHIRE	-	-	11.8	tonnes/ha
Treated Yield	2008	KETCHUM	HOLBEACH	LINCOLNSHIRE	-	-	10.9	tonnes/ha
Treated Yield	2009	KETCHUM	CROFT-ON-TEES	NORTH YORKSHIRE	BEANS	MEDIUM	11.74	tonnes/ha
Treated Yield	2009	KETCHUM	HUMBIE	EAST LOTHIAN	OILSEED RAPE	MEDIUM	10.76	tonnes/ha
Treated Yield	2009	KETCHUM	RUDSTON	EAST RIDING OF YORKSHIRE	OILSEED RAPE	SHALLOW	9.31	tonnes/ha
Treated Yield	2009	KETCHUM	WINCHESTER	HAMPSHIRE	PEAS	MEDIUM	10.86	tonnes/ha
Treated Yield	2009	KETCHUM	FRAMLINGHAM	SUFFOLK	OILSEED RAPE	D-CLAY	13.14	tonnes/ha
Treated Yield	2009	KETCHUM	WOLFERTON	NORFOLK	PEAS	D-SILT	12.56	tonnes/ha
Treated Yield	2009	KETCHUM	WOOLPIT	SUFFOLK	WHEAT	MEDIUM	9.59	tonnes/ha
Treated Yield	2009	KETCHUM	LAURENCEKIRK	ABERDEENSHIRE	OILSEED RAPE	MEDIUM	10.36	tonnes/ha
Treated Yield	2009	KETCHUM	W-CHARLT	DEVON	OAT	D-CLAY	12.7	tonnes/ha
Treated Yield	2009	KETCHUM	ULCEBY	NORTH LINCOLNSHIRE	OILSEED RAPE	D-CLAY	8.92	tonnes/ha
Treated Yield	2009	KETCHUM	BAUMBER	LINCOLNSHIRE	WHEAT	MEDIUM	8.03	tonnes/ha
Treated Yield	2009	KETCHUM	WELBOURN	LINCOLNSHIRE	OILSEED RAPE	SHALLOW	13.45	tonnes/ha
Treated Yield	2009	KETCHUM	DYCE	ABERDEENSHIRE	BARLEY	L-SAND	10.01	tonnes/ha
Treated Yield	2009	KETCHUM	HYTHE	KENT	OILSEED RAPE	D-CLAY	13.25	tonnes/ha
Treated Yield	2009	KETCHUM	BEAUSALE	WARWICKSHIRE	OILSEED RAPE	D-CLAY	11.22	tonnes/ha
Treated Yield	2009	KETCHUM	GIRTON	CAMBRIDGESHIRE	OTHER	MEDIUM	8.98	tonnes/ha
Treated Yield	2009	KETCHUM	ERROL	PERTH AND KINROSS	WHEAT	D-SILT	9.23	tonnes/ha
Treated Yield	2009	KETCHUM	YNGSEND	ESSEX	WHEAT	D-CLAY	9.4	tonnes/ha
Treated Yield	2009	KETCHUM	DIDBROOK	GLOUCESTERSHIRE	VEGETABLES	MEDIUM	9.59	tonnes/ha
Treated Yield	2009	KETCHUM	HOLBEACH	LINCOLNSHIRE	OTHER	D-SILT	13.53	tonnes/ha
Treated Yield	2010	KETCHUM	CROFT-ON-TEES	NORTH YORKSHIRE	BEANS	MEDIUM	10.86	tonnes/ha
Treated Yield	2010	KETCHUM	LYMM	CHESHIRE EAST	BARLEY	MEDIUM	10	tonnes/ha
Treated Yield	2010	KETCHUM	BUGTHORPE	NORTH YORKSHIRE	GRASS	D-CLAY	7.54	tonnes/ha
Treated Yield	2010	KETCHUM	W-NEWTON	EAST RIDING OF YORKSHIRE	BEANS	SHALLOW	7.43	tonnes/ha
Treated Yield	2010	KETCHUM	CRAWLY	HAMPSHIRE	OAT	MEDIUM	11.07	tonnes/ha
Treated Yield	2010	KETCHUM	FRAMLINGHAM	SUFFOLK	OILSEED RAPE	D-CLAY	9.45	tonnes/ha
Treated Yield	2010	KETCHUM	FRISBYONTHEWREAKE	LEICESTERSHIRE	OILSEED RAPE	D-CLAY	10.03	tonnes/ha
Treated Yield	2010	KETCHUM	WOOLPIT	SUFFOLK	WHEAT	D-CLAY	7.92	tonnes/ha
Treated Yield	2010	KETCHUM	BANNISTER	ESSEX	WHEAT	D-CLAY	9.72	tonnes/ha
Treated Yield	2010	KETCHUM	LIMAVADY	CAUSEWAY COAST AND GLENS	OILSEED RAPE	D-SILT	12.58	tonnes/ha
Treated Yield	2010	KETCHUM	C-CREEVY	BELFAST	BARLEY	MEDIUM	10.79	tonnes/ha
Treated Yield	2010	KETCHUM	WELBOURN	LINCOLNSHIRE	OILSEED RAPE	SHALLOW	12.13	tonnes/ha
Treated Yield	2010	KETCHUM	LAURENCEKIRK	ABERDEENSHIRE	OILSEED RAPE	MEDIUM	9.79	tonnes/ha
Treated Yield	2010	KETCHUM	ELLON	ABERDEENSHIRE	BARLEY	L-SAND	12.26	tonnes/ha
Treated Yield	2010	KETCHUM	ST-BOSW	SCOTTISH BORDERS	BARLEY	L-SAND	10.95	tonnes/ha
Treated Yield	2010	KETCHUM	KINGHORN	FIFE	OAT	L-SAND	9.68	tonnes/ha
Treated Yield	2010	KETCHUM	W-CHARLT	DEVON	OAT	D-SILT	10.99	tonnes/ha
Treated Yield	2010	KETCHUM	STCHWRTH	CAMBRIDGESHIRE	WHEAT	MEDIUM	5.97	tonnes/ha
Treated Yield	2010	KETCHUM	ULCEBY	NORTH LINCOLNSHIRE	OILSEED RAPE	D-CLAY	10.64	tonnes/ha
Treated Yield	2010	KETCHUM	NEWCHURCH	KENT	PEAS	D-CLAY	14.34	tonnes/ha
Treated Yield	2010	KETCHUM	HASELY	WARWICKSHIRE	OILSEED RAPE	MEDIUM	9.79	tonnes/ha
Treated Yield	2010	KETCHUM	LILLESDN	SOMERSET	WHEAT	MEDIUM	8.82	tonnes/ha
Treated Yield	2010	KETCHUM	GIRTON	CAMBRIDGESHIRE	BEANS	MEDIUM	12.19	tonnes/ha
Treated Yield	2010	KETCHUM	ERROL	PERTH AND KINROSS	WHEAT	D-SILT	8.55	tonnes/ha
Treated Yield	2010	KETCHUM	HUMBIE	EAST LOTHIAN	GRASS	MEDIUM	13.48	tonnes/ha
Treated Yield	2009	KINGDOM	CROFT-ON-TEES	NORTH YORKSHIRE	BEANS	MEDIUM	10.59	tonnes/ha
Treated Yield	2009	KINGDOM	HUMBIE	EAST LOTHIAN	OILSEED RAPE	MEDIUM	10.35	tonnes/ha
Treated Yield	2009	KINGDOM	RUDSTON	EAST RIDING OF YORKSHIRE	OILSEED RAPE	SHALLOW	8.98	tonnes/ha
Treated Yield	2009	KINGDOM	WINCHESTER	HAMPSHIRE	PEAS	MEDIUM	10.56	tonnes/ha
Treated Yield	2009	KINGDOM	FRAMLINGHAM	SUFFOLK	OILSEED RAPE	D-CLAY	12.72	tonnes/ha
Treated Yield	2009	KINGDOM	WOLFERTON	NORFOLK	PEAS	D-SILT	13.07	tonnes/ha
Treated Yield	2009	KINGDOM	WOOLPIT	SUFFOLK	WHEAT	MEDIUM	8.84	tonnes/ha
Treated Yield	2009	KINGDOM	LAURENCEKIRK	ABERDEENSHIRE	OILSEED RAPE	MEDIUM	10.09	tonnes/ha
Treated Yield	2009	KINGDOM	W-CHARLT	DEVON	OAT	D-CLAY	11.89	tonnes/ha
Treated Yield	2009	KINGDOM	ULCEBY	NORTH LINCOLNSHIRE	OILSEED RAPE	D-CLAY	8.63	tonnes/ha
Treated Yield	2009	KINGDOM	BAUMBER	LINCOLNSHIRE	WHEAT	MEDIUM	7.37	tonnes/ha
Treated Yield	2009	KINGDOM	WELBOURN	LINCOLNSHIRE	OILSEED RAPE	SHALLOW	12.58	tonnes/ha
Treated Yield	2009	KINGDOM	DYCE	ABERDEENSHIRE	BARLEY	L-SAND	10.83	tonnes/ha
Treated Yield	2009	KINGDOM	HYTHE	KENT	OILSEED RAPE	D-CLAY	12.86	tonnes/ha
Treated Yield	2009	KINGDOM	BEAUSALE	WARWICKSHIRE	OILSEED RAPE	D-CLAY	10.68	tonnes/ha
Treated Yield	2009	KINGDOM	GIRTON	CAMBRIDGESHIRE	OTHER	MEDIUM	8.65	tonnes/ha
Treated Yield	2009	KINGDOM	ERROL	PERTH AND KINROSS	WHEAT	D-SILT	8.69	tonnes/ha
Treated Yield	2009	KINGDOM	YNGSEND	ESSEX	WHEAT	D-CLAY	8.13	tonnes/ha
Treated Yield	2009	KINGDOM	DIDBROOK	GLOUCESTERSHIRE	VEGETABLES	MEDIUM	8.38	tonnes/ha
Treated Yield	2009	KINGDOM	HOLBEACH	LINCOLNSHIRE	OTHER	D-SILT	13.09	tonnes/ha
Treated Yield	2010	KINGDOM	CROFT-ON-TEES	NORTH YORKSHIRE	BEANS	MEDIUM	10.84	tonnes/ha
Treated Yield	2010	KINGDOM	LYMM	CHESHIRE EAST	BARLEY	MEDIUM	9.3	tonnes/ha
Treated Yield	2010	KINGDOM	BUGTHORPE	NORTH YORKSHIRE	GRASS	D-CLAY	6.58	tonnes/ha
Treated Yield	2010	KINGDOM	W-NEWTON	EAST RIDING OF YORKSHIRE	BEANS	SHALLOW	7.41	tonnes/ha
Treated Yield	2010	KINGDOM	CRAWLY	HAMPSHIRE	OAT	MEDIUM	10.35	tonnes/ha
Treated Yield	2010	KINGDOM	FRAMLINGHAM	SUFFOLK	OILSEED RAPE	D-CLAY	9.2	tonnes/ha
Treated Yield	2010	KINGDOM	FRISBYONTHEWREAKE	LEICESTERSHIRE	OILSEED RAPE	D-CLAY	10.64	tonnes/ha
Treated Yield	2010	KINGDOM	WOOLPIT	SUFFOLK	WHEAT	D-CLAY	7.55	tonnes/ha
Treated Yield	2010	KINGDOM	BANNISTER	ESSEX	WHEAT	D-CLAY	8.89	tonnes/ha
Treated Yield	2010	KINGDOM	LIMAVADY	CAUSEWAY COAST AND GLENS	OILSEED RAPE	D-SILT	13.32	tonnes/ha
Treated Yield	2010	KINGDOM	C-CREEVY	BELFAST	BARLEY	MEDIUM	11.46	tonnes/ha
Treated Yield	2010	KINGDOM	WELBOURN	LINCOLNSHIRE	OILSEED RAPE	SHALLOW	11.82	tonnes/ha
Treated Yield	2010	KINGDOM	LAURENCEKIRK	ABERDEENSHIRE	OILSEED RAPE	MEDIUM	9.8	tonnes/ha
Treated Yield	2010	KINGDOM	ELLON	ABERDEENSHIRE	BARLEY	L-SAND	11.86	tonnes/ha
Treated Yield	2010	KINGDOM	ST-BOSW	SCOTTISH BORDERS	BARLEY	L-SAND	11.15	tonnes/ha
Treated Yield	2010	KINGDOM	KINGHORN	FIFE	OAT	L-SAND	9.5	tonnes/ha
Treated Yield	2010	KINGDOM	W-CHARLT	DEVON	OAT	D-SILT	10.83	tonnes/ha
Treated Yield	2010	KINGDOM	ULCEBY	NORTH LINCOLNSHIRE	OILSEED RAPE	D-CLAY	10.23	tonnes/ha
Treated Yield	2010	KINGDOM	NEWCHURCH	KENT	PEAS	D-CLAY	13.82	tonnes/ha
Treated Yield	2010	KINGDOM	HASELY	WARWICKSHIRE	OILSEED RAPE	MEDIUM	9.5	tonnes/ha
Treated Yield	2010	KINGDOM	LILLESDN	SOMERSET	WHEAT	MEDIUM	8.17	tonnes/ha
Treated Yield	2010	KINGDOM	GIRTON	CAMBRIDGESHIRE	BEANS	MEDIUM	12.09	tonnes/ha
Treated Yield	2010	KINGDOM	ERROL	PERTH AND KINROSS	WHEAT	D-SILT	8.02	tonnes/ha
Treated Yield	2010	KINGDOM	HUMBIE	EAST LOTHIAN	GRASS	MEDIUM	12.81	tonnes/ha
Treated Yield	2005	KIPLING	LAURENCEKIRK	ABERDEENSHIRE	OILSEED RAPE	MEDIUM	10.69	tonnes/ha
Treated Yield	2005	KIPLING	RAGNALL	NOTTINGHAMSHIRE	OILSEED RAPE	MEDIUM	9.63	tonnes/ha
Treated Yield	2005	KIPLING	HIGHMOWTHORPE	NORTH YORKSHIRE	OILSEED RAPE	SHALLOW	10.97	tonnes/ha
Treated Yield	2005	KIPLING	BAUMBER	LINCOLNSHIRE	WHEAT	LIGHT SAND	8.56	tonnes/ha
Treated Yield	2005	KIPLING	CAYTHORPE	LINCOLNSHIRE	LINSEED	MEDIUM	9.57	tonnes/ha
Treated Yield	2005	KIPLING	WATERBEACH	CAMBRIDGESHIRE	BEANS	ORGANIC	9.06	tonnes/ha
Treated Yield	2005	KIPLING	QUIDENHAM	NORFOLK	BEET	LIGHT SAND	10.07	tonnes/ha
Treated Yield	2005	KIPLING	WOLFERTON	NORFOLK	BEANS	DEEP CLAY	10.19	tonnes/ha
Treated Yield	2005	KIPLING	HISTON	CAMBRIDGESHIRE	BEANS	DEEP CLAY	10.85	tonnes/ha
Treated Yield	2005	KIPLING	STOWMARKET	SUFFOLK	WHEAT	LIGHT SAND	9.24	tonnes/ha
Treated Yield	2005	KIPLING	LITTLESTAUGHTON	BEDFORD	WHEAT	DEEP CLAY	8.63	tonnes/ha
Treated Yield	2005	KIPLING	ELGIN	MORAY	POTATO	MEDIUM	9.87	tonnes/ha
Treated Yield	2005	KIPLING	SPALDING	LINCOLNSHIRE	VEGETABLES	DEEP FERTILE SILTY	12.62	tonnes/ha
Treated Yield	2005	KIPLING	FRAMLINGHAM	SUFFOLK	PEAS	DEEP CLAY	10.65	tonnes/ha
Treated Yield	2005	KIPLING	BARNSTON	ESSEX	WHEAT	DEEP CLAY	12.59	tonnes/ha
Treated Yield	2005	KIPLING	NEWCHURCH	KENT	PEAS	DEEP CLAY	11.75	tonnes/ha
Treated Yield	2005	KIPLING	TELFORD	SHROPSHIRE	OILSEED RAPE	MEDIUM	10.11	tonnes/ha
Treated Yield	2005	KIPLING	FRISBYONTHEWREAKE	LEICESTERSHIRE	PEAS	DEEP CLAY	11.75	tonnes/ha
Treated Yield	2005	KIPLING	DIDBROOK	GLOUCESTERSHIRE	ONIONS	MEDIUM	8.86	tonnes/ha
Treated Yield	2005	KIPLING	RHYND	PERTH AND KINROSS	WHEAT	MEDIUM	10.24	tonnes/ha
Treated Yield	2005	KIPLING	UPSOMBORNE	HAMPSHIRE	GRASS	MEDIUM	11.16	tonnes/ha
Treated Yield	2005	KIPLING	WESTCHARLETON	DEVON	OAT	DEEP FERTILE SILTY	10.13	tonnes/ha
Treated Yield	2005	KIPLING	WINTERBOURNEWHITECHURCH	DORSET	WHEAT	SHALLOW	10.66	tonnes/ha
Treated Yield	2005	KIPLING	INCEBLUNDELL	SEFTON	OAT	LIGHT SAND	8.79	tonnes/ha
Treated Yield	2005	KIPLING	LOCKERBIE	DUMFRIES AND GALLOWAY	BARLEY	LIGHT SAND	9.18	tonnes/ha
Treated Yield	2005	KIPLING	HUMBIE	EAST LOTHIAN	OILSEED RAPE	MEDIUM	12.14	tonnes/ha
Treated Yield	2005	KIPLING	WHITSOME	SCOTTISH BORDERS	WHEAT	DEEP CLAY	9.84	tonnes/ha
Treated Yield	2005	KIPLING	BOWSDN	NORTHUMBERLAND	WHEAT	DEEP CLAY	10.31	tonnes/ha
Treated Yield	2005	KIPLING	BARTHORPE	NORTH YORKSHIRE	OILSEED RAPE	DEEP CLAY	10.51	tonnes/ha
Treated Yield	2005	KIPLING	HEADLEYHALL	NORTH YORKSHIRE	OILSEED RAPE	SHALLOW	7.52	tonnes/ha
Treated Yield	2006	KIPLING	WOLFERTON	NORFOLK	-	-	9.51	tonnes/ha
Treated Yield	2006	KIPLING	DUNMOW	ESSEX	-	-	12	tonnes/ha
Treated Yield	2006	KIPLING	TODNGTON	GLOUCESTERSHIRE	-	-	10.91	tonnes/ha
Treated Yield	2006	KIPLING	SPALDING	LINCOLNSHIRE	-	-	12.13	tonnes/ha
Treated Yield	2006	KIPLING	HUMBIE	EAST LOTHIAN	-	-	11.61	tonnes/ha
Treated Yield	2006	KIPLING	LITTLESTAUGHTON	BEDFORD	-	-	12.17	tonnes/ha
Treated Yield	2006	KIPLING	TELFORD	SHROPSHIRE	-	-	10.67	tonnes/ha
Treated Yield	2006	KIPLING	CRAMBE	NORTH YORKSHIRE	-	-	9.78	tonnes/ha
Treated Yield	2006	KIPLING	REDWRTH	COUNTY DURHAM	-	-	9.76	tonnes/ha
Treated Yield	2006	KIPLING	RUDSTON	EAST RIDING OF YORKSHIRE	-	-	10.9	tonnes/ha
Treated Yield	2006	KIPLING	UPSOMBORNE	HAMPSHIRE	-	-	12.12	tonnes/ha
Treated Yield	2006	KIPLING	MORLEYSTBOTOLPH	NORFOLK	-	-	9.28	tonnes/ha
Treated Yield	2006	KIPLING	LIMAVADY	CAUSEWAY COAST AND GLENS	-	-	11.28	tonnes/ha
Treated Yield	2006	KIPLING	ATTLEBRO	NORFOLK	-	-	7.22	tonnes/ha
Treated Yield	2006	KIPLING	BURY-STE	SUFFOLK	-	-	10.66	tonnes/ha
Treated Yield	2006	KIPLING	LAURENCEKIRK	ABERDEENSHIRE	-	-	11.38	tonnes/ha
Treated Yield	2006	KIPLING	ELGIN	MORAY	-	-	11.14	tonnes/ha
Treated Yield	2006	KIPLING	W-CHARLT	DEVON	-	-	9.38	tonnes/ha
Treated Yield	2006	KIPLING	BAUMBER	LINCOLNSHIRE	-	-	9.6	tonnes/ha
Treated Yield	2006	KIPLING	RHYND	PERTH AND KINROSS	-	-	11.26	tonnes/ha
Treated Yield	2006	KIPLING	T-RAWSTN	DORSET	-	-	9.88	tonnes/ha
Treated Yield	2006	KIPLING	LOCKERBIE	DUMFRIES AND GALLOWAY	-	-	9.75	tonnes/ha
Treated Yield	2006	KIPLING	BOWSDN	NORTHUMBERLAND	-	-	10.71	tonnes/ha
Treated Yield	2006	KIPLING	HYTHE	KENT	-	-	10.78	tonnes/ha
Treated Yield	2006	KIPLING	RAGNALL	NOTTINGHAMSHIRE	-	-	9.91	tonnes/ha
Treated Yield	2006	KIPLING	CTHORPE	LINCOLNSHIRE	-	-	7.51	tonnes/ha
Treated Yield	2006	KIPLING	INCEBLUNDELL	SEFTON	-	-	11.45	tonnes/ha
Treated Yield	2006	KIPLING	HISTON	CAMBRIDGESHIRE	-	-	9.64	tonnes/ha
Treated Yield	2006	KIPLING	FRAMLINGHAM	SUFFOLK	-	-	12.18	tonnes/ha
Treated Yield	2006	KIPLING	FRISBYONTHEWREAKE	LEICESTERSHIRE	-	-	9.91	tonnes/ha
Treated Yield	2015	KWS_BARREL	MENDLESHAM	SUFFOLK	WHEAT	MEDIUM	11.56	tonnes/ha
Treated Yield	2015	KWS_BARREL	HLEGH	CHESHIRE EAST	WHEAT	MEDIUM	11.55	tonnes/ha
Treated Yield	2015	KWS_BARREL	BARTHORPE	NORTH YORKSHIRE	GRASS	D-CLAY	12.72	tonnes/ha
Treated Yield	2015	KWS_BARREL	BEDFIELD	SUFFOLK	BEANS	D-CLAY	13.11	tonnes/ha
Treated Yield	2015	KWS_BARREL	FRISBYONTHEWREAKE	LEICESTERSHIRE	OILSEED RAPE	D-CLAY	15.02	tonnes/ha
Treated Yield	2015	KWS_BARREL	WOLFERTON	NORFOLK	PEAS	D-SILT	13.92	tonnes/ha
Treated Yield	2015	KWS_BARREL	ELMSWELL	SUFFOLK	WHEAT	D-CLAY	8.94	tonnes/ha
Treated Yield	2015	KWS_BARREL	MORLEYSTBOTOLPH	NORFOLK	OILSEED RAPE	MEDIUM	12.48	tonnes/ha
Treated Yield	2015	KWS_BARREL	LIMAVADY	CAUSEWAY COAST AND GLENS	OILSEED RAPE	MEDIUM	14.09	tonnes/ha
Treated Yield	2015	KWS_BARREL	ICKLETON	CAMBRIDGESHIRE	WHEAT	MEDIUM	9.71	tonnes/ha
Treated Yield	2015	KWS_BARREL	BARNSTON	ESSEX	WHEAT	D-CLAY	10.5	tonnes/ha
Treated Yield	2015	KWS_BARREL	AUCHNAGATT	ABERDEENSHIRE	BARLEY	L-SAND	11.73	tonnes/ha
Treated Yield	2015	KWS_BARREL	ST-BOSW	SCOTTISH BORDERS	OILSEED RAPE	L-SAND	14.16	tonnes/ha
Treated Yield	2015	KWS_BARREL	BALGONIE	FIFE	OILSEED RAPE	L-SAND	12.55	tonnes/ha
Treated Yield	2015	KWS_BARREL	ALKERTON	OXFORDSHIRE	BEANS	L-SAND	13.23	tonnes/ha
Treated Yield	2015	KWS_BARREL	BROUGHTN	HAMPSHIRE	PEAS	MEDIUM	12.37	tonnes/ha
Treated Yield	2015	KWS_BARREL	ITCHN-SK	HAMPSHIRE	WHEAT	MEDIUM	10.35	tonnes/ha
Treated Yield	2015	KWS_BARREL	ULCEBY	NORTH LINCOLNSHIRE	OILSEED RAPE	D-CLAY	11.3	tonnes/ha
Treated Yield	2015	KWS_BARREL	G-STURTON	LINCOLNSHIRE	WHEAT	MEDIUM	11.21	tonnes/ha
Treated Yield	2015	KWS_BARREL	LUTHERMR	ABERDEENSHIRE	POTATO	MEDIUM	10.06	tonnes/ha
Treated Yield	2015	KWS_BARREL	CROFT-ON-TEES	NORTH YORKSHIRE	BEANS	MEDIUM	15.02	tonnes/ha
Treated Yield	2015	KWS_BARREL	WYE	KENT	BEANS	MEDIUM	10.52	tonnes/ha
Treated Yield	2015	KWS_BARREL	ELMSWELL	SUFFOLK	OILSEED RAPE	MEDIUM	14.65	tonnes/ha
Treated Yield	2015	KWS_BARREL	WELBOURN	LINCOLNSHIRE	BARLEY	SHALLOW	9.38	tonnes/ha
Treated Yield	2015	KWS_BARREL	ELIE	FIFE	WHEAT	MEDIUM	13.07	tonnes/ha
Treated Yield	2015	KWS_BARREL	HAILES	GLOUCESTERSHIRE	VEGETABLES	SHALLOW	10.17	tonnes/ha
Treated Yield	2015	KWS_BARREL	W-CHARLT	DEVON	OILSEED RAPE	D-SILT	11.17	tonnes/ha
Treated Yield	2015	KWS_BARREL	SPALDING	LINCOLNSHIRE	PEAS	D-SILT	8.82	tonnes/ha
Treated Yield	2016	KWS_BARREL	THAXTED	ESSEX	OILSEED RAPE	D-CLAY	12.92	tonnes/ha
Treated Yield	2016	KWS_BARREL	HUMBIE	EAST LOTHIAN	OILSEED RAPE	MEDIUM	13.39	tonnes/ha
Treated Yield	2016	KWS_BARREL	TIBTHORPE	EAST RIDING OF YORKSHIRE	OILSEED RAPE	MEDIUM	11.96	tonnes/ha
Treated Yield	2016	KWS_BARREL	HLEGH	CHESHIRE EAST	WHEAT	MEDIUM	10.06	tonnes/ha
Treated Yield	2016	KWS_BARREL	BEDFIELD	SUFFOLK	OILSEED RAPE	D-CLAY	11.34	tonnes/ha
Treated Yield	2016	KWS_BARREL	FRISBYONTHEWREAKE	LEICESTERSHIRE	OILSEED RAPE	D-CLAY	12.17	tonnes/ha
Treated Yield	2016	KWS_BARREL	WOLFERTON	NORFOLK	PEAS	D-SILT	10.15	tonnes/ha
Treated Yield	2016	KWS_BARREL	ELMSWELL	SUFFOLK	WHEAT	MEDIUM	8.66	tonnes/ha
Treated Yield	2016	KWS_BARREL	MORLEYSTBOTOLPH	NORFOLK	OILSEED RAPE	MEDIUM	10.71	tonnes/ha
Treated Yield	2016	KWS_BARREL	LIMAVADY	CAUSEWAY COAST AND GLENS	POTATO	D-SILT	10.87	tonnes/ha
Treated Yield	2016	KWS_BARREL	ICKLETON	CAMBRIDGESHIRE	WHEAT	MEDIUM	10.4	tonnes/ha
Treated Yield	2016	KWS_BARREL	WITHERNSEA	EAST RIDING OF YORKSHIRE	OAT	D-CLAY	13.24	tonnes/ha
Treated Yield	2016	KWS_BARREL	AUCHNAGATT	ABERDEENSHIRE	BARLEY	L-SAND	10.74	tonnes/ha
Treated Yield	2016	KWS_BARREL	ST-BOSW	SCOTTISH BORDERS	POTATO	L-SAND	11.46	tonnes/ha
Treated Yield	2016	KWS_BARREL	BALGONIE	FIFE	OAT	L-SAND	10.81	tonnes/ha
Treated Yield	2016	KWS_BARREL	ALKERTON	OXFORDSHIRE	BEANS	MEDIUM	10.12	tonnes/ha
Treated Yield	2016	KWS_BARREL	NETHERWALLOP	HAMPSHIRE	OILSEED RAPE	MEDIUM	11.63	tonnes/ha
Treated Yield	2016	KWS_BARREL	BURKHAM	HAMPSHIRE	WHEAT	MEDIUM	9.86	tonnes/ha
Treated Yield	2016	KWS_BARREL	CAWOOD	NORTH YORKSHIRE	BEANS	MEDIUM	13.27	tonnes/ha
Treated Yield	2016	KWS_BARREL	ULCEBY	NORTH LINCOLNSHIRE	OILSEED RAPE	D-CLAY	11.49	tonnes/ha
Treated Yield	2016	KWS_BARREL	G-STURTON	LINCOLNSHIRE	WHEAT	MEDIUM	9.45	tonnes/ha
Treated Yield	2016	KWS_BARREL	BRECHIN	ANGUS	OILSEED RAPE	MEDIUM	10.58	tonnes/ha
Treated Yield	2016	KWS_BARREL	ELMSWELL	SUFFOLK	OILSEED RAPE	MEDIUM	11.41	tonnes/ha
Treated Yield	2016	KWS_BARREL	PETHAM	KENT	BEANS	MEDIUM	10.22	tonnes/ha
Treated Yield	2016	KWS_BARREL	WELBOURN	LINCOLNSHIRE	OILSEED RAPE	SHALLOW	11.01	tonnes/ha
Treated Yield	2016	KWS_BARREL	ELIE	FIFE	WHEAT	MEDIUM	11.05	tonnes/ha
Treated Yield	2016	KWS_BARREL	S-CLIMS	CORNWALL	MAIZE	MEDIUM	9.38	tonnes/ha
Treated Yield	2016	KWS_BARREL	DIDBROOK	GLOUCESTERSHIRE	VEGETABLES	SHALLOW	11.55	tonnes/ha
Treated Yield	2016	KWS_BARREL	W-CHARLT	DEVON	OILSEED RAPE	D-SILT	9.52	tonnes/ha
Treated Yield	2016	KWS_BARREL	PINCHBECK	LINCOLNSHIRE	POTATO	D-SILT	10.65	tonnes/ha
Treated Yield	2017	KWS_BARREL	THAXTED	ESSEX	OILSEED RAPE	D-CLAY	11.61	tonnes/ha
Treated Yield	2017	KWS_BARREL	EDGMOND	SHROPSHIRE	OILSEED RAPE	MEDIUM	8.41	tonnes/ha
Treated Yield	2017	KWS_BARREL	CALLOW	HEREFORDSHIRE	COUNTY OF	OILSEED RAPE	12.65	tonnes/ha
Treated Yield	2017	KWS_BARREL	COWBRIDGE	VALE OF GLAMORGAN	OILSEED RAPE	MEDIUM	11.2	tonnes/ha
Treated Yield	2017	KWS_BARREL	FRIDAYTHORPE	NORTH YORKSHIRE	PEAS	SHALLOW	10.36	tonnes/ha
Treated Yield	2017	KWS_BARREL	EASTMLLNG	KENT	OAT	MEDIUM	9.98	tonnes/ha
Treated Yield	2017	KWS_BARREL	BEDFIELD	SUFFOLK	OILSEED RAPE	D-CLAY	12.18	tonnes/ha
Treated Yield	2017	KWS_BARREL	FRISBYONTHEWREAKE	LEICESTERSHIRE	OILSEED RAPE	D-CLAY	12.48	tonnes/ha
Treated Yield	2017	KWS_BARREL	WOLFERTON	NORFOLK	PEAS	D-SILT	10.71	tonnes/ha
Treated Yield	2017	KWS_BARREL	DEOPHAM	NORFOLK	PEAS	MEDIUM	11.75	tonnes/ha
Treated Yield	2017	KWS_BARREL	LIMAVADY	CAUSEWAY COAST AND GLENS	OILSEED RAPE	MEDIUM	12.69	tonnes/ha
Treated Yield	2017	KWS_BARREL	CROFT-ON-TEES	NORTH YORKSHIRE	OILSEED RAPE	MEDIUM	13.29	tonnes/ha
Treated Yield	2017	KWS_BARREL	ICKLETON	CAMBRIDGESHIRE	WHEAT	MEDIUM	6.77	tonnes/ha
Treated Yield	2017	KWS_BARREL	BALGONIE	FIFE	OAT	L-SAND	12.79	tonnes/ha
Treated Yield	2017	KWS_BARREL	KELSO	SCOTTISH BORDERS	POTATO	L-SAND	11.62	tonnes/ha
Treated Yield	2017	KWS_BARREL	BROUGHTN	HAMPSHIRE	OILSEED RAPE	MEDIUM	12.22	tonnes/ha
Treated Yield	2017	KWS_BARREL	CAWOOD	NORTH YORKSHIRE	PEAS	MEDIUM	12.19	tonnes/ha
Treated Yield	2017	KWS_BARREL	ULCEBY	NORTH LINCOLNSHIRE	OILSEED RAPE	D-CLAY	11.43	tonnes/ha
Treated Yield	2017	KWS_BARREL	BAUMBER	LINCOLNSHIRE	LINSEED	MEDIUM	10.54	tonnes/ha
Treated Yield	2017	KWS_BARREL	BRECHIN	ANGUS	OILSEED RAPE	MEDIUM	8.52	tonnes/ha
Treated Yield	2017	KWS_BARREL	ELGIN	MORAY	POTATO	L-SAND	11.17	tonnes/ha
Treated Yield	2017	KWS_BARREL	HLEGH	CHESHIRE EAST	WHEAT	MEDIUM	9.44	tonnes/ha
Treated Yield	2017	KWS_BARREL	WELBOURN	LINCOLNSHIRE	OILSEED RAPE	SHALLOW	11.37	tonnes/ha
Treated Yield	2017	KWS_BARREL	BURDON	SUNDERLAND	OILSEED RAPE	MEDIUM	11.02	tonnes/ha
Treated Yield	2017	KWS_BARREL	COATES	GLOUCESTERSHIRE	OILSEED RAPE	MEDIUM	9.1	tonnes/ha
Treated Yield	2017	KWS_BARREL	SPALDING	LINCOLNSHIRE	PEAS	D-SILT	12.91	tonnes/ha
Treated Yield	2017	KWS_BARREL	SALTOUN	EAST LOTHIAN	OILSEED RAPE	MEDIUM	12.6	tonnes/ha
Treated Yield	2017	KWS_BARREL	FRSTHRP	LINCOLNSHIRE	OILSEED RAPE	D-CLAY	11.87	tonnes/ha
Treated Yield	2017	KWS_BARREL	NORTHDALTON	EAST RIDING OF YORKSHIRE	OILSEED RAPE	MEDIUM	13.15	tonnes/ha
Treated Yield	2016	KWS_BASSET	THAXTED	ESSEX	OILSEED RAPE	D-CLAY	11.89	tonnes/ha
Treated Yield	2016	KWS_BASSET	HUMBIE	EAST LOTHIAN	OILSEED RAPE	MEDIUM	12.41	tonnes/ha
Treated Yield	2016	KWS_BASSET	TIBTHORPE	EAST RIDING OF YORKSHIRE	OILSEED RAPE	MEDIUM	12.23	tonnes/ha
Treated Yield	2016	KWS_BASSET	HLEGH	CHESHIRE EAST	WHEAT	MEDIUM	9.64	tonnes/ha
Treated Yield	2016	KWS_BASSET	BEDFIELD	SUFFOLK	OILSEED RAPE	D-CLAY	10.53	tonnes/ha
Treated Yield	2016	KWS_BASSET	FRISBYONTHEWREAKE	LEICESTERSHIRE	OILSEED RAPE	D-CLAY	10.47	tonnes/ha
Treated Yield	2016	KWS_BASSET	WOLFERTON	NORFOLK	PEAS	D-SILT	8.97	tonnes/ha
Treated Yield	2016	KWS_BASSET	ELMSWELL	SUFFOLK	WHEAT	MEDIUM	8.19	tonnes/ha
Treated Yield	2016	KWS_BASSET	MORLEYSTBOTOLPH	NORFOLK	OILSEED RAPE	MEDIUM	10.13	tonnes/ha
Treated Yield	2016	KWS_BASSET	LIMAVADY	CAUSEWAY COAST AND GLENS	POTATO	D-SILT	9.52	tonnes/ha
Treated Yield	2016	KWS_BASSET	ICKLETON	CAMBRIDGESHIRE	WHEAT	MEDIUM	9.89	tonnes/ha
Treated Yield	2016	KWS_BASSET	WITHERNSEA	EAST RIDING OF YORKSHIRE	OAT	D-CLAY	13.25	tonnes/ha
Treated Yield	2016	KWS_BASSET	AUCHNAGATT	ABERDEENSHIRE	BARLEY	L-SAND	9.23	tonnes/ha
Treated Yield	2016	KWS_BASSET	ST-BOSW	SCOTTISH BORDERS	POTATO	L-SAND	10.47	tonnes/ha
Treated Yield	2016	KWS_BASSET	BALGONIE	FIFE	OAT	L-SAND	10.09	tonnes/ha
Treated Yield	2016	KWS_BASSET	ALKERTON	OXFORDSHIRE	BEANS	MEDIUM	9.68	tonnes/ha
Treated Yield	2016	KWS_BASSET	NETHERWALLOP	HAMPSHIRE	OILSEED RAPE	MEDIUM	11.01	tonnes/ha
Treated Yield	2016	KWS_BASSET	BURKHAM	HAMPSHIRE	WHEAT	MEDIUM	9.82	tonnes/ha
Treated Yield	2016	KWS_BASSET	CAWOOD	NORTH YORKSHIRE	BEANS	MEDIUM	12.94	tonnes/ha
Treated Yield	2016	KWS_BASSET	ULCEBY	NORTH LINCOLNSHIRE	OILSEED RAPE	D-CLAY	10.7	tonnes/ha
Treated Yield	2016	KWS_BASSET	G-STURTON	LINCOLNSHIRE	WHEAT	MEDIUM	9.71	tonnes/ha
Treated Yield	2016	KWS_BASSET	BRECHIN	ANGUS	OILSEED RAPE	MEDIUM	9.85	tonnes/ha
Treated Yield	2016	KWS_BASSET	ELMSWELL	SUFFOLK	OILSEED RAPE	MEDIUM	10.57	tonnes/ha
Treated Yield	2016	KWS_BASSET	PETHAM	KENT	BEANS	MEDIUM	9.63	tonnes/ha
Treated Yield	2016	KWS_BASSET	WELBOURN	LINCOLNSHIRE	OILSEED RAPE	SHALLOW	10.46	tonnes/ha
Treated Yield	2016	KWS_BASSET	ELIE	FIFE	WHEAT	MEDIUM	9.93	tonnes/ha
Treated Yield	2016	KWS_BASSET	S-CLIMS	CORNWALL	MAIZE	MEDIUM	8.69	tonnes/ha
Treated Yield	2016	KWS_BASSET	DIDBROOK	GLOUCESTERSHIRE	VEGETABLES	SHALLOW	11.43	tonnes/ha
Treated Yield	2016	KWS_BASSET	W-CHARLT	DEVON	OILSEED RAPE	D-SILT	8.62	tonnes/ha
Treated Yield	2016	KWS_BASSET	PINCHBECK	LINCOLNSHIRE	POTATO	D-SILT	10.55	tonnes/ha
Treated Yield	2017	KWS_BASSET	THAXTED	ESSEX	OILSEED RAPE	D-CLAY	10.85	tonnes/ha
Treated Yield	2017	KWS_BASSET	EDGMOND	SHROPSHIRE	OILSEED RAPE	MEDIUM	8.35	tonnes/ha
Treated Yield	2017	KWS_BASSET	CALLOW	HEREFORDSHIRE	COUNTY OF	OILSEED RAPE	12.08	tonnes/ha
Treated Yield	2017	KWS_BASSET	COWBRIDGE	VALE OF GLAMORGAN	OILSEED RAPE	MEDIUM	11.26	tonnes/ha
Treated Yield	2017	KWS_BASSET	FRIDAYTHORPE	NORTH YORKSHIRE	PEAS	SHALLOW	9.65	tonnes/ha
Treated Yield	2017	KWS_BASSET	EASTMLLNG	KENT	OAT	MEDIUM	9.48	tonnes/ha
Treated Yield	2017	KWS_BASSET	BEDFIELD	SUFFOLK	OILSEED RAPE	D-CLAY	11.97	tonnes/ha
Treated Yield	2017	KWS_BASSET	FRISBYONTHEWREAKE	LEICESTERSHIRE	OILSEED RAPE	D-CLAY	11.9	tonnes/ha
Treated Yield	2017	KWS_BASSET	WOLFERTON	NORFOLK	PEAS	D-SILT	10.12	tonnes/ha
Treated Yield	2017	KWS_BASSET	DEOPHAM	NORFOLK	PEAS	MEDIUM	11.63	tonnes/ha
Treated Yield	2017	KWS_BASSET	LIMAVADY	CAUSEWAY COAST AND GLENS	OILSEED RAPE	MEDIUM	11.77	tonnes/ha
Treated Yield	2017	KWS_BASSET	CROFT-ON-TEES	NORTH YORKSHIRE	OILSEED RAPE	MEDIUM	12.53	tonnes/ha
Treated Yield	2017	KWS_BASSET	ICKLETON	CAMBRIDGESHIRE	WHEAT	MEDIUM	6.79	tonnes/ha
Treated Yield	2017	KWS_BASSET	BALGONIE	FIFE	OAT	L-SAND	11.55	tonnes/ha
Treated Yield	2017	KWS_BASSET	KELSO	SCOTTISH BORDERS	POTATO	L-SAND	10.91	tonnes/ha
Treated Yield	2017	KWS_BASSET	BROUGHTN	HAMPSHIRE	OILSEED RAPE	MEDIUM	12.23	tonnes/ha
Treated Yield	2017	KWS_BASSET	CAWOOD	NORTH YORKSHIRE	PEAS	MEDIUM	11.97	tonnes/ha
Treated Yield	2017	KWS_BASSET	ULCEBY	NORTH LINCOLNSHIRE	OILSEED RAPE	D-CLAY	11.12	tonnes/ha
Treated Yield	2017	KWS_BASSET	BAUMBER	LINCOLNSHIRE	LINSEED	MEDIUM	9.94	tonnes/ha
Treated Yield	2017	KWS_BASSET	BRECHIN	ANGUS	OILSEED RAPE	MEDIUM	7.61	tonnes/ha
Treated Yield	2017	KWS_BASSET	ELGIN	MORAY	POTATO	L-SAND	10.85	tonnes/ha
Treated Yield	2017	KWS_BASSET	HLEGH	CHESHIRE EAST	WHEAT	MEDIUM	9.71	tonnes/ha
Treated Yield	2017	KWS_BASSET	WELBOURN	LINCOLNSHIRE	OILSEED RAPE	SHALLOW	11.44	tonnes/ha
Treated Yield	2017	KWS_BASSET	BURDON	SUNDERLAND	OILSEED RAPE	MEDIUM	10.02	tonnes/ha
Treated Yield	2017	KWS_BASSET	COATES	GLOUCESTERSHIRE	OILSEED RAPE	MEDIUM	8.84	tonnes/ha
Treated Yield	2017	KWS_BASSET	SPALDING	LINCOLNSHIRE	PEAS	D-SILT	12.3	tonnes/ha
Treated Yield	2017	KWS_BASSET	SALTOUN	EAST LOTHIAN	OILSEED RAPE	MEDIUM	11.24	tonnes/ha
Treated Yield	2017	KWS_BASSET	FRSTHRP	LINCOLNSHIRE	OILSEED RAPE	D-CLAY	11.32	tonnes/ha
Treated Yield	2017	KWS_BASSET	NORTHDALTON	EAST RIDING OF YORKSHIRE	OILSEED RAPE	MEDIUM	12.68	tonnes/ha
Treated Yield	2013	KWS_CASHEL	STOWMARKET	SUFFOLK	WHEAT	D-CLAY	8.69	tonnes/ha
Treated Yield	2013	KWS_CASHEL	FRAMLINGHAM	SUFFOLK	OILSEED RAPE	D-CLAY	9.98	tonnes/ha
Treated Yield	2013	KWS_CASHEL	FRISBYONTHEWREAKE	LEICESTERSHIRE	OILSEED RAPE	D-CLAY	11.39	tonnes/ha
Treated Yield	2013	KWS_CASHEL	ICKLETON	CAMBRIDGESHIRE	WHEAT	MEDIUM	8.77	tonnes/ha
Treated Yield	2013	KWS_CASHEL	ELLON	ABERDEENSHIRE	BARLEY	L-SAND	8.04	tonnes/ha
Treated Yield	2013	KWS_CASHEL	ST-BOSW	SCOTTISH BORDERS	POTATO	L-SAND	8.81	tonnes/ha
Treated Yield	2013	KWS_CASHEL	BALGONIE	FIFE	OAT	L-SAND	9.13	tonnes/ha
Treated Yield	2013	KWS_CASHEL	ALKERTON	OXFORDSHIRE	BARLEY	L-SAND	8.52	tonnes/ha
Treated Yield	2013	KWS_CASHEL	ULCEBY	NORTH LINCOLNSHIRE	OILSEED RAPE	D-CLAY	9.85	tonnes/ha
Treated Yield	2013	KWS_CASHEL	LUTHERMR	ABERDEENSHIRE	WHEAT	MEDIUM	8.31	tonnes/ha
Treated Yield	2013	KWS_CASHEL	CROFT-ON-TEES	NORTH YORKSHIRE	OILSEED RAPE	MEDIUM	9.6	tonnes/ha
Treated Yield	2013	KWS_CASHEL	WELBOURN	LINCOLNSHIRE	BARLEY	SHALLOW	9.79	tonnes/ha
Treated Yield	2013	KWS_CASHEL	ANSTRUTH	FIFE	WHEAT	MEDIUM	6.88	tonnes/ha
Treated Yield	2013	KWS_CASHEL	W-CHARLT	DEVON	OAT	D-CLAY	9.81	tonnes/ha
Treated Yield	2013	KWS_CASHEL	MOULTON	LINCOLNSHIRE	PEAS	D-SILT	9.27	tonnes/ha
Treated Yield	2013	KWS_CASHEL	HUMBIE	EAST LOTHIAN	OILSEED RAPE	MEDIUM	10.55	tonnes/ha
Treated Yield	2013	KWS_CASHEL	HLEGH	CHESHIRE EAST	WHEAT	MEDIUM	11.54	tonnes/ha
Treated Yield	2013	KWS_CASHEL	EDGMOND	SHROPSHIRE	OAT	L-SAND	8.91	tonnes/ha
Treated Yield	2014	KWS_CASHEL	MENDLESHAM	SUFFOLK	WHEAT	D-CLAY	11.49	tonnes/ha
Treated Yield	2014	KWS_CASHEL	BARTHORPE	NORTH YORKSHIRE	OILSEED RAPE	D-CLAY	9.71	tonnes/ha
Treated Yield	2014	KWS_CASHEL	SANCTON	EAST RIDING OF YORKSHIRE	OILSEED RAPE	MEDIUM	10.2	tonnes/ha
Treated Yield	2014	KWS_CASHEL	BEDFIELD	SUFFOLK	OILSEED RAPE	D-CLAY	12.74	tonnes/ha
Treated Yield	2014	KWS_CASHEL	FRISBYONTHEWREAKE	LEICESTERSHIRE	OILSEED RAPE	D-CLAY	13.26	tonnes/ha
Treated Yield	2014	KWS_CASHEL	WOLFERTON	NORFOLK	PEAS	D-SILT	11.22	tonnes/ha
Treated Yield	2014	KWS_CASHEL	MORLEYSTBOTOLPH	NORFOLK	OILSEED RAPE	MEDIUM	11.82	tonnes/ha
Treated Yield	2014	KWS_CASHEL	C-CREEVY	BELFAST	GRASS	MEDIUM	9.29	tonnes/ha
Treated Yield	2014	KWS_CASHEL	LIMAVADY	CAUSEWAY COAST AND GLENS	OILSEED RAPE	MEDIUM	11.52	tonnes/ha
Treated Yield	2014	KWS_CASHEL	ICKLETON	CAMBRIDGESHIRE	WHEAT	MEDIUM	11.73	tonnes/ha
Treated Yield	2014	KWS_CASHEL	AUCHNAGATT	ABERDEENSHIRE	WHEAT	L-SAND	9.92	tonnes/ha
Treated Yield	2014	KWS_CASHEL	CROFT-ON-TEES	NORTH YORKSHIRE	BEANS	MEDIUM	12.39	tonnes/ha
Treated Yield	2014	KWS_CASHEL	ST-BOSW	SCOTTISH BORDERS	POTATO	L-SAND	10.6	tonnes/ha
Treated Yield	2014	KWS_CASHEL	ALKERTON	OXFORDSHIRE	BEANS	L-SAND	13.39	tonnes/ha
Treated Yield	2014	KWS_CASHEL	BROUGHTN	HAMPSHIRE	PEAS	MEDIUM	10.84	tonnes/ha
Treated Yield	2014	KWS_CASHEL	BURKHAM	HAMPSHIRE	WHEAT	MEDIUM	10.43	tonnes/ha
Treated Yield	2014	KWS_CASHEL	ULCEBY	NORTH LINCOLNSHIRE	OILSEED RAPE	D-CLAY	10.87	tonnes/ha
Treated Yield	2014	KWS_CASHEL	LUTHERMR	ABERDEENSHIRE	POTATO	MEDIUM	8.56	tonnes/ha
Treated Yield	2014	KWS_CASHEL	PETHAM	KENT	OAT	MEDIUM	10.25	tonnes/ha
Treated Yield	2014	KWS_CASHEL	WELBOURN	LINCOLNSHIRE	BARLEY	SHALLOW	10.57	tonnes/ha
Treated Yield	2014	KWS_CASHEL	ELIE	FIFE	WHEAT	MEDIUM	10.4	tonnes/ha
Treated Yield	2014	KWS_CASHEL	HAILES	GLOUCESTERSHIRE	VEGETABLES	SHALLOW	10.86	tonnes/ha
Treated Yield	2014	KWS_CASHEL	W-CHARLT	DEVON	OILSEED RAPE	D-SILT	9.12	tonnes/ha
Treated Yield	2014	KWS_CASHEL	MOULTON	LINCOLNSHIRE	VEGETABLES	D-SILT	11.91	tonnes/ha
Treated Yield	2014	KWS_CASHEL	HUMBIE	EAST LOTHIAN	OILSEED RAPE	MEDIUM	11.66	tonnes/ha
Treated Yield	2014	KWS_CASHEL	HLEGH	CHESHIRE EAST	WHEAT	MEDIUM	8.95	tonnes/ha
Treated Yield	2015	KWS_CASHEL	MENDLESHAM	SUFFOLK	WHEAT	MEDIUM	10.5	tonnes/ha
Treated Yield	2015	KWS_CASHEL	HUMBIE	EAST LOTHIAN	OILSEED RAPE	MEDIUM	14.04	tonnes/ha
Treated Yield	2015	KWS_CASHEL	HLEGH	CHESHIRE EAST	WHEAT	MEDIUM	9.81	tonnes/ha
Treated Yield	2015	KWS_CASHEL	BARTHORPE	NORTH YORKSHIRE	GRASS	D-CLAY	11.69	tonnes/ha
Treated Yield	2015	KWS_CASHEL	BEDFIELD	SUFFOLK	BEANS	D-CLAY	12.04	tonnes/ha
Treated Yield	2015	KWS_CASHEL	FRISBYONTHEWREAKE	LEICESTERSHIRE	OILSEED RAPE	D-CLAY	13.97	tonnes/ha
Treated Yield	2015	KWS_CASHEL	WOLFERTON	NORFOLK	PEAS	D-SILT	12.93	tonnes/ha
Treated Yield	2015	KWS_CASHEL	ELMSWELL	SUFFOLK	WHEAT	D-CLAY	8.36	tonnes/ha
Treated Yield	2015	KWS_CASHEL	MORLEYSTBOTOLPH	NORFOLK	OILSEED RAPE	MEDIUM	11.48	tonnes/ha
Treated Yield	2015	KWS_CASHEL	LIMAVADY	CAUSEWAY COAST AND GLENS	OILSEED RAPE	MEDIUM	11.98	tonnes/ha
Treated Yield	2015	KWS_CASHEL	ICKLETON	CAMBRIDGESHIRE	WHEAT	MEDIUM	8.77	tonnes/ha
Treated Yield	2015	KWS_CASHEL	BARNSTON	ESSEX	WHEAT	D-CLAY	9.61	tonnes/ha
Treated Yield	2015	KWS_CASHEL	AUCHNAGATT	ABERDEENSHIRE	BARLEY	L-SAND	9.27	tonnes/ha
Treated Yield	2015	KWS_CASHEL	ST-BOSW	SCOTTISH BORDERS	OILSEED RAPE	L-SAND	12.93	tonnes/ha
Treated Yield	2015	KWS_CASHEL	BALGONIE	FIFE	OILSEED RAPE	L-SAND	11.26	tonnes/ha
Treated Yield	2015	KWS_CASHEL	ALKERTON	OXFORDSHIRE	BEANS	L-SAND	10.64	tonnes/ha
Treated Yield	2015	KWS_CASHEL	BROUGHTN	HAMPSHIRE	PEAS	MEDIUM	11.79	tonnes/ha
Treated Yield	2015	KWS_CASHEL	ITCHN-SK	HAMPSHIRE	WHEAT	MEDIUM	10.09	tonnes/ha
Treated Yield	2015	KWS_CASHEL	ULCEBY	NORTH LINCOLNSHIRE	OILSEED RAPE	D-CLAY	10.76	tonnes/ha
Treated Yield	2015	KWS_CASHEL	G-STURTON	LINCOLNSHIRE	WHEAT	MEDIUM	10.1	tonnes/ha
Treated Yield	2015	KWS_CASHEL	LUTHERMR	ABERDEENSHIRE	POTATO	MEDIUM	8.53	tonnes/ha
Treated Yield	2015	KWS_CASHEL	CROFT-ON-TEES	NORTH YORKSHIRE	BEANS	MEDIUM	13.62	tonnes/ha
Treated Yield	2015	KWS_CASHEL	WYE	KENT	BEANS	MEDIUM	10.21	tonnes/ha
Treated Yield	2015	KWS_CASHEL	ELMSWELL	SUFFOLK	OILSEED RAPE	MEDIUM	12.5	tonnes/ha
Treated Yield	2015	KWS_CASHEL	WELBOURN	LINCOLNSHIRE	BARLEY	SHALLOW	8.9	tonnes/ha
Treated Yield	2015	KWS_CASHEL	ELIE	FIFE	WHEAT	MEDIUM	11.93	tonnes/ha
Treated Yield	2015	KWS_CASHEL	HAILES	GLOUCESTERSHIRE	VEGETABLES	SHALLOW	9.01	tonnes/ha
Treated Yield	2015	KWS_CASHEL	W-CHARLT	DEVON	OILSEED RAPE	D-SILT	9.38	tonnes/ha
Treated Yield	2015	KWS_CASHEL	SPALDING	LINCOLNSHIRE	PEAS	D-SILT	8.21	tonnes/ha
Treated Yield	2015	KWS_CRISPIN	MENDLESHAM	SUFFOLK	WHEAT	MEDIUM	11.83	tonnes/ha
Treated Yield	2015	KWS_CRISPIN	HUMBIE	EAST LOTHIAN	OILSEED RAPE	MEDIUM	14.79	tonnes/ha
Treated Yield	2015	KWS_CRISPIN	HLEGH	CHESHIRE EAST	WHEAT	MEDIUM	11.97	tonnes/ha
Treated Yield	2015	KWS_CRISPIN	BARTHORPE	NORTH YORKSHIRE	GRASS	D-CLAY	12.22	tonnes/ha
Treated Yield	2015	KWS_CRISPIN	BEDFIELD	SUFFOLK	BEANS	D-CLAY	13.61	tonnes/ha
Treated Yield	2015	KWS_CRISPIN	FRISBYONTHEWREAKE	LEICESTERSHIRE	OILSEED RAPE	D-CLAY	14.67	tonnes/ha
Treated Yield	2015	KWS_CRISPIN	WOLFERTON	NORFOLK	PEAS	D-SILT	13.02	tonnes/ha
Treated Yield	2015	KWS_CRISPIN	ELMSWELL	SUFFOLK	WHEAT	D-CLAY	8.73	tonnes/ha
Treated Yield	2015	KWS_CRISPIN	MORLEYSTBOTOLPH	NORFOLK	OILSEED RAPE	MEDIUM	12.67	tonnes/ha
Treated Yield	2015	KWS_CRISPIN	LIMAVADY	CAUSEWAY COAST AND GLENS	OILSEED RAPE	MEDIUM	13.16	tonnes/ha
Treated Yield	2015	KWS_CRISPIN	ICKLETON	CAMBRIDGESHIRE	WHEAT	MEDIUM	8.96	tonnes/ha
Treated Yield	2015	KWS_CRISPIN	BARNSTON	ESSEX	WHEAT	D-CLAY	10.55	tonnes/ha
Treated Yield	2015	KWS_CRISPIN	AUCHNAGATT	ABERDEENSHIRE	BARLEY	L-SAND	8.4	tonnes/ha
Treated Yield	2015	KWS_CRISPIN	ST-BOSW	SCOTTISH BORDERS	OILSEED RAPE	L-SAND	12.67	tonnes/ha
Treated Yield	2015	KWS_CRISPIN	BALGONIE	FIFE	OILSEED RAPE	L-SAND	11.63	tonnes/ha
Treated Yield	2015	KWS_CRISPIN	ALKERTON	OXFORDSHIRE	BEANS	L-SAND	12.63	tonnes/ha
Treated Yield	2015	KWS_CRISPIN	BROUGHTN	HAMPSHIRE	PEAS	MEDIUM	12.89	tonnes/ha
Treated Yield	2015	KWS_CRISPIN	ITCHN-SK	HAMPSHIRE	WHEAT	MEDIUM	10.73	tonnes/ha
Treated Yield	2015	KWS_CRISPIN	ULCEBY	NORTH LINCOLNSHIRE	OILSEED RAPE	D-CLAY	11.51	tonnes/ha
Treated Yield	2015	KWS_CRISPIN	G-STURTON	LINCOLNSHIRE	WHEAT	MEDIUM	11.25	tonnes/ha
Treated Yield	2015	KWS_CRISPIN	LUTHERMR	ABERDEENSHIRE	POTATO	MEDIUM	8.56	tonnes/ha
Treated Yield	2015	KWS_CRISPIN	CROFT-ON-TEES	NORTH YORKSHIRE	BEANS	MEDIUM	14.36	tonnes/ha
Treated Yield	2015	KWS_CRISPIN	WYE	KENT	BEANS	MEDIUM	11.74	tonnes/ha
Treated Yield	2015	KWS_CRISPIN	ELMSWELL	SUFFOLK	OILSEED RAPE	MEDIUM	14.14	tonnes/ha
Treated Yield	2015	KWS_CRISPIN	WELBOURN	LINCOLNSHIRE	BARLEY	SHALLOW	10.22	tonnes/ha
Treated Yield	2015	KWS_CRISPIN	ELIE	FIFE	WHEAT	MEDIUM	11.82	tonnes/ha
Treated Yield	2015	KWS_CRISPIN	HAILES	GLOUCESTERSHIRE	VEGETABLES	SHALLOW	10.31	tonnes/ha
Treated Yield	2015	KWS_CRISPIN	W-CHARLT	DEVON	OILSEED RAPE	D-SILT	11.85	tonnes/ha
Treated Yield	2015	KWS_CRISPIN	SPALDING	LINCOLNSHIRE	PEAS	D-SILT	9.48	tonnes/ha
Treated Yield	2016	KWS_CRISPIN	THAXTED	ESSEX	OILSEED RAPE	D-CLAY	12.13	tonnes/ha
Treated Yield	2016	KWS_CRISPIN	HUMBIE	EAST LOTHIAN	OILSEED RAPE	MEDIUM	12.35	tonnes/ha
Treated Yield	2016	KWS_CRISPIN	TIBTHORPE	EAST RIDING OF YORKSHIRE	OILSEED RAPE	MEDIUM	11.85	tonnes/ha
Treated Yield	2016	KWS_CRISPIN	HLEGH	CHESHIRE EAST	WHEAT	MEDIUM	10.13	tonnes/ha
Treated Yield	2016	KWS_CRISPIN	BEDFIELD	SUFFOLK	OILSEED RAPE	D-CLAY	11.31	tonnes/ha
Treated Yield	2016	KWS_CRISPIN	FRISBYONTHEWREAKE	LEICESTERSHIRE	OILSEED RAPE	D-CLAY	11.5	tonnes/ha
Treated Yield	2016	KWS_CRISPIN	WOLFERTON	NORFOLK	PEAS	D-SILT	9.29	tonnes/ha
Treated Yield	2016	KWS_CRISPIN	ELMSWELL	SUFFOLK	WHEAT	MEDIUM	8.14	tonnes/ha
Treated Yield	2016	KWS_CRISPIN	MORLEYSTBOTOLPH	NORFOLK	OILSEED RAPE	MEDIUM	11.4	tonnes/ha
Treated Yield	2016	KWS_CRISPIN	LIMAVADY	CAUSEWAY COAST AND GLENS	POTATO	D-SILT	10.26	tonnes/ha
Treated Yield	2016	KWS_CRISPIN	ICKLETON	CAMBRIDGESHIRE	WHEAT	MEDIUM	10.87	tonnes/ha
Treated Yield	2016	KWS_CRISPIN	WITHERNSEA	EAST RIDING OF YORKSHIRE	OAT	D-CLAY	14.38	tonnes/ha
Treated Yield	2016	KWS_CRISPIN	AUCHNAGATT	ABERDEENSHIRE	BARLEY	L-SAND	8.56	tonnes/ha
Treated Yield	2016	KWS_CRISPIN	ST-BOSW	SCOTTISH BORDERS	POTATO	L-SAND	10.68	tonnes/ha
Treated Yield	2016	KWS_CRISPIN	BALGONIE	FIFE	OAT	L-SAND	10.47	tonnes/ha
Treated Yield	2016	KWS_CRISPIN	ALKERTON	OXFORDSHIRE	BEANS	MEDIUM	9.31	tonnes/ha
Treated Yield	2016	KWS_CRISPIN	NETHERWALLOP	HAMPSHIRE	OILSEED RAPE	MEDIUM	12.33	tonnes/ha
Treated Yield	2016	KWS_CRISPIN	BURKHAM	HAMPSHIRE	WHEAT	MEDIUM	10.41	tonnes/ha
Treated Yield	2016	KWS_CRISPIN	CAWOOD	NORTH YORKSHIRE	BEANS	MEDIUM	13.6	tonnes/ha
Treated Yield	2016	KWS_CRISPIN	ULCEBY	NORTH LINCOLNSHIRE	OILSEED RAPE	D-CLAY	12.16	tonnes/ha
Treated Yield	2016	KWS_CRISPIN	G-STURTON	LINCOLNSHIRE	WHEAT	MEDIUM	10.44	tonnes/ha
Treated Yield	2016	KWS_CRISPIN	BRECHIN	ANGUS	OILSEED RAPE	MEDIUM	9.48	tonnes/ha
Treated Yield	2016	KWS_CRISPIN	ELMSWELL	SUFFOLK	OILSEED RAPE	MEDIUM	12.24	tonnes/ha
Treated Yield	2016	KWS_CRISPIN	PETHAM	KENT	BEANS	MEDIUM	10.17	tonnes/ha
Treated Yield	2016	KWS_CRISPIN	WELBOURN	LINCOLNSHIRE	OILSEED RAPE	SHALLOW	11.34	tonnes/ha
Treated Yield	2016	KWS_CRISPIN	ELIE	FIFE	WHEAT	MEDIUM	9.63	tonnes/ha
Treated Yield	2016	KWS_CRISPIN	S-CLIMS	CORNWALL	MAIZE	MEDIUM	9.78	tonnes/ha
Treated Yield	2016	KWS_CRISPIN	DIDBROOK	GLOUCESTERSHIRE	VEGETABLES	SHALLOW	12.44	tonnes/ha
Treated Yield	2016	KWS_CRISPIN	W-CHARLT	DEVON	OILSEED RAPE	D-SILT	10.93	tonnes/ha
Treated Yield	2016	KWS_CRISPIN	PINCHBECK	LINCOLNSHIRE	POTATO	D-SILT	11.03	tonnes/ha
Treated Yield	2017	KWS_CRISPIN	THAXTED	ESSEX	OILSEED RAPE	D-CLAY	11.74	tonnes/ha
Treated Yield	2017	KWS_CRISPIN	EDGMOND	SHROPSHIRE	OILSEED RAPE	MEDIUM	9.22	tonnes/ha
Treated Yield	2017	KWS_CRISPIN	CALLOW	HEREFORDSHIRE	COUNTY OF	OILSEED RAPE	11.57	tonnes/ha
Treated Yield	2017	KWS_CRISPIN	COWBRIDGE	VALE OF GLAMORGAN	OILSEED RAPE	MEDIUM	11.91	tonnes/ha
Treated Yield	2017	KWS_CRISPIN	FRIDAYTHORPE	NORTH YORKSHIRE	PEAS	SHALLOW	10.44	tonnes/ha
Treated Yield	2017	KWS_CRISPIN	EASTMLLNG	KENT	OAT	MEDIUM	9.99	tonnes/ha
Treated Yield	2017	KWS_CRISPIN	BEDFIELD	SUFFOLK	OILSEED RAPE	D-CLAY	12.51	tonnes/ha
Treated Yield	2017	KWS_CRISPIN	FRISBYONTHEWREAKE	LEICESTERSHIRE	OILSEED RAPE	D-CLAY	11.14	tonnes/ha
Treated Yield	2017	KWS_CRISPIN	WOLFERTON	NORFOLK	PEAS	D-SILT	10.41	tonnes/ha
Treated Yield	2017	KWS_CRISPIN	DEOPHAM	NORFOLK	PEAS	MEDIUM	12.4	tonnes/ha
Treated Yield	2017	KWS_CRISPIN	LIMAVADY	CAUSEWAY COAST AND GLENS	OILSEED RAPE	MEDIUM	12.05	tonnes/ha
Treated Yield	2017	KWS_CRISPIN	CROFT-ON-TEES	NORTH YORKSHIRE	OILSEED RAPE	MEDIUM	12.55	tonnes/ha
Treated Yield	2017	KWS_CRISPIN	ICKLETON	CAMBRIDGESHIRE	WHEAT	MEDIUM	6.46	tonnes/ha
Treated Yield	2017	KWS_CRISPIN	BALGONIE	FIFE	OAT	L-SAND	11.72	tonnes/ha
Treated Yield	2017	KWS_CRISPIN	KELSO	SCOTTISH BORDERS	POTATO	L-SAND	11.11	tonnes/ha
Treated Yield	2017	KWS_CRISPIN	BROUGHTN	HAMPSHIRE	OILSEED RAPE	MEDIUM	12.73	tonnes/ha
Treated Yield	2017	KWS_CRISPIN	CAWOOD	NORTH YORKSHIRE	PEAS	MEDIUM	12.03	tonnes/ha
Treated Yield	2017	KWS_CRISPIN	ULCEBY	NORTH LINCOLNSHIRE	OILSEED RAPE	D-CLAY	10.97	tonnes/ha
Treated Yield	2017	KWS_CRISPIN	BAUMBER	LINCOLNSHIRE	LINSEED	MEDIUM	10.07	tonnes/ha
Treated Yield	2017	KWS_CRISPIN	BRECHIN	ANGUS	OILSEED RAPE	MEDIUM	7.68	tonnes/ha
Treated Yield	2017	KWS_CRISPIN	ELGIN	MORAY	POTATO	L-SAND	11.12	tonnes/ha
Treated Yield	2017	KWS_CRISPIN	HLEGH	CHESHIRE EAST	WHEAT	MEDIUM	10.68	tonnes/ha
Treated Yield	2017	KWS_CRISPIN	WELBOURN	LINCOLNSHIRE	OILSEED RAPE	SHALLOW	11.78	tonnes/ha
Treated Yield	2017	KWS_CRISPIN	BURDON	SUNDERLAND	OILSEED RAPE	MEDIUM	10.27	tonnes/ha
Treated Yield	2017	KWS_CRISPIN	COATES	GLOUCESTERSHIRE	OILSEED RAPE	MEDIUM	8.96	tonnes/ha
Treated Yield	2017	KWS_CRISPIN	SPALDING	LINCOLNSHIRE	PEAS	D-SILT	11.9	tonnes/ha
Treated Yield	2017	KWS_CRISPIN	SALTOUN	EAST LOTHIAN	OILSEED RAPE	MEDIUM	11.36	tonnes/ha
Treated Yield	2017	KWS_CRISPIN	FRSTHRP	LINCOLNSHIRE	OILSEED RAPE	D-CLAY	12.06	tonnes/ha
Treated Yield	2017	KWS_CRISPIN	NORTHDALTON	EAST RIDING OF YORKSHIRE	OILSEED RAPE	MEDIUM	13.23	tonnes/ha
Treated Yield	2012	KWS_CROFT	CROFT-ON-TEES	NORTH YORKSHIRE	-	-	8.29	tonnes/ha
Treated Yield	2012	KWS_CROFT	FRAMLINGHAM	SUFFOLK	-	-	11.88	tonnes/ha
Treated Yield	2012	KWS_CROFT	WOLFERTON	NORFOLK	-	-	9.54	tonnes/ha
Treated Yield	2012	KWS_CROFT	ELMSWELL	SUFFOLK	-	-	10.92	tonnes/ha
Treated Yield	2012	KWS_CROFT	DUNMOW	ESSEX	-	-	11.46	tonnes/ha
Treated Yield	2012	KWS_CROFT	ATTLEBRO	NORFOLK	-	-	8.47	tonnes/ha
Treated Yield	2012	KWS_CROFT	LIMAVADY	CAUSEWAY COAST AND GLENS	-	-	9.28	tonnes/ha
Treated Yield	2012	KWS_CROFT	ICKLETON	CAMBRIDGESHIRE	-	-	10.16	tonnes/ha
Treated Yield	2012	KWS_CROFT	ELLON	ABERDEENSHIRE	-	-	7.1	tonnes/ha
Treated Yield	2012	KWS_CROFT	WELBOURN	LINCOLNSHIRE	-	-	9.42	tonnes/ha
Treated Yield	2012	KWS_CROFT	ST-BOSW	SCOTTISH BORDERS	-	-	7.33	tonnes/ha
Treated Yield	2012	KWS_CROFT	BALGONIE	FIFE	-	-	7.18	tonnes/ha
Treated Yield	2012	KWS_CROFT	STCHWRTH	CAMBRIDGESHIRE	-	-	8.54	tonnes/ha
Treated Yield	2012	KWS_CROFT	BROUGHTN	HAMPSHIRE	-	-	8.88	tonnes/ha
Treated Yield	2012	KWS_CROFT	BSTOKE	HAMPSHIRE	-	-	6.7	tonnes/ha
Treated Yield	2012	KWS_CROFT	ULCEBY	NORTH LINCOLNSHIRE	-	-	7.65	tonnes/ha
Treated Yield	2012	KWS_CROFT	G-STURTON	LINCOLNSHIRE	-	-	6.62	tonnes/ha
Treated Yield	2012	KWS_CROFT	LUTHERMR	ABERDEENSHIRE	-	-	8.4	tonnes/ha
Treated Yield	2012	KWS_CROFT	PETHAM	KENT	-	-	11.06	tonnes/ha
Treated Yield	2012	KWS_CROFT	DIDBROOK	GLOUCESTERSHIRE	-	-	7.66	tonnes/ha
Treated Yield	2012	KWS_CROFT	WESTON	LINCOLNSHIRE	-	-	9.57	tonnes/ha
Treated Yield	2012	KWS_CROFT	HUMBIE	EAST LOTHIAN	-	-	7.08	tonnes/ha
Treated Yield	2012	KWS_CROFT	HINSTOCK	SHROPSHIRE	-	-	10.8	tonnes/ha
Treated Yield	2012	KWS_CROFT	LYMM	CHESHIRE EAST	-	-	8.84	tonnes/ha
Treated Yield	2012	KWS_CROFT	BARTHORPE	NORTH YORKSHIRE	-	-	9.59	tonnes/ha
Treated Yield	2012	KWS_CROFT	SANCTON	EAST RIDING OF YORKSHIRE	-	-	8.25	tonnes/ha
Treated Yield	2013	KWS_CROFT	STOWMARKET	SUFFOLK	WHEAT	D-CLAY	9.66	tonnes/ha
Treated Yield	2013	KWS_CROFT	FRAMLINGHAM	SUFFOLK	OILSEED RAPE	D-CLAY	10.17	tonnes/ha
Treated Yield	2013	KWS_CROFT	FRISBYONTHEWREAKE	LEICESTERSHIRE	OILSEED RAPE	D-CLAY	11.79	tonnes/ha
Treated Yield	2013	KWS_CROFT	ICKLETON	CAMBRIDGESHIRE	WHEAT	MEDIUM	9.36	tonnes/ha
Treated Yield	2013	KWS_CROFT	ELLON	ABERDEENSHIRE	BARLEY	L-SAND	7.28	tonnes/ha
Treated Yield	2013	KWS_CROFT	ST-BOSW	SCOTTISH BORDERS	POTATO	L-SAND	9.43	tonnes/ha
Treated Yield	2013	KWS_CROFT	BALGONIE	FIFE	OAT	L-SAND	9.49	tonnes/ha
Treated Yield	2013	KWS_CROFT	ALKERTON	OXFORDSHIRE	BARLEY	L-SAND	8.61	tonnes/ha
Treated Yield	2013	KWS_CROFT	ULCEBY	NORTH LINCOLNSHIRE	OILSEED RAPE	D-CLAY	10.49	tonnes/ha
Treated Yield	2013	KWS_CROFT	LUTHERMR	ABERDEENSHIRE	WHEAT	MEDIUM	7.09	tonnes/ha
Treated Yield	2013	KWS_CROFT	CROFT-ON-TEES	NORTH YORKSHIRE	OILSEED RAPE	MEDIUM	9.21	tonnes/ha
Treated Yield	2013	KWS_CROFT	WELBOURN	LINCOLNSHIRE	BARLEY	SHALLOW	9.88	tonnes/ha
Treated Yield	2013	KWS_CROFT	ANSTRUTH	FIFE	WHEAT	MEDIUM	6.79	tonnes/ha
Treated Yield	2013	KWS_CROFT	W-CHARLT	DEVON	OAT	D-CLAY	10.44	tonnes/ha
Treated Yield	2013	KWS_CROFT	MOULTON	LINCOLNSHIRE	PEAS	D-SILT	10.31	tonnes/ha
Treated Yield	2013	KWS_CROFT	HUMBIE	EAST LOTHIAN	OILSEED RAPE	MEDIUM	10.5	tonnes/ha
Treated Yield	2013	KWS_CROFT	HLEGH	CHESHIRE EAST	WHEAT	MEDIUM	11.85	tonnes/ha
Treated Yield	2013	KWS_CROFT	EDGMOND	SHROPSHIRE	OAT	L-SAND	9.11	tonnes/ha
Treated Yield	2014	KWS_CROFT	BARTHORPE	NORTH YORKSHIRE	OILSEED RAPE	D-CLAY	10.51	tonnes/ha
Treated Yield	2014	KWS_CROFT	SANCTON	EAST RIDING OF YORKSHIRE	OILSEED RAPE	MEDIUM	10.5	tonnes/ha
Treated Yield	2014	KWS_CROFT	BEDFIELD	SUFFOLK	OILSEED RAPE	D-CLAY	13.25	tonnes/ha
Treated Yield	2014	KWS_CROFT	FRISBYONTHEWREAKE	LEICESTERSHIRE	OILSEED RAPE	D-CLAY	14.07	tonnes/ha
Treated Yield	2014	KWS_CROFT	WOLFERTON	NORFOLK	PEAS	D-SILT	10.4	tonnes/ha
Treated Yield	2014	KWS_CROFT	MORLEYSTBOTOLPH	NORFOLK	OILSEED RAPE	MEDIUM	11.9	tonnes/ha
Treated Yield	2014	KWS_CROFT	C-CREEVY	BELFAST	GRASS	MEDIUM	10.59	tonnes/ha
Treated Yield	2014	KWS_CROFT	LIMAVADY	CAUSEWAY COAST AND GLENS	OILSEED RAPE	MEDIUM	11.38	tonnes/ha
Treated Yield	2014	KWS_CROFT	ICKLETON	CAMBRIDGESHIRE	WHEAT	MEDIUM	12.16	tonnes/ha
Treated Yield	2014	KWS_CROFT	AUCHNAGATT	ABERDEENSHIRE	WHEAT	L-SAND	10.82	tonnes/ha
Treated Yield	2014	KWS_CROFT	CROFT-ON-TEES	NORTH YORKSHIRE	BEANS	MEDIUM	13.27	tonnes/ha
Treated Yield	2014	KWS_CROFT	ST-BOSW	SCOTTISH BORDERS	POTATO	L-SAND	12.1	tonnes/ha
Treated Yield	2014	KWS_CROFT	ALKERTON	OXFORDSHIRE	BEANS	L-SAND	14	tonnes/ha
Treated Yield	2014	KWS_CROFT	BROUGHTN	HAMPSHIRE	PEAS	MEDIUM	11.47	tonnes/ha
Treated Yield	2014	KWS_CROFT	BURKHAM	HAMPSHIRE	WHEAT	MEDIUM	10.8	tonnes/ha
Treated Yield	2014	KWS_CROFT	ULCEBY	NORTH LINCOLNSHIRE	OILSEED RAPE	D-CLAY	11.23	tonnes/ha
Treated Yield	2014	KWS_CROFT	LUTHERMR	ABERDEENSHIRE	POTATO	MEDIUM	9.28	tonnes/ha
Treated Yield	2014	KWS_CROFT	PETHAM	KENT	OAT	MEDIUM	10	tonnes/ha
Treated Yield	2014	KWS_CROFT	WELBOURN	LINCOLNSHIRE	BARLEY	SHALLOW	11.1	tonnes/ha
Treated Yield	2014	KWS_CROFT	ELIE	FIFE	WHEAT	MEDIUM	10.42	tonnes/ha
Treated Yield	2014	KWS_CROFT	HAILES	GLOUCESTERSHIRE	VEGETABLES	SHALLOW	12.08	tonnes/ha
Treated Yield	2014	KWS_CROFT	W-CHARLT	DEVON	OILSEED RAPE	D-SILT	10.61	tonnes/ha
Treated Yield	2014	KWS_CROFT	MOULTON	LINCOLNSHIRE	VEGETABLES	D-SILT	12.2	tonnes/ha
Treated Yield	2014	KWS_CROFT	HUMBIE	EAST LOTHIAN	OILSEED RAPE	MEDIUM	12.24	tonnes/ha
Treated Yield	2014	KWS_CROFT	HLEGH	CHESHIRE EAST	WHEAT	MEDIUM	10.33	tonnes/ha
Treated Yield	2015	KWS_CROFT	MENDLESHAM	SUFFOLK	WHEAT	MEDIUM	10.83	tonnes/ha
Treated Yield	2015	KWS_CROFT	HUMBIE	EAST LOTHIAN	OILSEED RAPE	MEDIUM	14.42	tonnes/ha
Treated Yield	2015	KWS_CROFT	HLEGH	CHESHIRE EAST	WHEAT	MEDIUM	11.16	tonnes/ha
Treated Yield	2015	KWS_CROFT	BARTHORPE	NORTH YORKSHIRE	GRASS	D-CLAY	12.29	tonnes/ha
Treated Yield	2015	KWS_CROFT	BEDFIELD	SUFFOLK	BEANS	D-CLAY	12.93	tonnes/ha
Treated Yield	2015	KWS_CROFT	FRISBYONTHEWREAKE	LEICESTERSHIRE	OILSEED RAPE	D-CLAY	14.46	tonnes/ha
Treated Yield	2015	KWS_CROFT	WOLFERTON	NORFOLK	PEAS	D-SILT	10.84	tonnes/ha
Treated Yield	2015	KWS_CROFT	ELMSWELL	SUFFOLK	WHEAT	D-CLAY	8.35	tonnes/ha
Treated Yield	2015	KWS_CROFT	MORLEYSTBOTOLPH	NORFOLK	OILSEED RAPE	MEDIUM	12.33	tonnes/ha
Treated Yield	2015	KWS_CROFT	LIMAVADY	CAUSEWAY COAST AND GLENS	OILSEED RAPE	MEDIUM	13	tonnes/ha
Treated Yield	2015	KWS_CROFT	ICKLETON	CAMBRIDGESHIRE	WHEAT	MEDIUM	7.61	tonnes/ha
Treated Yield	2015	KWS_CROFT	BARNSTON	ESSEX	WHEAT	D-CLAY	9.41	tonnes/ha
Treated Yield	2015	KWS_CROFT	AUCHNAGATT	ABERDEENSHIRE	BARLEY	L-SAND	7.56	tonnes/ha
Treated Yield	2015	KWS_CROFT	ST-BOSW	SCOTTISH BORDERS	OILSEED RAPE	L-SAND	13.7	tonnes/ha
Treated Yield	2015	KWS_CROFT	BALGONIE	FIFE	OILSEED RAPE	L-SAND	12.33	tonnes/ha
Treated Yield	2015	KWS_CROFT	ALKERTON	OXFORDSHIRE	BEANS	L-SAND	12.23	tonnes/ha
Treated Yield	2015	KWS_CROFT	BROUGHTN	HAMPSHIRE	PEAS	MEDIUM	12.21	tonnes/ha
Treated Yield	2015	KWS_CROFT	ITCHN-SK	HAMPSHIRE	WHEAT	MEDIUM	9.85	tonnes/ha
Treated Yield	2015	KWS_CROFT	ULCEBY	NORTH LINCOLNSHIRE	OILSEED RAPE	D-CLAY	10.62	tonnes/ha
Treated Yield	2015	KWS_CROFT	G-STURTON	LINCOLNSHIRE	WHEAT	MEDIUM	10.58	tonnes/ha
Treated Yield	2015	KWS_CROFT	LUTHERMR	ABERDEENSHIRE	POTATO	MEDIUM	9.03	tonnes/ha
Treated Yield	2015	KWS_CROFT	CROFT-ON-TEES	NORTH YORKSHIRE	BEANS	MEDIUM	14.38	tonnes/ha
Treated Yield	2015	KWS_CROFT	WYE	KENT	BEANS	MEDIUM	10.8	tonnes/ha
Treated Yield	2015	KWS_CROFT	ELMSWELL	SUFFOLK	OILSEED RAPE	MEDIUM	13.35	tonnes/ha
Treated Yield	2015	KWS_CROFT	WELBOURN	LINCOLNSHIRE	BARLEY	SHALLOW	10.39	tonnes/ha
Treated Yield	2015	KWS_CROFT	ELIE	FIFE	WHEAT	MEDIUM	12.63	tonnes/ha
Treated Yield	2015	KWS_CROFT	HAILES	GLOUCESTERSHIRE	VEGETABLES	SHALLOW	11.13	tonnes/ha
Treated Yield	2015	KWS_CROFT	W-CHARLT	DEVON	OILSEED RAPE	D-SILT	10.46	tonnes/ha
Treated Yield	2015	KWS_CROFT	SPALDING	LINCOLNSHIRE	PEAS	D-SILT	9.81	tonnes/ha
Treated Yield	2009	KWS_CURLEW	CROFT-ON-TEES	NORTH YORKSHIRE	BEANS	MEDIUM	11.26	tonnes/ha
Treated Yield	2009	KWS_CURLEW	HUMBIE	EAST LOTHIAN	OILSEED RAPE	MEDIUM	10.56	tonnes/ha
Treated Yield	2009	KWS_CURLEW	RUDSTON	EAST RIDING OF YORKSHIRE	OILSEED RAPE	SHALLOW	9.45	tonnes/ha
Treated Yield	2009	KWS_CURLEW	WINCHESTER	HAMPSHIRE	PEAS	MEDIUM	11.43	tonnes/ha
Treated Yield	2009	KWS_CURLEW	FRAMLINGHAM	SUFFOLK	OILSEED RAPE	D-CLAY	12.84	tonnes/ha
Treated Yield	2009	KWS_CURLEW	WOLFERTON	NORFOLK	PEAS	D-SILT	12.38	tonnes/ha
Treated Yield	2009	KWS_CURLEW	WOOLPIT	SUFFOLK	WHEAT	MEDIUM	9.45	tonnes/ha
Treated Yield	2009	KWS_CURLEW	LAURENCEKIRK	ABERDEENSHIRE	OILSEED RAPE	MEDIUM	10.14	tonnes/ha
Treated Yield	2009	KWS_CURLEW	W-CHARLT	DEVON	OAT	D-CLAY	12.1	tonnes/ha
Treated Yield	2009	KWS_CURLEW	ULCEBY	NORTH LINCOLNSHIRE	OILSEED RAPE	D-CLAY	9.93	tonnes/ha
Treated Yield	2009	KWS_CURLEW	BAUMBER	LINCOLNSHIRE	WHEAT	MEDIUM	7.69	tonnes/ha
Treated Yield	2009	KWS_CURLEW	WELBOURN	LINCOLNSHIRE	OILSEED RAPE	SHALLOW	12.25	tonnes/ha
Treated Yield	2009	KWS_CURLEW	DYCE	ABERDEENSHIRE	BARLEY	L-SAND	8.37	tonnes/ha
Treated Yield	2009	KWS_CURLEW	HYTHE	KENT	OILSEED RAPE	D-CLAY	13.01	tonnes/ha
Treated Yield	2009	KWS_CURLEW	BEAUSALE	WARWICKSHIRE	OILSEED RAPE	D-CLAY	10.6	tonnes/ha
Treated Yield	2009	KWS_CURLEW	GIRTON	CAMBRIDGESHIRE	OTHER	MEDIUM	8.51	tonnes/ha
Treated Yield	2009	KWS_CURLEW	ERROL	PERTH AND KINROSS	WHEAT	D-SILT	8.97	tonnes/ha
Treated Yield	2009	KWS_CURLEW	YNGSEND	ESSEX	WHEAT	D-CLAY	9.03	tonnes/ha
Treated Yield	2009	KWS_CURLEW	DIDBROOK	GLOUCESTERSHIRE	VEGETABLES	MEDIUM	9.63	tonnes/ha
Treated Yield	2009	KWS_CURLEW	HOLBEACH	LINCOLNSHIRE	OTHER	D-SILT	13.4	tonnes/ha
Treated Yield	2010	KWS_CURLEW	CROFT-ON-TEES	NORTH YORKSHIRE	BEANS	MEDIUM	10.52	tonnes/ha
Treated Yield	2010	KWS_CURLEW	LYMM	CHESHIRE EAST	BARLEY	MEDIUM	9.75	tonnes/ha
Treated Yield	2010	KWS_CURLEW	BUGTHORPE	NORTH YORKSHIRE	GRASS	D-CLAY	7.1	tonnes/ha
Treated Yield	2010	KWS_CURLEW	W-NEWTON	EAST RIDING OF YORKSHIRE	BEANS	SHALLOW	7.77	tonnes/ha
Treated Yield	2010	KWS_CURLEW	CRAWLY	HAMPSHIRE	OAT	MEDIUM	10.76	tonnes/ha
Treated Yield	2010	KWS_CURLEW	FRAMLINGHAM	SUFFOLK	OILSEED RAPE	D-CLAY	9.39	tonnes/ha
Treated Yield	2010	KWS_CURLEW	FRISBYONTHEWREAKE	LEICESTERSHIRE	OILSEED RAPE	D-CLAY	11	tonnes/ha
Treated Yield	2010	KWS_CURLEW	WOOLPIT	SUFFOLK	WHEAT	D-CLAY	7.47	tonnes/ha
Treated Yield	2010	KWS_CURLEW	BANNISTER	ESSEX	WHEAT	D-CLAY	9.61	tonnes/ha
Treated Yield	2010	KWS_CURLEW	LIMAVADY	CAUSEWAY COAST AND GLENS	OILSEED RAPE	D-SILT	12.24	tonnes/ha
Treated Yield	2010	KWS_CURLEW	C-CREEVY	BELFAST	BARLEY	MEDIUM	10	tonnes/ha
Treated Yield	2010	KWS_CURLEW	WELBOURN	LINCOLNSHIRE	OILSEED RAPE	SHALLOW	11.31	tonnes/ha
Treated Yield	2010	KWS_CURLEW	LAURENCEKIRK	ABERDEENSHIRE	OILSEED RAPE	MEDIUM	8.9	tonnes/ha
Treated Yield	2010	KWS_CURLEW	ELLON	ABERDEENSHIRE	BARLEY	L-SAND	12.55	tonnes/ha
Treated Yield	2010	KWS_CURLEW	ST-BOSW	SCOTTISH BORDERS	BARLEY	L-SAND	11.1	tonnes/ha
Treated Yield	2010	KWS_CURLEW	KINGHORN	FIFE	OAT	L-SAND	9.62	tonnes/ha
Treated Yield	2010	KWS_CURLEW	W-CHARLT	DEVON	OAT	D-SILT	10.97	tonnes/ha
Treated Yield	2010	KWS_CURLEW	ULCEBY	NORTH LINCOLNSHIRE	OILSEED RAPE	D-CLAY	10.22	tonnes/ha
Treated Yield	2010	KWS_CURLEW	NEWCHURCH	KENT	PEAS	D-CLAY	13.81	tonnes/ha
Treated Yield	2010	KWS_CURLEW	HASELY	WARWICKSHIRE	OILSEED RAPE	MEDIUM	9.34	tonnes/ha
Treated Yield	2010	KWS_CURLEW	LILLESDN	SOMERSET	WHEAT	MEDIUM	8.22	tonnes/ha
Treated Yield	2010	KWS_CURLEW	GIRTON	CAMBRIDGESHIRE	BEANS	MEDIUM	12.02	tonnes/ha
Treated Yield	2010	KWS_CURLEW	ERROL	PERTH AND KINROSS	WHEAT	D-SILT	8.03	tonnes/ha
Treated Yield	2010	KWS_CURLEW	HUMBIE	EAST LOTHIAN	GRASS	MEDIUM	13.32	tonnes/ha
Treated Yield	2010	KWS_CURLEW	EDGMOND	SHROPSHIRE	OILSEED RAPE	MEDIUM	15.03	tonnes/ha
Treated Yield	2012	KWS_GATOR	CROFT-ON-TEES	NORTH YORKSHIRE	-	-	8.39	tonnes/ha
Treated Yield	2012	KWS_GATOR	FRAMLINGHAM	SUFFOLK	-	-	11.66	tonnes/ha
Treated Yield	2012	KWS_GATOR	WOLFERTON	NORFOLK	-	-	8.76	tonnes/ha
Treated Yield	2012	KWS_GATOR	ELMSWELL	SUFFOLK	-	-	11.37	tonnes/ha
Treated Yield	2012	KWS_GATOR	DUNMOW	ESSEX	-	-	11.35	tonnes/ha
Treated Yield	2012	KWS_GATOR	ATTLEBRO	NORFOLK	-	-	9.11	tonnes/ha
Treated Yield	2012	KWS_GATOR	C-CREEVY	BELFAST	-	-	7.08	tonnes/ha
Treated Yield	2012	KWS_GATOR	LIMAVADY	CAUSEWAY COAST AND GLENS	-	-	8.91	tonnes/ha
Treated Yield	2012	KWS_GATOR	ICKLETON	CAMBRIDGESHIRE	-	-	10.27	tonnes/ha
Treated Yield	2012	KWS_GATOR	ELLON	ABERDEENSHIRE	-	-	7.16	tonnes/ha
Treated Yield	2012	KWS_GATOR	WELBOURN	LINCOLNSHIRE	-	-	9.4	tonnes/ha
Treated Yield	2012	KWS_GATOR	ST-BOSW	SCOTTISH BORDERS	-	-	7.07	tonnes/ha
Treated Yield	2012	KWS_GATOR	BALGONIE	FIFE	-	-	7.06	tonnes/ha
Treated Yield	2012	KWS_GATOR	STCHWRTH	CAMBRIDGESHIRE	-	-	9.13	tonnes/ha
Treated Yield	2012	KWS_GATOR	BROUGHTN	HAMPSHIRE	-	-	9.76	tonnes/ha
Treated Yield	2012	KWS_GATOR	BSTOKE	HAMPSHIRE	-	-	8.22	tonnes/ha
Treated Yield	2012	KWS_GATOR	ULCEBY	NORTH LINCOLNSHIRE	-	-	7.78	tonnes/ha
Treated Yield	2012	KWS_GATOR	G-STURTON	LINCOLNSHIRE	-	-	8.15	tonnes/ha
Treated Yield	2012	KWS_GATOR	LUTHERMR	ABERDEENSHIRE	-	-	8.99	tonnes/ha
Treated Yield	2012	KWS_GATOR	PETHAM	KENT	-	-	11.2	tonnes/ha
Treated Yield	2012	KWS_GATOR	DIDBROOK	GLOUCESTERSHIRE	-	-	8.97	tonnes/ha
Treated Yield	2012	KWS_GATOR	WESTON	LINCOLNSHIRE	-	-	9.05	tonnes/ha
Treated Yield	2012	KWS_GATOR	HUMBIE	EAST LOTHIAN	-	-	8.28	tonnes/ha
Treated Yield	2012	KWS_GATOR	HINSTOCK	SHROPSHIRE	-	-	10.83	tonnes/ha
Treated Yield	2012	KWS_GATOR	LYMM	CHESHIRE EAST	-	-	9.73	tonnes/ha
Treated Yield	2012	KWS_GATOR	BARTHORPE	NORTH YORKSHIRE	-	-	10.09	tonnes/ha
Treated Yield	2012	KWS_GATOR	SANCTON	EAST RIDING OF YORKSHIRE	-	-	9.14	tonnes/ha
Treated Yield	2013	KWS_GATOR	STOWMARKET	SUFFOLK	WHEAT	D-CLAY	9.97	tonnes/ha
Treated Yield	2013	KWS_GATOR	FRAMLINGHAM	SUFFOLK	OILSEED RAPE	D-CLAY	10.59	tonnes/ha
Treated Yield	2013	KWS_GATOR	FRISBYONTHEWREAKE	LEICESTERSHIRE	OILSEED RAPE	D-CLAY	12.2	tonnes/ha
Treated Yield	2013	KWS_GATOR	ICKLETON	CAMBRIDGESHIRE	WHEAT	MEDIUM	9.49	tonnes/ha
Treated Yield	2013	KWS_GATOR	ELLON	ABERDEENSHIRE	BARLEY	L-SAND	8.24	tonnes/ha
Treated Yield	2013	KWS_GATOR	ST-BOSW	SCOTTISH BORDERS	POTATO	L-SAND	9.92	tonnes/ha
Treated Yield	2013	KWS_GATOR	BALGONIE	FIFE	OAT	L-SAND	9.23	tonnes/ha
Treated Yield	2013	KWS_GATOR	ALKERTON	OXFORDSHIRE	BARLEY	L-SAND	9.48	tonnes/ha
Treated Yield	2013	KWS_GATOR	ULCEBY	NORTH LINCOLNSHIRE	OILSEED RAPE	D-CLAY	10.46	tonnes/ha
Treated Yield	2013	KWS_GATOR	LUTHERMR	ABERDEENSHIRE	WHEAT	MEDIUM	8.28	tonnes/ha
Treated Yield	2013	KWS_GATOR	CROFT-ON-TEES	NORTH YORKSHIRE	OILSEED RAPE	MEDIUM	9.2	tonnes/ha
Treated Yield	2013	KWS_GATOR	WELBOURN	LINCOLNSHIRE	BARLEY	SHALLOW	10.01	tonnes/ha
Treated Yield	2013	KWS_GATOR	ANSTRUTH	FIFE	WHEAT	MEDIUM	7.55	tonnes/ha
Treated Yield	2013	KWS_GATOR	W-CHARLT	DEVON	OAT	D-CLAY	10.47	tonnes/ha
Treated Yield	2013	KWS_GATOR	MOULTON	LINCOLNSHIRE	PEAS	D-SILT	10.13	tonnes/ha
Treated Yield	2013	KWS_GATOR	HUMBIE	EAST LOTHIAN	OILSEED RAPE	MEDIUM	11.8	tonnes/ha
Treated Yield	2013	KWS_GATOR	HLEGH	CHESHIRE EAST	WHEAT	MEDIUM	12.25	tonnes/ha
Treated Yield	2013	KWS_GATOR	EDGMOND	SHROPSHIRE	OAT	L-SAND	9.27	tonnes/ha
Treated Yield	2014	KWS_GATOR	SANCTON	EAST RIDING OF YORKSHIRE	OILSEED RAPE	MEDIUM	10.33	tonnes/ha
Treated Yield	2014	KWS_GATOR	MORLEYSTBOTOLPH	NORFOLK	OILSEED RAPE	MEDIUM	12.65	tonnes/ha
Treated Yield	2014	KWS_GATOR	CROFT-ON-TEES	NORTH YORKSHIRE	BEANS	MEDIUM	12.96	tonnes/ha
Treated Yield	2014	KWS_GATOR	ALKERTON	OXFORDSHIRE	BEANS	L-SAND	14.62	tonnes/ha
Treated Yield	2014	KWS_GATOR	BROUGHTN	HAMPSHIRE	PEAS	MEDIUM	12.15	tonnes/ha
Treated Yield	2014	KWS_GATOR	WELBOURN	LINCOLNSHIRE	BARLEY	SHALLOW	11.24	tonnes/ha
Treated Yield	2014	KWS_GATOR	HUMBIE	EAST LOTHIAN	OILSEED RAPE	MEDIUM	12.54	tonnes/ha
Treated Yield	2015	KWS_GATOR	MORLEYSTBOTOLPH	NORFOLK	OILSEED RAPE	MEDIUM	12.07	tonnes/ha
Treated Yield	2015	KWS_GATOR	ALKERTON	OXFORDSHIRE	BEANS	L-SAND	11.91	tonnes/ha
Treated Yield	2015	KWS_GATOR	BROUGHTN	HAMPSHIRE	PEAS	MEDIUM	12.18	tonnes/ha
Treated Yield	2015	KWS_GATOR	CROFT-ON-TEES	NORTH YORKSHIRE	BEANS	MEDIUM	14.26	tonnes/ha
Treated Yield	2015	KWS_GATOR	WELBOURN	LINCOLNSHIRE	BARLEY	SHALLOW	10.26	tonnes/ha
Treated Yield	2015	KWS_GATOR	W-CHARLT	DEVON	OILSEED RAPE	D-SILT	10.58	tonnes/ha
Treated Yield	2009	KWS_HORIZON	CROFT-ON-TEES	NORTH YORKSHIRE	BEANS	MEDIUM	11.62	tonnes/ha
Treated Yield	2009	KWS_HORIZON	HUMBIE	EAST LOTHIAN	OILSEED RAPE	MEDIUM	10.44	tonnes/ha
Treated Yield	2009	KWS_HORIZON	RUDSTON	EAST RIDING OF YORKSHIRE	OILSEED RAPE	SHALLOW	10.18	tonnes/ha
Treated Yield	2009	KWS_HORIZON	WINCHESTER	HAMPSHIRE	PEAS	MEDIUM	10.39	tonnes/ha
Treated Yield	2009	KWS_HORIZON	FRAMLINGHAM	SUFFOLK	OILSEED RAPE	D-CLAY	12.83	tonnes/ha
Treated Yield	2009	KWS_HORIZON	WOLFERTON	NORFOLK	PEAS	D-SILT	11.97	tonnes/ha
Treated Yield	2009	KWS_HORIZON	WOOLPIT	SUFFOLK	WHEAT	MEDIUM	8.82	tonnes/ha
Treated Yield	2009	KWS_HORIZON	LAURENCEKIRK	ABERDEENSHIRE	OILSEED RAPE	MEDIUM	10.48	tonnes/ha
Treated Yield	2009	KWS_HORIZON	W-CHARLT	DEVON	OAT	D-CLAY	11.82	tonnes/ha
Treated Yield	2009	KWS_HORIZON	ULCEBY	NORTH LINCOLNSHIRE	OILSEED RAPE	D-CLAY	9.37	tonnes/ha
Treated Yield	2009	KWS_HORIZON	BAUMBER	LINCOLNSHIRE	WHEAT	MEDIUM	6.4	tonnes/ha
Treated Yield	2009	KWS_HORIZON	WELBOURN	LINCOLNSHIRE	OILSEED RAPE	SHALLOW	12.53	tonnes/ha
Treated Yield	2009	KWS_HORIZON	DYCE	ABERDEENSHIRE	BARLEY	L-SAND	9.09	tonnes/ha
Treated Yield	2009	KWS_HORIZON	HYTHE	KENT	OILSEED RAPE	D-CLAY	12.93	tonnes/ha
Treated Yield	2009	KWS_HORIZON	BEAUSALE	WARWICKSHIRE	OILSEED RAPE	D-CLAY	10.65	tonnes/ha
Treated Yield	2009	KWS_HORIZON	GIRTON	CAMBRIDGESHIRE	OTHER	MEDIUM	8.04	tonnes/ha
Treated Yield	2009	KWS_HORIZON	ERROL	PERTH AND KINROSS	WHEAT	D-SILT	8.3	tonnes/ha
Treated Yield	2009	KWS_HORIZON	YNGSEND	ESSEX	WHEAT	D-CLAY	8.24	tonnes/ha
Treated Yield	2009	KWS_HORIZON	DIDBROOK	GLOUCESTERSHIRE	VEGETABLES	MEDIUM	8.74	tonnes/ha
Treated Yield	2009	KWS_HORIZON	HOLBEACH	LINCOLNSHIRE	OTHER	D-SILT	13.4	tonnes/ha
Treated Yield	2010	KWS_HORIZON	CROFT-ON-TEES	NORTH YORKSHIRE	BEANS	MEDIUM	10.67	tonnes/ha
Treated Yield	2010	KWS_HORIZON	LYMM	CHESHIRE EAST	BARLEY	MEDIUM	9.84	tonnes/ha
Treated Yield	2010	KWS_HORIZON	BUGTHORPE	NORTH YORKSHIRE	GRASS	D-CLAY	6.91	tonnes/ha
Treated Yield	2010	KWS_HORIZON	W-NEWTON	EAST RIDING OF YORKSHIRE	BEANS	SHALLOW	7.76	tonnes/ha
Treated Yield	2010	KWS_HORIZON	CRAWLY	HAMPSHIRE	OAT	MEDIUM	10.69	tonnes/ha
Treated Yield	2010	KWS_HORIZON	FRAMLINGHAM	SUFFOLK	OILSEED RAPE	D-CLAY	9.24	tonnes/ha
Treated Yield	2010	KWS_HORIZON	FRISBYONTHEWREAKE	LEICESTERSHIRE	OILSEED RAPE	D-CLAY	10.66	tonnes/ha
Treated Yield	2010	KWS_HORIZON	WOOLPIT	SUFFOLK	WHEAT	D-CLAY	7.32	tonnes/ha
Treated Yield	2010	KWS_HORIZON	BANNISTER	ESSEX	WHEAT	D-CLAY	8.7	tonnes/ha
Treated Yield	2010	KWS_HORIZON	LIMAVADY	CAUSEWAY COAST AND GLENS	OILSEED RAPE	D-SILT	11.91	tonnes/ha
Treated Yield	2010	KWS_HORIZON	C-CREEVY	BELFAST	BARLEY	MEDIUM	10.57	tonnes/ha
Treated Yield	2010	KWS_HORIZON	WELBOURN	LINCOLNSHIRE	OILSEED RAPE	SHALLOW	10.95	tonnes/ha
Treated Yield	2010	KWS_HORIZON	LAURENCEKIRK	ABERDEENSHIRE	OILSEED RAPE	MEDIUM	9.35	tonnes/ha
Treated Yield	2010	KWS_HORIZON	ELLON	ABERDEENSHIRE	BARLEY	L-SAND	11.65	tonnes/ha
Treated Yield	2010	KWS_HORIZON	ST-BOSW	SCOTTISH BORDERS	BARLEY	L-SAND	10.6	tonnes/ha
Treated Yield	2010	KWS_HORIZON	KINGHORN	FIFE	OAT	L-SAND	9.72	tonnes/ha
Treated Yield	2010	KWS_HORIZON	W-CHARLT	DEVON	OAT	D-SILT	10.9	tonnes/ha
Treated Yield	2010	KWS_HORIZON	ULCEBY	NORTH LINCOLNSHIRE	OILSEED RAPE	D-CLAY	10.59	tonnes/ha
Treated Yield	2010	KWS_HORIZON	NEWCHURCH	KENT	PEAS	D-CLAY	14.14	tonnes/ha
Treated Yield	2010	KWS_HORIZON	HASELY	WARWICKSHIRE	OILSEED RAPE	MEDIUM	8.55	tonnes/ha
Treated Yield	2010	KWS_HORIZON	LILLESDN	SOMERSET	WHEAT	MEDIUM	7.96	tonnes/ha
Treated Yield	2010	KWS_HORIZON	GIRTON	CAMBRIDGESHIRE	BEANS	MEDIUM	11.39	tonnes/ha
Treated Yield	2010	KWS_HORIZON	ERROL	PERTH AND KINROSS	WHEAT	D-SILT	8.03	tonnes/ha
Treated Yield	2010	KWS_HORIZON	HUMBIE	EAST LOTHIAN	GRASS	MEDIUM	12.84	tonnes/ha
Treated Yield	2016	KWS_KERRIN	THAXTED	ESSEX	OILSEED RAPE	D-CLAY	13.03	tonnes/ha
Treated Yield	2016	KWS_KERRIN	HUMBIE	EAST LOTHIAN	OILSEED RAPE	MEDIUM	12.66	tonnes/ha
Treated Yield	2016	KWS_KERRIN	TIBTHORPE	EAST RIDING OF YORKSHIRE	OILSEED RAPE	MEDIUM	12.37	tonnes/ha
Treated Yield	2016	KWS_KERRIN	HLEGH	CHESHIRE EAST	WHEAT	MEDIUM	10.49	tonnes/ha
Treated Yield	2016	KWS_KERRIN	BEDFIELD	SUFFOLK	OILSEED RAPE	D-CLAY	11.55	tonnes/ha
Treated Yield	2016	KWS_KERRIN	FRISBYONTHEWREAKE	LEICESTERSHIRE	OILSEED RAPE	D-CLAY	11.99	tonnes/ha
Treated Yield	2016	KWS_KERRIN	WOLFERTON	NORFOLK	PEAS	D-SILT	9.51	tonnes/ha
Treated Yield	2016	KWS_KERRIN	ELMSWELL	SUFFOLK	WHEAT	MEDIUM	8.56	tonnes/ha
Treated Yield	2016	KWS_KERRIN	MORLEYSTBOTOLPH	NORFOLK	OILSEED RAPE	MEDIUM	11.35	tonnes/ha
Treated Yield	2016	KWS_KERRIN	LIMAVADY	CAUSEWAY COAST AND GLENS	POTATO	D-SILT	10.36	tonnes/ha
Treated Yield	2016	KWS_KERRIN	ICKLETON	CAMBRIDGESHIRE	WHEAT	MEDIUM	10.44	tonnes/ha
Treated Yield	2016	KWS_KERRIN	WITHERNSEA	EAST RIDING OF YORKSHIRE	OAT	D-CLAY	13.91	tonnes/ha
Treated Yield	2016	KWS_KERRIN	AUCHNAGATT	ABERDEENSHIRE	BARLEY	L-SAND	10.46	tonnes/ha
Treated Yield	2016	KWS_KERRIN	ST-BOSW	SCOTTISH BORDERS	POTATO	L-SAND	11.9	tonnes/ha
Treated Yield	2016	KWS_KERRIN	BALGONIE	FIFE	OAT	L-SAND	11.48	tonnes/ha
Treated Yield	2016	KWS_KERRIN	ALKERTON	OXFORDSHIRE	BEANS	MEDIUM	9.12	tonnes/ha
Treated Yield	2016	KWS_KERRIN	NETHERWALLOP	HAMPSHIRE	OILSEED RAPE	MEDIUM	11.98	tonnes/ha
Treated Yield	2016	KWS_KERRIN	BURKHAM	HAMPSHIRE	WHEAT	MEDIUM	9.83	tonnes/ha
Treated Yield	2016	KWS_KERRIN	CAWOOD	NORTH YORKSHIRE	BEANS	MEDIUM	14.04	tonnes/ha
Treated Yield	2016	KWS_KERRIN	ULCEBY	NORTH LINCOLNSHIRE	OILSEED RAPE	D-CLAY	11.75	tonnes/ha
Treated Yield	2016	KWS_KERRIN	G-STURTON	LINCOLNSHIRE	WHEAT	MEDIUM	10.27	tonnes/ha
Treated Yield	2016	KWS_KERRIN	BRECHIN	ANGUS	OILSEED RAPE	MEDIUM	9.98	tonnes/ha
Treated Yield	2016	KWS_KERRIN	ELMSWELL	SUFFOLK	OILSEED RAPE	MEDIUM	11.88	tonnes/ha
Treated Yield	2016	KWS_KERRIN	PETHAM	KENT	BEANS	MEDIUM	10.5	tonnes/ha
Treated Yield	2016	KWS_KERRIN	WELBOURN	LINCOLNSHIRE	OILSEED RAPE	SHALLOW	11.75	tonnes/ha
Treated Yield	2016	KWS_KERRIN	ELIE	FIFE	WHEAT	MEDIUM	11.22	tonnes/ha
Treated Yield	2016	KWS_KERRIN	S-CLIMS	CORNWALL	MAIZE	MEDIUM	9.37	tonnes/ha
Treated Yield	2016	KWS_KERRIN	DIDBROOK	GLOUCESTERSHIRE	VEGETABLES	SHALLOW	12.36	tonnes/ha
Treated Yield	2016	KWS_KERRIN	W-CHARLT	DEVON	OILSEED RAPE	D-SILT	10.33	tonnes/ha
Treated Yield	2016	KWS_KERRIN	PINCHBECK	LINCOLNSHIRE	POTATO	D-SILT	10.96	tonnes/ha
Treated Yield	2017	KWS_KERRIN	THAXTED	ESSEX	OILSEED RAPE	D-CLAY	10.95	tonnes/ha
Treated Yield	2017	KWS_KERRIN	EDGMOND	SHROPSHIRE	OILSEED RAPE	MEDIUM	9.08	tonnes/ha
Treated Yield	2017	KWS_KERRIN	CALLOW	HEREFORDSHIRE	COUNTY OF	OILSEED RAPE	12.86	tonnes/ha
Treated Yield	2017	KWS_KERRIN	COWBRIDGE	VALE OF GLAMORGAN	OILSEED RAPE	MEDIUM	11.54	tonnes/ha
Treated Yield	2017	KWS_KERRIN	FRIDAYTHORPE	NORTH YORKSHIRE	PEAS	SHALLOW	9.74	tonnes/ha
Treated Yield	2017	KWS_KERRIN	EASTMLLNG	KENT	OAT	MEDIUM	10.3	tonnes/ha
Treated Yield	2017	KWS_KERRIN	BEDFIELD	SUFFOLK	OILSEED RAPE	D-CLAY	11.39	tonnes/ha
Treated Yield	2017	KWS_KERRIN	FRISBYONTHEWREAKE	LEICESTERSHIRE	OILSEED RAPE	D-CLAY	12.26	tonnes/ha
Treated Yield	2017	KWS_KERRIN	WOLFERTON	NORFOLK	PEAS	D-SILT	10.98	tonnes/ha
Treated Yield	2017	KWS_KERRIN	DEOPHAM	NORFOLK	PEAS	MEDIUM	11.85	tonnes/ha
Treated Yield	2017	KWS_KERRIN	LIMAVADY	CAUSEWAY COAST AND GLENS	OILSEED RAPE	MEDIUM	12.34	tonnes/ha
Treated Yield	2017	KWS_KERRIN	CROFT-ON-TEES	NORTH YORKSHIRE	OILSEED RAPE	MEDIUM	13	tonnes/ha
Treated Yield	2017	KWS_KERRIN	ICKLETON	CAMBRIDGESHIRE	WHEAT	MEDIUM	7.4	tonnes/ha
Treated Yield	2017	KWS_KERRIN	BALGONIE	FIFE	OAT	L-SAND	11.87	tonnes/ha
Treated Yield	2017	KWS_KERRIN	KELSO	SCOTTISH BORDERS	POTATO	L-SAND	11.43	tonnes/ha
Treated Yield	2017	KWS_KERRIN	BROUGHTN	HAMPSHIRE	OILSEED RAPE	MEDIUM	11.7	tonnes/ha
Treated Yield	2017	KWS_KERRIN	CAWOOD	NORTH YORKSHIRE	PEAS	MEDIUM	12.76	tonnes/ha
Treated Yield	2017	KWS_KERRIN	ULCEBY	NORTH LINCOLNSHIRE	OILSEED RAPE	D-CLAY	11.12	tonnes/ha
Treated Yield	2017	KWS_KERRIN	BAUMBER	LINCOLNSHIRE	LINSEED	MEDIUM	10.41	tonnes/ha
Treated Yield	2017	KWS_KERRIN	BRECHIN	ANGUS	OILSEED RAPE	MEDIUM	8.66	tonnes/ha
Treated Yield	2017	KWS_KERRIN	ELGIN	MORAY	POTATO	L-SAND	11.78	tonnes/ha
Treated Yield	2017	KWS_KERRIN	HLEGH	CHESHIRE EAST	WHEAT	MEDIUM	10.41	tonnes/ha
Treated Yield	2017	KWS_KERRIN	WELBOURN	LINCOLNSHIRE	OILSEED RAPE	SHALLOW	11.7	tonnes/ha
Treated Yield	2017	KWS_KERRIN	BURDON	SUNDERLAND	OILSEED RAPE	MEDIUM	10.74	tonnes/ha
Treated Yield	2017	KWS_KERRIN	COATES	GLOUCESTERSHIRE	OILSEED RAPE	MEDIUM	9.51	tonnes/ha
Treated Yield	2017	KWS_KERRIN	SPALDING	LINCOLNSHIRE	PEAS	D-SILT	12.42	tonnes/ha
Treated Yield	2017	KWS_KERRIN	SALTOUN	EAST LOTHIAN	OILSEED RAPE	MEDIUM	11.86	tonnes/ha
Treated Yield	2017	KWS_KERRIN	FRSTHRP	LINCOLNSHIRE	OILSEED RAPE	D-CLAY	12.24	tonnes/ha
Treated Yield	2017	KWS_KERRIN	NORTHDALTON	EAST RIDING OF YORKSHIRE	OILSEED RAPE	MEDIUM	13.44	tonnes/ha
Treated Yield	2012	KWS_KIELDER	CROFT-ON-TEES	NORTH YORKSHIRE	-	-	7.2	tonnes/ha
Treated Yield	2012	KWS_KIELDER	FRAMLINGHAM	SUFFOLK	-	-	11.39	tonnes/ha
Treated Yield	2012	KWS_KIELDER	FRISBYONTHEWREAKE	LEICESTERSHIRE	-	-	6.1	tonnes/ha
Treated Yield	2012	KWS_KIELDER	WOLFERTON	NORFOLK	-	-	9.5	tonnes/ha
Treated Yield	2012	KWS_KIELDER	ELMSWELL	SUFFOLK	-	-	11.14	tonnes/ha
Treated Yield	2012	KWS_KIELDER	DUNMOW	ESSEX	-	-	11.8	tonnes/ha
Treated Yield	2012	KWS_KIELDER	ATTLEBRO	NORFOLK	-	-	9.17	tonnes/ha
Treated Yield	2012	KWS_KIELDER	LIMAVADY	CAUSEWAY COAST AND GLENS	-	-	8.1	tonnes/ha
Treated Yield	2012	KWS_KIELDER	ICKLETON	CAMBRIDGESHIRE	-	-	10.3	tonnes/ha
Treated Yield	2012	KWS_KIELDER	ELLON	ABERDEENSHIRE	-	-	7.07	tonnes/ha
Treated Yield	2012	KWS_KIELDER	WELBOURN	LINCOLNSHIRE	-	-	9.79	tonnes/ha
Treated Yield	2012	KWS_KIELDER	ST-BOSW	SCOTTISH BORDERS	-	-	6.58	tonnes/ha
Treated Yield	2012	KWS_KIELDER	BALGONIE	FIFE	-	-	7.17	tonnes/ha
Treated Yield	2012	KWS_KIELDER	STCHWRTH	CAMBRIDGESHIRE	-	-	8.49	tonnes/ha
Treated Yield	2012	KWS_KIELDER	BROUGHTN	HAMPSHIRE	-	-	8.97	tonnes/ha
Treated Yield	2012	KWS_KIELDER	BSTOKE	HAMPSHIRE	-	-	7.16	tonnes/ha
Treated Yield	2012	KWS_KIELDER	ULCEBY	NORTH LINCOLNSHIRE	-	-	7.77	tonnes/ha
Treated Yield	2012	KWS_KIELDER	G-STURTON	LINCOLNSHIRE	-	-	7.98	tonnes/ha
Treated Yield	2012	KWS_KIELDER	LUTHERMR	ABERDEENSHIRE	-	-	8.55	tonnes/ha
Treated Yield	2012	KWS_KIELDER	PETHAM	KENT	-	-	11.52	tonnes/ha
Treated Yield	2012	KWS_KIELDER	DIDBROOK	GLOUCESTERSHIRE	-	-	8.17	tonnes/ha
Treated Yield	2012	KWS_KIELDER	WESTON	LINCOLNSHIRE	-	-	9.55	tonnes/ha
Treated Yield	2012	KWS_KIELDER	HUMBIE	EAST LOTHIAN	-	-	6.49	tonnes/ha
Treated Yield	2012	KWS_KIELDER	HINSTOCK	SHROPSHIRE	-	-	10.4	tonnes/ha
Treated Yield	2012	KWS_KIELDER	LYMM	CHESHIRE EAST	-	-	9.2	tonnes/ha
Treated Yield	2012	KWS_KIELDER	BARTHORPE	NORTH YORKSHIRE	-	-	10.34	tonnes/ha
Treated Yield	2012	KWS_KIELDER	SANCTON	EAST RIDING OF YORKSHIRE	-	-	7.6	tonnes/ha
Treated Yield	2013	KWS_KIELDER	STOWMARKET	SUFFOLK	WHEAT	D-CLAY	10.22	tonnes/ha
Treated Yield	2013	KWS_KIELDER	FRAMLINGHAM	SUFFOLK	OILSEED RAPE	D-CLAY	10.88	tonnes/ha
Treated Yield	2013	KWS_KIELDER	FRISBYONTHEWREAKE	LEICESTERSHIRE	OILSEED RAPE	D-CLAY	12.77	tonnes/ha
Treated Yield	2013	KWS_KIELDER	ICKLETON	CAMBRIDGESHIRE	WHEAT	MEDIUM	10.65	tonnes/ha
Treated Yield	2013	KWS_KIELDER	ELLON	ABERDEENSHIRE	BARLEY	L-SAND	8.53	tonnes/ha
Treated Yield	2013	KWS_KIELDER	ST-BOSW	SCOTTISH BORDERS	POTATO	L-SAND	10.62	tonnes/ha
Treated Yield	2013	KWS_KIELDER	BALGONIE	FIFE	OAT	L-SAND	10.38	tonnes/ha
Treated Yield	2013	KWS_KIELDER	ALKERTON	OXFORDSHIRE	BARLEY	L-SAND	10.06	tonnes/ha
Treated Yield	2013	KWS_KIELDER	ULCEBY	NORTH LINCOLNSHIRE	OILSEED RAPE	D-CLAY	10.77	tonnes/ha
Treated Yield	2013	KWS_KIELDER	LUTHERMR	ABERDEENSHIRE	WHEAT	MEDIUM	8.64	tonnes/ha
Treated Yield	2013	KWS_KIELDER	CROFT-ON-TEES	NORTH YORKSHIRE	OILSEED RAPE	MEDIUM	9.39	tonnes/ha
Treated Yield	2013	KWS_KIELDER	WELBOURN	LINCOLNSHIRE	BARLEY	SHALLOW	10.27	tonnes/ha
Treated Yield	2013	KWS_KIELDER	ANSTRUTH	FIFE	WHEAT	MEDIUM	7.58	tonnes/ha
Treated Yield	2013	KWS_KIELDER	W-CHARLT	DEVON	OAT	D-CLAY	10.86	tonnes/ha
Treated Yield	2013	KWS_KIELDER	MOULTON	LINCOLNSHIRE	PEAS	D-SILT	10.89	tonnes/ha
Treated Yield	2013	KWS_KIELDER	HUMBIE	EAST LOTHIAN	OILSEED RAPE	MEDIUM	11.61	tonnes/ha
Treated Yield	2013	KWS_KIELDER	HLEGH	CHESHIRE EAST	WHEAT	MEDIUM	12.75	tonnes/ha
Treated Yield	2013	KWS_KIELDER	EDGMOND	SHROPSHIRE	OAT	L-SAND	10.09	tonnes/ha
Treated Yield	2014	KWS_KIELDER	MENDLESHAM	SUFFOLK	WHEAT	D-CLAY	12.71	tonnes/ha
Treated Yield	2014	KWS_KIELDER	BARTHORPE	NORTH YORKSHIRE	OILSEED RAPE	D-CLAY	11.27	tonnes/ha
Treated Yield	2014	KWS_KIELDER	SANCTON	EAST RIDING OF YORKSHIRE	OILSEED RAPE	MEDIUM	10.02	tonnes/ha
Treated Yield	2014	KWS_KIELDER	BEDFIELD	SUFFOLK	OILSEED RAPE	D-CLAY	14.05	tonnes/ha
Treated Yield	2014	KWS_KIELDER	FRISBYONTHEWREAKE	LEICESTERSHIRE	OILSEED RAPE	D-CLAY	14.21	tonnes/ha
Treated Yield	2014	KWS_KIELDER	WOLFERTON	NORFOLK	PEAS	D-SILT	11.04	tonnes/ha
Treated Yield	2014	KWS_KIELDER	MORLEYSTBOTOLPH	NORFOLK	OILSEED RAPE	MEDIUM	12.93	tonnes/ha
Treated Yield	2014	KWS_KIELDER	C-CREEVY	BELFAST	GRASS	MEDIUM	10.22	tonnes/ha
Treated Yield	2014	KWS_KIELDER	LIMAVADY	CAUSEWAY COAST AND GLENS	OILSEED RAPE	MEDIUM	11.09	tonnes/ha
Treated Yield	2014	KWS_KIELDER	ICKLETON	CAMBRIDGESHIRE	WHEAT	MEDIUM	12.59	tonnes/ha
Treated Yield	2014	KWS_KIELDER	AUCHNAGATT	ABERDEENSHIRE	WHEAT	L-SAND	10.94	tonnes/ha
Treated Yield	2014	KWS_KIELDER	CROFT-ON-TEES	NORTH YORKSHIRE	BEANS	MEDIUM	12.75	tonnes/ha
Treated Yield	2014	KWS_KIELDER	ST-BOSW	SCOTTISH BORDERS	POTATO	L-SAND	12.16	tonnes/ha
Treated Yield	2014	KWS_KIELDER	BROUGHTN	HAMPSHIRE	PEAS	MEDIUM	12.3	tonnes/ha
Treated Yield	2014	KWS_KIELDER	BURKHAM	HAMPSHIRE	WHEAT	MEDIUM	10.63	tonnes/ha
Treated Yield	2014	KWS_KIELDER	ULCEBY	NORTH LINCOLNSHIRE	OILSEED RAPE	D-CLAY	11.94	tonnes/ha
Treated Yield	2014	KWS_KIELDER	LUTHERMR	ABERDEENSHIRE	POTATO	MEDIUM	9.19	tonnes/ha
Treated Yield	2014	KWS_KIELDER	PETHAM	KENT	OAT	MEDIUM	9.31	tonnes/ha
Treated Yield	2014	KWS_KIELDER	WELBOURN	LINCOLNSHIRE	BARLEY	SHALLOW	10.97	tonnes/ha
Treated Yield	2014	KWS_KIELDER	ELIE	FIFE	WHEAT	MEDIUM	11.71	tonnes/ha
Treated Yield	2014	KWS_KIELDER	HAILES	GLOUCESTERSHIRE	VEGETABLES	SHALLOW	12.16	tonnes/ha
Treated Yield	2014	KWS_KIELDER	W-CHARLT	DEVON	OILSEED RAPE	D-SILT	11.22	tonnes/ha
Treated Yield	2014	KWS_KIELDER	MOULTON	LINCOLNSHIRE	VEGETABLES	D-SILT	12.26	tonnes/ha
Treated Yield	2014	KWS_KIELDER	HUMBIE	EAST LOTHIAN	OILSEED RAPE	MEDIUM	13.08	tonnes/ha
Treated Yield	2014	KWS_KIELDER	HLEGH	CHESHIRE EAST	WHEAT	MEDIUM	10.81	tonnes/ha
Treated Yield	2015	KWS_KIELDER	MENDLESHAM	SUFFOLK	WHEAT	MEDIUM	11.61	tonnes/ha
Treated Yield	2015	KWS_KIELDER	HLEGH	CHESHIRE EAST	WHEAT	MEDIUM	11.64	tonnes/ha
Treated Yield	2015	KWS_KIELDER	BARTHORPE	NORTH YORKSHIRE	GRASS	D-CLAY	12.56	tonnes/ha
Treated Yield	2015	KWS_KIELDER	BEDFIELD	SUFFOLK	BEANS	D-CLAY	12.98	tonnes/ha
Treated Yield	2015	KWS_KIELDER	FRISBYONTHEWREAKE	LEICESTERSHIRE	OILSEED RAPE	D-CLAY	14.82	tonnes/ha
Treated Yield	2015	KWS_KIELDER	WOLFERTON	NORFOLK	PEAS	D-SILT	13.93	tonnes/ha
Treated Yield	2015	KWS_KIELDER	ELMSWELL	SUFFOLK	WHEAT	D-CLAY	9.68	tonnes/ha
Treated Yield	2015	KWS_KIELDER	MORLEYSTBOTOLPH	NORFOLK	OILSEED RAPE	MEDIUM	11.86	tonnes/ha
Treated Yield	2015	KWS_KIELDER	LIMAVADY	CAUSEWAY COAST AND GLENS	OILSEED RAPE	MEDIUM	13.3	tonnes/ha
Treated Yield	2015	KWS_KIELDER	ICKLETON	CAMBRIDGESHIRE	WHEAT	MEDIUM	10.21	tonnes/ha
Treated Yield	2015	KWS_KIELDER	BARNSTON	ESSEX	WHEAT	D-CLAY	10.75	tonnes/ha
Treated Yield	2015	KWS_KIELDER	AUCHNAGATT	ABERDEENSHIRE	BARLEY	L-SAND	10.34	tonnes/ha
Treated Yield	2015	KWS_KIELDER	BALGONIE	FIFE	OILSEED RAPE	L-SAND	12.65	tonnes/ha
Treated Yield	2015	KWS_KIELDER	ALKERTON	OXFORDSHIRE	BEANS	L-SAND	11.97	tonnes/ha
Treated Yield	2015	KWS_KIELDER	BROUGHTN	HAMPSHIRE	PEAS	MEDIUM	12.48	tonnes/ha
Treated Yield	2015	KWS_KIELDER	ITCHN-SK	HAMPSHIRE	WHEAT	MEDIUM	11.4	tonnes/ha
Treated Yield	2015	KWS_KIELDER	ULCEBY	NORTH LINCOLNSHIRE	OILSEED RAPE	D-CLAY	11.32	tonnes/ha
Treated Yield	2015	KWS_KIELDER	G-STURTON	LINCOLNSHIRE	WHEAT	MEDIUM	11.81	tonnes/ha
Treated Yield	2015	KWS_KIELDER	LUTHERMR	ABERDEENSHIRE	POTATO	MEDIUM	9.95	tonnes/ha
Treated Yield	2015	KWS_KIELDER	CROFT-ON-TEES	NORTH YORKSHIRE	BEANS	MEDIUM	14.61	tonnes/ha
Treated Yield	2015	KWS_KIELDER	WYE	KENT	BEANS	MEDIUM	11.35	tonnes/ha
Treated Yield	2015	KWS_KIELDER	ELMSWELL	SUFFOLK	OILSEED RAPE	MEDIUM	14.08	tonnes/ha
Treated Yield	2015	KWS_KIELDER	WELBOURN	LINCOLNSHIRE	BARLEY	SHALLOW	10.13	tonnes/ha
Treated Yield	2015	KWS_KIELDER	ELIE	FIFE	WHEAT	MEDIUM	12.87	tonnes/ha
Treated Yield	2015	KWS_KIELDER	HAILES	GLOUCESTERSHIRE	VEGETABLES	SHALLOW	10.03	tonnes/ha
Treated Yield	2015	KWS_KIELDER	W-CHARLT	DEVON	OILSEED RAPE	D-SILT	10.92	tonnes/ha
Treated Yield	2015	KWS_KIELDER	SPALDING	LINCOLNSHIRE	PEAS	D-SILT	9.21	tonnes/ha
Treated Yield	2014	KWS_LILI	MENDLESHAM	SUFFOLK	WHEAT	D-CLAY	11.85	tonnes/ha
Treated Yield	2014	KWS_LILI	BARTHORPE	NORTH YORKSHIRE	OILSEED RAPE	D-CLAY	11.7	tonnes/ha
Treated Yield	2014	KWS_LILI	SANCTON	EAST RIDING OF YORKSHIRE	OILSEED RAPE	MEDIUM	10.7	tonnes/ha
Treated Yield	2014	KWS_LILI	BEDFIELD	SUFFOLK	OILSEED RAPE	D-CLAY	13.99	tonnes/ha
Treated Yield	2014	KWS_LILI	FRISBYONTHEWREAKE	LEICESTERSHIRE	OILSEED RAPE	D-CLAY	14.58	tonnes/ha
Treated Yield	2014	KWS_LILI	WOLFERTON	NORFOLK	PEAS	D-SILT	11.28	tonnes/ha
Treated Yield	2014	KWS_LILI	MORLEYSTBOTOLPH	NORFOLK	OILSEED RAPE	MEDIUM	12.96	tonnes/ha
Treated Yield	2014	KWS_LILI	C-CREEVY	BELFAST	GRASS	MEDIUM	10.63	tonnes/ha
Treated Yield	2014	KWS_LILI	LIMAVADY	CAUSEWAY COAST AND GLENS	OILSEED RAPE	MEDIUM	11.3	tonnes/ha
Treated Yield	2014	KWS_LILI	ICKLETON	CAMBRIDGESHIRE	WHEAT	MEDIUM	12.01	tonnes/ha
Treated Yield	2014	KWS_LILI	AUCHNAGATT	ABERDEENSHIRE	WHEAT	L-SAND	10.67	tonnes/ha
Treated Yield	2014	KWS_LILI	CROFT-ON-TEES	NORTH YORKSHIRE	BEANS	MEDIUM	13.95	tonnes/ha
Treated Yield	2014	KWS_LILI	ST-BOSW	SCOTTISH BORDERS	POTATO	L-SAND	13.09	tonnes/ha
Treated Yield	2014	KWS_LILI	ALKERTON	OXFORDSHIRE	BEANS	L-SAND	14.75	tonnes/ha
Treated Yield	2014	KWS_LILI	BROUGHTN	HAMPSHIRE	PEAS	MEDIUM	12.65	tonnes/ha
Treated Yield	2014	KWS_LILI	BURKHAM	HAMPSHIRE	WHEAT	MEDIUM	11.88	tonnes/ha
Treated Yield	2014	KWS_LILI	ULCEBY	NORTH LINCOLNSHIRE	OILSEED RAPE	D-CLAY	11.81	tonnes/ha
Treated Yield	2014	KWS_LILI	LUTHERMR	ABERDEENSHIRE	POTATO	MEDIUM	9.71	tonnes/ha
Treated Yield	2014	KWS_LILI	PETHAM	KENT	OAT	MEDIUM	10.21	tonnes/ha
Treated Yield	2014	KWS_LILI	WELBOURN	LINCOLNSHIRE	BARLEY	SHALLOW	11	tonnes/ha
Treated Yield	2014	KWS_LILI	ELIE	FIFE	WHEAT	MEDIUM	10.54	tonnes/ha
Treated Yield	2014	KWS_LILI	HAILES	GLOUCESTERSHIRE	VEGETABLES	SHALLOW	12.08	tonnes/ha
Treated Yield	2014	KWS_LILI	W-CHARLT	DEVON	OILSEED RAPE	D-SILT	11.98	tonnes/ha
Treated Yield	2014	KWS_LILI	MOULTON	LINCOLNSHIRE	VEGETABLES	D-SILT	12.61	tonnes/ha
Treated Yield	2014	KWS_LILI	HUMBIE	EAST LOTHIAN	OILSEED RAPE	MEDIUM	12.65	tonnes/ha
Treated Yield	2014	KWS_LILI	HLEGH	CHESHIRE EAST	WHEAT	MEDIUM	10.57	tonnes/ha
Treated Yield	2015	KWS_LILI	MENDLESHAM	SUFFOLK	WHEAT	MEDIUM	11.46	tonnes/ha
Treated Yield	2015	KWS_LILI	HLEGH	CHESHIRE EAST	WHEAT	MEDIUM	11.77	tonnes/ha
Treated Yield	2015	KWS_LILI	BARTHORPE	NORTH YORKSHIRE	GRASS	D-CLAY	12.48	tonnes/ha
Treated Yield	2015	KWS_LILI	BEDFIELD	SUFFOLK	BEANS	D-CLAY	13.15	tonnes/ha
Treated Yield	2015	KWS_LILI	WOLFERTON	NORFOLK	PEAS	D-SILT	13.39	tonnes/ha
Treated Yield	2015	KWS_LILI	ELMSWELL	SUFFOLK	WHEAT	D-CLAY	9.05	tonnes/ha
Treated Yield	2015	KWS_LILI	MORLEYSTBOTOLPH	NORFOLK	OILSEED RAPE	MEDIUM	12.22	tonnes/ha
Treated Yield	2015	KWS_LILI	LIMAVADY	CAUSEWAY COAST AND GLENS	OILSEED RAPE	MEDIUM	13.34	tonnes/ha
Treated Yield	2015	KWS_LILI	ICKLETON	CAMBRIDGESHIRE	WHEAT	MEDIUM	8.78	tonnes/ha
Treated Yield	2015	KWS_LILI	BARNSTON	ESSEX	WHEAT	D-CLAY	10.06	tonnes/ha
Treated Yield	2015	KWS_LILI	AUCHNAGATT	ABERDEENSHIRE	BARLEY	L-SAND	11.13	tonnes/ha
Treated Yield	2015	KWS_LILI	ST-BOSW	SCOTTISH BORDERS	OILSEED RAPE	L-SAND	14.19	tonnes/ha
Treated Yield	2015	KWS_LILI	BALGONIE	FIFE	OILSEED RAPE	L-SAND	12.57	tonnes/ha
Treated Yield	2015	KWS_LILI	ALKERTON	OXFORDSHIRE	BEANS	L-SAND	12.78	tonnes/ha
Treated Yield	2015	KWS_LILI	BROUGHTN	HAMPSHIRE	PEAS	MEDIUM	11.79	tonnes/ha
Treated Yield	2015	KWS_LILI	ITCHN-SK	HAMPSHIRE	WHEAT	MEDIUM	10.41	tonnes/ha
Treated Yield	2015	KWS_LILI	ULCEBY	NORTH LINCOLNSHIRE	OILSEED RAPE	D-CLAY	11.08	tonnes/ha
Treated Yield	2015	KWS_LILI	G-STURTON	LINCOLNSHIRE	WHEAT	MEDIUM	10.93	tonnes/ha
Treated Yield	2015	KWS_LILI	LUTHERMR	ABERDEENSHIRE	POTATO	MEDIUM	9.35	tonnes/ha
Treated Yield	2015	KWS_LILI	CROFT-ON-TEES	NORTH YORKSHIRE	BEANS	MEDIUM	14.68	tonnes/ha
Treated Yield	2015	KWS_LILI	WYE	KENT	BEANS	MEDIUM	11.06	tonnes/ha
Treated Yield	2015	KWS_LILI	ELMSWELL	SUFFOLK	OILSEED RAPE	MEDIUM	14.5	tonnes/ha
Treated Yield	2015	KWS_LILI	WELBOURN	LINCOLNSHIRE	BARLEY	SHALLOW	9.07	tonnes/ha
Treated Yield	2015	KWS_LILI	ELIE	FIFE	WHEAT	MEDIUM	12.19	tonnes/ha
Treated Yield	2015	KWS_LILI	HAILES	GLOUCESTERSHIRE	VEGETABLES	SHALLOW	10.57	tonnes/ha
Treated Yield	2015	KWS_LILI	W-CHARLT	DEVON	OILSEED RAPE	D-SILT	11.48	tonnes/ha
Treated Yield	2015	KWS_LILI	SPALDING	LINCOLNSHIRE	PEAS	D-SILT	9.31	tonnes/ha
Treated Yield	2016	KWS_LILI	THAXTED	ESSEX	OILSEED RAPE	D-CLAY	12.65	tonnes/ha
Treated Yield	2016	KWS_LILI	HUMBIE	EAST LOTHIAN	OILSEED RAPE	MEDIUM	12.02	tonnes/ha
Treated Yield	2016	KWS_LILI	TIBTHORPE	EAST RIDING OF YORKSHIRE	OILSEED RAPE	MEDIUM	11.84	tonnes/ha
Treated Yield	2016	KWS_LILI	HLEGH	CHESHIRE EAST	WHEAT	MEDIUM	10.45	tonnes/ha
Treated Yield	2016	KWS_LILI	BEDFIELD	SUFFOLK	OILSEED RAPE	D-CLAY	11.35	tonnes/ha
Treated Yield	2016	KWS_LILI	FRISBYONTHEWREAKE	LEICESTERSHIRE	OILSEED RAPE	D-CLAY	11.66	tonnes/ha
Treated Yield	2016	KWS_LILI	WOLFERTON	NORFOLK	PEAS	D-SILT	10.33	tonnes/ha
Treated Yield	2016	KWS_LILI	ELMSWELL	SUFFOLK	WHEAT	MEDIUM	8.58	tonnes/ha
Treated Yield	2016	KWS_LILI	MORLEYSTBOTOLPH	NORFOLK	OILSEED RAPE	MEDIUM	10.97	tonnes/ha
Treated Yield	2016	KWS_LILI	LIMAVADY	CAUSEWAY COAST AND GLENS	POTATO	D-SILT	10.57	tonnes/ha
Treated Yield	2016	KWS_LILI	ICKLETON	CAMBRIDGESHIRE	WHEAT	MEDIUM	9.7	tonnes/ha
Treated Yield	2016	KWS_LILI	WITHERNSEA	EAST RIDING OF YORKSHIRE	OAT	D-CLAY	13.13	tonnes/ha
Treated Yield	2016	KWS_LILI	AUCHNAGATT	ABERDEENSHIRE	BARLEY	L-SAND	9.89	tonnes/ha
Treated Yield	2016	KWS_LILI	ST-BOSW	SCOTTISH BORDERS	POTATO	L-SAND	11.44	tonnes/ha
Treated Yield	2016	KWS_LILI	BALGONIE	FIFE	OAT	L-SAND	11.18	tonnes/ha
Treated Yield	2016	KWS_LILI	ALKERTON	OXFORDSHIRE	BEANS	MEDIUM	10.01	tonnes/ha
Treated Yield	2016	KWS_LILI	NETHERWALLOP	HAMPSHIRE	OILSEED RAPE	MEDIUM	11.83	tonnes/ha
Treated Yield	2016	KWS_LILI	BURKHAM	HAMPSHIRE	WHEAT	MEDIUM	9.97	tonnes/ha
Treated Yield	2016	KWS_LILI	CAWOOD	NORTH YORKSHIRE	BEANS	MEDIUM	13.37	tonnes/ha
Treated Yield	2016	KWS_LILI	ULCEBY	NORTH LINCOLNSHIRE	OILSEED RAPE	D-CLAY	11.99	tonnes/ha
Treated Yield	2016	KWS_LILI	G-STURTON	LINCOLNSHIRE	WHEAT	MEDIUM	10.24	tonnes/ha
Treated Yield	2016	KWS_LILI	BRECHIN	ANGUS	OILSEED RAPE	MEDIUM	10.15	tonnes/ha
Treated Yield	2016	KWS_LILI	ELMSWELL	SUFFOLK	OILSEED RAPE	MEDIUM	11.92	tonnes/ha
Treated Yield	2016	KWS_LILI	PETHAM	KENT	BEANS	MEDIUM	10.47	tonnes/ha
Treated Yield	2016	KWS_LILI	WELBOURN	LINCOLNSHIRE	OILSEED RAPE	SHALLOW	10.92	tonnes/ha
Treated Yield	2016	KWS_LILI	ELIE	FIFE	WHEAT	MEDIUM	9.76	tonnes/ha
Treated Yield	2016	KWS_LILI	S-CLIMS	CORNWALL	MAIZE	MEDIUM	9.24	tonnes/ha
Treated Yield	2016	KWS_LILI	DIDBROOK	GLOUCESTERSHIRE	VEGETABLES	SHALLOW	10.87	tonnes/ha
Treated Yield	2016	KWS_LILI	W-CHARLT	DEVON	OILSEED RAPE	D-SILT	9.59	tonnes/ha
Treated Yield	2016	KWS_LILI	PINCHBECK	LINCOLNSHIRE	POTATO	D-SILT	10.81	tonnes/ha
Treated Yield	2017	KWS_LILI	THAXTED	ESSEX	OILSEED RAPE	D-CLAY	10.76	tonnes/ha
Treated Yield	2017	KWS_LILI	EDGMOND	SHROPSHIRE	OILSEED RAPE	MEDIUM	8.42	tonnes/ha
Treated Yield	2017	KWS_LILI	CALLOW	HEREFORDSHIRE	COUNTY OF	OILSEED RAPE	12.51	tonnes/ha
Treated Yield	2017	KWS_LILI	COWBRIDGE	VALE OF GLAMORGAN	OILSEED RAPE	MEDIUM	11.7	tonnes/ha
Treated Yield	2017	KWS_LILI	FRIDAYTHORPE	NORTH YORKSHIRE	PEAS	SHALLOW	10.19	tonnes/ha
Treated Yield	2017	KWS_LILI	EASTMLLNG	KENT	OAT	MEDIUM	9.36	tonnes/ha
Treated Yield	2017	KWS_LILI	BEDFIELD	SUFFOLK	OILSEED RAPE	D-CLAY	12.14	tonnes/ha
Treated Yield	2017	KWS_LILI	FRISBYONTHEWREAKE	LEICESTERSHIRE	OILSEED RAPE	D-CLAY	11.7	tonnes/ha
Treated Yield	2017	KWS_LILI	WOLFERTON	NORFOLK	PEAS	D-SILT	10.47	tonnes/ha
Treated Yield	2017	KWS_LILI	DEOPHAM	NORFOLK	PEAS	MEDIUM	11.75	tonnes/ha
Treated Yield	2017	KWS_LILI	LIMAVADY	CAUSEWAY COAST AND GLENS	OILSEED RAPE	MEDIUM	11.5	tonnes/ha
Treated Yield	2017	KWS_LILI	CROFT-ON-TEES	NORTH YORKSHIRE	OILSEED RAPE	MEDIUM	12.93	tonnes/ha
Treated Yield	2017	KWS_LILI	ICKLETON	CAMBRIDGESHIRE	WHEAT	MEDIUM	6.42	tonnes/ha
Treated Yield	2017	KWS_LILI	BALGONIE	FIFE	OAT	L-SAND	12.46	tonnes/ha
Treated Yield	2017	KWS_LILI	KELSO	SCOTTISH BORDERS	POTATO	L-SAND	11.88	tonnes/ha
Treated Yield	2017	KWS_LILI	BROUGHTN	HAMPSHIRE	OILSEED RAPE	MEDIUM	11.15	tonnes/ha
Treated Yield	2017	KWS_LILI	CAWOOD	NORTH YORKSHIRE	PEAS	MEDIUM	12.06	tonnes/ha
Treated Yield	2017	KWS_LILI	ULCEBY	NORTH LINCOLNSHIRE	OILSEED RAPE	D-CLAY	11.56	tonnes/ha
Treated Yield	2017	KWS_LILI	BAUMBER	LINCOLNSHIRE	LINSEED	MEDIUM	9.92	tonnes/ha
Treated Yield	2017	KWS_LILI	BRECHIN	ANGUS	OILSEED RAPE	MEDIUM	8.42	tonnes/ha
Treated Yield	2017	KWS_LILI	ELGIN	MORAY	POTATO	L-SAND	11	tonnes/ha
Treated Yield	2017	KWS_LILI	HLEGH	CHESHIRE EAST	WHEAT	MEDIUM	10.61	tonnes/ha
Treated Yield	2017	KWS_LILI	WELBOURN	LINCOLNSHIRE	OILSEED RAPE	SHALLOW	11.32	tonnes/ha
Treated Yield	2017	KWS_LILI	BURDON	SUNDERLAND	OILSEED RAPE	MEDIUM	10.81	tonnes/ha
Treated Yield	2017	KWS_LILI	COATES	GLOUCESTERSHIRE	OILSEED RAPE	MEDIUM	8.99	tonnes/ha
Treated Yield	2017	KWS_LILI	SPALDING	LINCOLNSHIRE	PEAS	D-SILT	12.44	tonnes/ha
Treated Yield	2017	KWS_LILI	SALTOUN	EAST LOTHIAN	OILSEED RAPE	MEDIUM	11.65	tonnes/ha
Treated Yield	2017	KWS_LILI	FRSTHRP	LINCOLNSHIRE	OILSEED RAPE	D-CLAY	11.85	tonnes/ha
Treated Yield	2017	KWS_LILI	NORTHDALTON	EAST RIDING OF YORKSHIRE	OILSEED RAPE	MEDIUM	12.76	tonnes/ha
Treated Yield	2010	KWS_PODIUM	CROFT-ON-TEES	NORTH YORKSHIRE	BEANS	MEDIUM	10.52	tonnes/ha
Treated Yield	2010	KWS_PODIUM	LYMM	CHESHIRE EAST	BARLEY	MEDIUM	9.61	tonnes/ha
Treated Yield	2010	KWS_PODIUM	BUGTHORPE	NORTH YORKSHIRE	GRASS	D-CLAY	6.98	tonnes/ha
Treated Yield	2010	KWS_PODIUM	W-NEWTON	EAST RIDING OF YORKSHIRE	BEANS	SHALLOW	7.83	tonnes/ha
Treated Yield	2010	KWS_PODIUM	CRAWLY	HAMPSHIRE	OAT	MEDIUM	10.95	tonnes/ha
Treated Yield	2010	KWS_PODIUM	FRAMLINGHAM	SUFFOLK	OILSEED RAPE	D-CLAY	8.78	tonnes/ha
Treated Yield	2010	KWS_PODIUM	FRISBYONTHEWREAKE	LEICESTERSHIRE	OILSEED RAPE	D-CLAY	10.27	tonnes/ha
Treated Yield	2010	KWS_PODIUM	WOOLPIT	SUFFOLK	WHEAT	D-CLAY	7.37	tonnes/ha
Treated Yield	2010	KWS_PODIUM	BANNISTER	ESSEX	WHEAT	D-CLAY	9.1	tonnes/ha
Treated Yield	2010	KWS_PODIUM	LIMAVADY	CAUSEWAY COAST AND GLENS	OILSEED RAPE	D-SILT	12.07	tonnes/ha
Treated Yield	2010	KWS_PODIUM	C-CREEVY	BELFAST	BARLEY	MEDIUM	10.68	tonnes/ha
Treated Yield	2010	KWS_PODIUM	WELBOURN	LINCOLNSHIRE	OILSEED RAPE	SHALLOW	11.42	tonnes/ha
Treated Yield	2010	KWS_PODIUM	LAURENCEKIRK	ABERDEENSHIRE	OILSEED RAPE	MEDIUM	10.09	tonnes/ha
Treated Yield	2010	KWS_PODIUM	ELLON	ABERDEENSHIRE	BARLEY	L-SAND	11.86	tonnes/ha
Treated Yield	2010	KWS_PODIUM	ST-BOSW	SCOTTISH BORDERS	BARLEY	L-SAND	10.75	tonnes/ha
Treated Yield	2010	KWS_PODIUM	KINGHORN	FIFE	OAT	L-SAND	10.02	tonnes/ha
Treated Yield	2010	KWS_PODIUM	W-CHARLT	DEVON	OAT	D-SILT	10.48	tonnes/ha
Treated Yield	2010	KWS_PODIUM	ULCEBY	NORTH LINCOLNSHIRE	OILSEED RAPE	D-CLAY	10.65	tonnes/ha
Treated Yield	2010	KWS_PODIUM	NEWCHURCH	KENT	PEAS	D-CLAY	14.24	tonnes/ha
Treated Yield	2010	KWS_PODIUM	HASELY	WARWICKSHIRE	OILSEED RAPE	MEDIUM	9.4	tonnes/ha
Treated Yield	2010	KWS_PODIUM	LILLESDN	SOMERSET	WHEAT	MEDIUM	8.03	tonnes/ha
Treated Yield	2010	KWS_PODIUM	ERROL	PERTH AND KINROSS	WHEAT	D-SILT	8.1	tonnes/ha
Treated Yield	2010	KWS_PODIUM	HUMBIE	EAST LOTHIAN	GRASS	MEDIUM	12.65	tonnes/ha
Treated Yield	2010	KWS_PODIUM	EDGMOND	SHROPSHIRE	OILSEED RAPE	MEDIUM	14.96	tonnes/ha
Treated Yield	2012	KWS_PODIUM	CROFT-ON-TEES	NORTH YORKSHIRE	-	-	9.56	tonnes/ha
Treated Yield	2012	KWS_PODIUM	FRAMLINGHAM	SUFFOLK	-	-	11.89	tonnes/ha
Treated Yield	2012	KWS_PODIUM	FRISBYONTHEWREAKE	LEICESTERSHIRE	-	-	6.65	tonnes/ha
Treated Yield	2012	KWS_PODIUM	WOLFERTON	NORFOLK	-	-	9.44	tonnes/ha
Treated Yield	2012	KWS_PODIUM	ELMSWELL	SUFFOLK	-	-	10.7	tonnes/ha
Treated Yield	2012	KWS_PODIUM	DUNMOW	ESSEX	-	-	10.87	tonnes/ha
Treated Yield	2012	KWS_PODIUM	ATTLEBRO	NORFOLK	-	-	9.6	tonnes/ha
Treated Yield	2012	KWS_PODIUM	C-CREEVY	BELFAST	-	-	7.62	tonnes/ha
Treated Yield	2012	KWS_PODIUM	LIMAVADY	CAUSEWAY COAST AND GLENS	-	-	9.58	tonnes/ha
Treated Yield	2012	KWS_PODIUM	ICKLETON	CAMBRIDGESHIRE	-	-	10.34	tonnes/ha
Treated Yield	2012	KWS_PODIUM	ELLON	ABERDEENSHIRE	-	-	6.56	tonnes/ha
Treated Yield	2012	KWS_PODIUM	WELBOURN	LINCOLNSHIRE	-	-	10.24	tonnes/ha
Treated Yield	2012	KWS_PODIUM	ST-BOSW	SCOTTISH BORDERS	-	-	8.3	tonnes/ha
Treated Yield	2012	KWS_PODIUM	BALGONIE	FIFE	-	-	7.76	tonnes/ha
Treated Yield	2012	KWS_PODIUM	STCHWRTH	CAMBRIDGESHIRE	-	-	8.46	tonnes/ha
Treated Yield	2012	KWS_PODIUM	BROUGHTN	HAMPSHIRE	-	-	9.25	tonnes/ha
Treated Yield	2012	KWS_PODIUM	BSTOKE	HAMPSHIRE	-	-	8	tonnes/ha
Treated Yield	2012	KWS_PODIUM	ULCEBY	NORTH LINCOLNSHIRE	-	-	9.43	tonnes/ha
Treated Yield	2012	KWS_PODIUM	G-STURTON	LINCOLNSHIRE	-	-	7.55	tonnes/ha
Treated Yield	2012	KWS_PODIUM	LUTHERMR	ABERDEENSHIRE	-	-	8.41	tonnes/ha
Treated Yield	2012	KWS_PODIUM	PETHAM	KENT	-	-	10.95	tonnes/ha
Treated Yield	2012	KWS_PODIUM	DIDBROOK	GLOUCESTERSHIRE	-	-	8.7	tonnes/ha
Treated Yield	2012	KWS_PODIUM	WESTON	LINCOLNSHIRE	-	-	8.48	tonnes/ha
Treated Yield	2012	KWS_PODIUM	HUMBIE	EAST LOTHIAN	-	-	8.51	tonnes/ha
Treated Yield	2012	KWS_PODIUM	HINSTOCK	SHROPSHIRE	-	-	10.84	tonnes/ha
Treated Yield	2012	KWS_PODIUM	LYMM	CHESHIRE EAST	-	-	9.7	tonnes/ha
Treated Yield	2012	KWS_PODIUM	BARTHORPE	NORTH YORKSHIRE	-	-	10	tonnes/ha
Treated Yield	2012	KWS_PODIUM	SANCTON	EAST RIDING OF YORKSHIRE	-	-	9.09	tonnes/ha
Treated Yield	2013	KWS_PODIUM	STOWMARKET	SUFFOLK	WHEAT	D-CLAY	9.16	tonnes/ha
Treated Yield	2013	KWS_PODIUM	FRAMLINGHAM	SUFFOLK	OILSEED RAPE	D-CLAY	9.99	tonnes/ha
Treated Yield	2013	KWS_PODIUM	FRISBYONTHEWREAKE	LEICESTERSHIRE	OILSEED RAPE	D-CLAY	11.02	tonnes/ha
Treated Yield	2013	KWS_PODIUM	ICKLETON	CAMBRIDGESHIRE	WHEAT	MEDIUM	8.94	tonnes/ha
Treated Yield	2013	KWS_PODIUM	ELLON	ABERDEENSHIRE	BARLEY	L-SAND	7.34	tonnes/ha
Treated Yield	2013	KWS_PODIUM	ST-BOSW	SCOTTISH BORDERS	POTATO	L-SAND	8.42	tonnes/ha
Treated Yield	2013	KWS_PODIUM	BALGONIE	FIFE	OAT	L-SAND	8.96	tonnes/ha
Treated Yield	2013	KWS_PODIUM	ALKERTON	OXFORDSHIRE	BARLEY	L-SAND	8.94	tonnes/ha
Treated Yield	2013	KWS_PODIUM	ULCEBY	NORTH LINCOLNSHIRE	OILSEED RAPE	D-CLAY	9.6	tonnes/ha
Treated Yield	2013	KWS_PODIUM	LUTHERMR	ABERDEENSHIRE	WHEAT	MEDIUM	7.57	tonnes/ha
Treated Yield	2013	KWS_PODIUM	CROFT-ON-TEES	NORTH YORKSHIRE	OILSEED RAPE	MEDIUM	8.81	tonnes/ha
Treated Yield	2013	KWS_PODIUM	WELBOURN	LINCOLNSHIRE	BARLEY	SHALLOW	8.88	tonnes/ha
Treated Yield	2013	KWS_PODIUM	ANSTRUTH	FIFE	WHEAT	MEDIUM	6.18	tonnes/ha
Treated Yield	2013	KWS_PODIUM	W-CHARLT	DEVON	OAT	D-CLAY	10.33	tonnes/ha
Treated Yield	2013	KWS_PODIUM	MOULTON	LINCOLNSHIRE	PEAS	D-SILT	9.54	tonnes/ha
Treated Yield	2013	KWS_PODIUM	HUMBIE	EAST LOTHIAN	OILSEED RAPE	MEDIUM	10.78	tonnes/ha
Treated Yield	2013	KWS_PODIUM	HLEGH	CHESHIRE EAST	WHEAT	MEDIUM	11.32	tonnes/ha
Treated Yield	2013	KWS_PODIUM	EDGMOND	SHROPSHIRE	OAT	L-SAND	8.98	tonnes/ha
Treated Yield	2009	KWS_QUARTZ	CROFT-ON-TEES	NORTH YORKSHIRE	BEANS	MEDIUM	11.38	tonnes/ha
Treated Yield	2009	KWS_QUARTZ	HUMBIE	EAST LOTHIAN	OILSEED RAPE	MEDIUM	11	tonnes/ha
Treated Yield	2009	KWS_QUARTZ	RUDSTON	EAST RIDING OF YORKSHIRE	OILSEED RAPE	SHALLOW	9.69	tonnes/ha
Treated Yield	2009	KWS_QUARTZ	WINCHESTER	HAMPSHIRE	PEAS	MEDIUM	10.65	tonnes/ha
Treated Yield	2009	KWS_QUARTZ	FRAMLINGHAM	SUFFOLK	OILSEED RAPE	D-CLAY	12.52	tonnes/ha
Treated Yield	2009	KWS_QUARTZ	WOLFERTON	NORFOLK	PEAS	D-SILT	13.04	tonnes/ha
Treated Yield	2009	KWS_QUARTZ	WOOLPIT	SUFFOLK	WHEAT	MEDIUM	9.09	tonnes/ha
Treated Yield	2009	KWS_QUARTZ	LAURENCEKIRK	ABERDEENSHIRE	OILSEED RAPE	MEDIUM	10.06	tonnes/ha
Treated Yield	2009	KWS_QUARTZ	W-CHARLT	DEVON	OAT	D-CLAY	11.68	tonnes/ha
Treated Yield	2009	KWS_QUARTZ	ULCEBY	NORTH LINCOLNSHIRE	OILSEED RAPE	D-CLAY	9.52	tonnes/ha
Treated Yield	2009	KWS_QUARTZ	BAUMBER	LINCOLNSHIRE	WHEAT	MEDIUM	6.85	tonnes/ha
Treated Yield	2009	KWS_QUARTZ	WELBOURN	LINCOLNSHIRE	OILSEED RAPE	SHALLOW	12.7	tonnes/ha
Treated Yield	2009	KWS_QUARTZ	DYCE	ABERDEENSHIRE	BARLEY	L-SAND	10.61	tonnes/ha
Treated Yield	2009	KWS_QUARTZ	HYTHE	KENT	OILSEED RAPE	D-CLAY	12.63	tonnes/ha
Treated Yield	2009	KWS_QUARTZ	BEAUSALE	WARWICKSHIRE	OILSEED RAPE	D-CLAY	10.85	tonnes/ha
Treated Yield	2009	KWS_QUARTZ	GIRTON	CAMBRIDGESHIRE	OTHER	MEDIUM	8.35	tonnes/ha
Treated Yield	2009	KWS_QUARTZ	ERROL	PERTH AND KINROSS	WHEAT	D-SILT	9.18	tonnes/ha
Treated Yield	2009	KWS_QUARTZ	YNGSEND	ESSEX	WHEAT	D-CLAY	8.79	tonnes/ha
Treated Yield	2009	KWS_QUARTZ	DIDBROOK	GLOUCESTERSHIRE	VEGETABLES	MEDIUM	8.55	tonnes/ha
Treated Yield	2009	KWS_QUARTZ	HOLBEACH	LINCOLNSHIRE	OTHER	D-SILT	13.25	tonnes/ha
Treated Yield	2010	KWS_QUARTZ	CROFT-ON-TEES	NORTH YORKSHIRE	BEANS	MEDIUM	10.11	tonnes/ha
Treated Yield	2010	KWS_QUARTZ	LYMM	CHESHIRE EAST	BARLEY	MEDIUM	9.29	tonnes/ha
Treated Yield	2010	KWS_QUARTZ	BUGTHORPE	NORTH YORKSHIRE	GRASS	D-CLAY	6.88	tonnes/ha
Treated Yield	2010	KWS_QUARTZ	W-NEWTON	EAST RIDING OF YORKSHIRE	BEANS	SHALLOW	7.77	tonnes/ha
Treated Yield	2010	KWS_QUARTZ	CRAWLY	HAMPSHIRE	OAT	MEDIUM	10.39	tonnes/ha
Treated Yield	2010	KWS_QUARTZ	FRAMLINGHAM	SUFFOLK	OILSEED RAPE	D-CLAY	9.14	tonnes/ha
Treated Yield	2010	KWS_QUARTZ	FRISBYONTHEWREAKE	LEICESTERSHIRE	OILSEED RAPE	D-CLAY	10.16	tonnes/ha
Treated Yield	2010	KWS_QUARTZ	WOOLPIT	SUFFOLK	WHEAT	D-CLAY	7.63	tonnes/ha
Treated Yield	2010	KWS_QUARTZ	BANNISTER	ESSEX	WHEAT	D-CLAY	9.42	tonnes/ha
Treated Yield	2010	KWS_QUARTZ	LIMAVADY	CAUSEWAY COAST AND GLENS	OILSEED RAPE	D-SILT	11.72	tonnes/ha
Treated Yield	2010	KWS_QUARTZ	C-CREEVY	BELFAST	BARLEY	MEDIUM	10.66	tonnes/ha
Treated Yield	2010	KWS_QUARTZ	WELBOURN	LINCOLNSHIRE	OILSEED RAPE	SHALLOW	10.83	tonnes/ha
Treated Yield	2010	KWS_QUARTZ	LAURENCEKIRK	ABERDEENSHIRE	OILSEED RAPE	MEDIUM	9.32	tonnes/ha
Treated Yield	2010	KWS_QUARTZ	ELLON	ABERDEENSHIRE	BARLEY	L-SAND	11.9	tonnes/ha
Treated Yield	2010	KWS_QUARTZ	ST-BOSW	SCOTTISH BORDERS	BARLEY	L-SAND	10.62	tonnes/ha
Treated Yield	2010	KWS_QUARTZ	KINGHORN	FIFE	OAT	L-SAND	9.97	tonnes/ha
Treated Yield	2010	KWS_QUARTZ	W-CHARLT	DEVON	OAT	D-SILT	10.87	tonnes/ha
Treated Yield	2010	KWS_QUARTZ	ULCEBY	NORTH LINCOLNSHIRE	OILSEED RAPE	D-CLAY	9.8	tonnes/ha
Treated Yield	2010	KWS_QUARTZ	NEWCHURCH	KENT	PEAS	D-CLAY	12.95	tonnes/ha
Treated Yield	2010	KWS_QUARTZ	HASELY	WARWICKSHIRE	OILSEED RAPE	MEDIUM	8.82	tonnes/ha
Treated Yield	2010	KWS_QUARTZ	LILLESDN	SOMERSET	WHEAT	MEDIUM	7.77	tonnes/ha
Treated Yield	2010	KWS_QUARTZ	ERROL	PERTH AND KINROSS	WHEAT	D-SILT	8.14	tonnes/ha
Treated Yield	2010	KWS_QUARTZ	HUMBIE	EAST LOTHIAN	GRASS	MEDIUM	13.12	tonnes/ha
Treated Yield	2012	KWS_ROWAN	CROFT-ON-TEES	NORTH YORKSHIRE	-	-	8.39	tonnes/ha
Treated Yield	2012	KWS_ROWAN	FRAMLINGHAM	SUFFOLK	-	-	12.32	tonnes/ha
Treated Yield	2012	KWS_ROWAN	FRISBYONTHEWREAKE	LEICESTERSHIRE	-	-	6.1	tonnes/ha
Treated Yield	2012	KWS_ROWAN	WOLFERTON	NORFOLK	-	-	9.48	tonnes/ha
Treated Yield	2012	KWS_ROWAN	ELMSWELL	SUFFOLK	-	-	11.17	tonnes/ha
Treated Yield	2012	KWS_ROWAN	DUNMOW	ESSEX	-	-	11.85	tonnes/ha
Treated Yield	2012	KWS_ROWAN	ATTLEBRO	NORFOLK	-	-	9.39	tonnes/ha
Treated Yield	2012	KWS_ROWAN	LIMAVADY	CAUSEWAY COAST AND GLENS	-	-	9.4	tonnes/ha
Treated Yield	2012	KWS_ROWAN	ICKLETON	CAMBRIDGESHIRE	-	-	10.87	tonnes/ha
Treated Yield	2012	KWS_ROWAN	ELLON	ABERDEENSHIRE	-	-	6.83	tonnes/ha
Treated Yield	2012	KWS_ROWAN	WELBOURN	LINCOLNSHIRE	-	-	9.98	tonnes/ha
Treated Yield	2012	KWS_ROWAN	ST-BOSW	SCOTTISH BORDERS	-	-	7.63	tonnes/ha
Treated Yield	2012	KWS_ROWAN	BALGONIE	FIFE	-	-	7.75	tonnes/ha
Treated Yield	2012	KWS_ROWAN	STCHWRTH	CAMBRIDGESHIRE	-	-	8.6	tonnes/ha
Treated Yield	2012	KWS_ROWAN	BROUGHTN	HAMPSHIRE	-	-	9.64	tonnes/ha
Treated Yield	2012	KWS_ROWAN	BSTOKE	HAMPSHIRE	-	-	8.62	tonnes/ha
Treated Yield	2012	KWS_ROWAN	ULCEBY	NORTH LINCOLNSHIRE	-	-	8.78	tonnes/ha
Treated Yield	2012	KWS_ROWAN	G-STURTON	LINCOLNSHIRE	-	-	7.56	tonnes/ha
Treated Yield	2012	KWS_ROWAN	LUTHERMR	ABERDEENSHIRE	-	-	8.93	tonnes/ha
Treated Yield	2012	KWS_ROWAN	PETHAM	KENT	-	-	11.72	tonnes/ha
Treated Yield	2012	KWS_ROWAN	DIDBROOK	GLOUCESTERSHIRE	-	-	9.49	tonnes/ha
Treated Yield	2012	KWS_ROWAN	WESTON	LINCOLNSHIRE	-	-	9.54	tonnes/ha
Treated Yield	2012	KWS_ROWAN	HUMBIE	EAST LOTHIAN	-	-	8.4	tonnes/ha
Treated Yield	2012	KWS_ROWAN	HINSTOCK	SHROPSHIRE	-	-	11.29	tonnes/ha
Treated Yield	2012	KWS_ROWAN	LYMM	CHESHIRE EAST	-	-	10.07	tonnes/ha
Treated Yield	2012	KWS_ROWAN	BARTHORPE	NORTH YORKSHIRE	-	-	10.47	tonnes/ha
Treated Yield	2012	KWS_ROWAN	SANCTON	EAST RIDING OF YORKSHIRE	-	-	8.54	tonnes/ha
Treated Yield	2013	KWS_ROWAN	STOWMARKET	SUFFOLK	WHEAT	D-CLAY	9.98	tonnes/ha
Treated Yield	2013	KWS_ROWAN	FRAMLINGHAM	SUFFOLK	OILSEED RAPE	D-CLAY	10.69	tonnes/ha
Treated Yield	2013	KWS_ROWAN	FRISBYONTHEWREAKE	LEICESTERSHIRE	OILSEED RAPE	D-CLAY	11.99	tonnes/ha
Treated Yield	2013	KWS_ROWAN	ICKLETON	CAMBRIDGESHIRE	WHEAT	MEDIUM	9.35	tonnes/ha
Treated Yield	2013	KWS_ROWAN	ELLON	ABERDEENSHIRE	BARLEY	L-SAND	7.66	tonnes/ha
Treated Yield	2013	KWS_ROWAN	ST-BOSW	SCOTTISH BORDERS	POTATO	L-SAND	9.14	tonnes/ha
Treated Yield	2013	KWS_ROWAN	BALGONIE	FIFE	OAT	L-SAND	9.02	tonnes/ha
Treated Yield	2013	KWS_ROWAN	ALKERTON	OXFORDSHIRE	BARLEY	L-SAND	8.94	tonnes/ha
Treated Yield	2013	KWS_ROWAN	ULCEBY	NORTH LINCOLNSHIRE	OILSEED RAPE	D-CLAY	10.6	tonnes/ha
Treated Yield	2013	KWS_ROWAN	LUTHERMR	ABERDEENSHIRE	WHEAT	MEDIUM	7.3	tonnes/ha
Treated Yield	2013	KWS_ROWAN	CROFT-ON-TEES	NORTH YORKSHIRE	OILSEED RAPE	MEDIUM	8.5	tonnes/ha
Treated Yield	2013	KWS_ROWAN	WELBOURN	LINCOLNSHIRE	BARLEY	SHALLOW	9.62	tonnes/ha
Treated Yield	2013	KWS_ROWAN	ANSTRUTH	FIFE	WHEAT	MEDIUM	7.06	tonnes/ha
Treated Yield	2013	KWS_ROWAN	W-CHARLT	DEVON	OAT	D-CLAY	10.68	tonnes/ha
Treated Yield	2013	KWS_ROWAN	MOULTON	LINCOLNSHIRE	PEAS	D-SILT	9.43	tonnes/ha
Treated Yield	2013	KWS_ROWAN	HUMBIE	EAST LOTHIAN	OILSEED RAPE	MEDIUM	9.95	tonnes/ha
Treated Yield	2013	KWS_ROWAN	HLEGH	CHESHIRE EAST	WHEAT	MEDIUM	11.45	tonnes/ha
Treated Yield	2013	KWS_ROWAN	EDGMOND	SHROPSHIRE	OAT	L-SAND	9.7	tonnes/ha
Treated Yield	2010	KWS_SANTIAGO	CROFT-ON-TEES	NORTH YORKSHIRE	BEANS	MEDIUM	11.5	tonnes/ha
Treated Yield	2010	KWS_SANTIAGO	LYMM	CHESHIRE EAST	BARLEY	MEDIUM	9.97	tonnes/ha
Treated Yield	2010	KWS_SANTIAGO	BUGTHORPE	NORTH YORKSHIRE	GRASS	D-CLAY	7.28	tonnes/ha
Treated Yield	2010	KWS_SANTIAGO	W-NEWTON	EAST RIDING OF YORKSHIRE	BEANS	SHALLOW	8.6	tonnes/ha
Treated Yield	2010	KWS_SANTIAGO	CRAWLY	HAMPSHIRE	OAT	MEDIUM	11.96	tonnes/ha
Treated Yield	2010	KWS_SANTIAGO	FRAMLINGHAM	SUFFOLK	OILSEED RAPE	D-CLAY	10.12	tonnes/ha
Treated Yield	2010	KWS_SANTIAGO	FRISBYONTHEWREAKE	LEICESTERSHIRE	OILSEED RAPE	D-CLAY	11.09	tonnes/ha
Treated Yield	2010	KWS_SANTIAGO	WOOLPIT	SUFFOLK	WHEAT	D-CLAY	7.95	tonnes/ha
Treated Yield	2010	KWS_SANTIAGO	BANNISTER	ESSEX	WHEAT	D-CLAY	9.92	tonnes/ha
Treated Yield	2010	KWS_SANTIAGO	LIMAVADY	CAUSEWAY COAST AND GLENS	OILSEED RAPE	D-SILT	11.34	tonnes/ha
Treated Yield	2010	KWS_SANTIAGO	C-CREEVY	BELFAST	BARLEY	MEDIUM	10.27	tonnes/ha
Treated Yield	2010	KWS_SANTIAGO	WELBOURN	LINCOLNSHIRE	OILSEED RAPE	SHALLOW	11.81	tonnes/ha
Treated Yield	2010	KWS_SANTIAGO	LAURENCEKIRK	ABERDEENSHIRE	OILSEED RAPE	MEDIUM	10.28	tonnes/ha
Treated Yield	2010	KWS_SANTIAGO	ELLON	ABERDEENSHIRE	BARLEY	L-SAND	12.3	tonnes/ha
Treated Yield	2010	KWS_SANTIAGO	ST-BOSW	SCOTTISH BORDERS	BARLEY	L-SAND	11.46	tonnes/ha
Treated Yield	2010	KWS_SANTIAGO	KINGHORN	FIFE	OAT	L-SAND	10.03	tonnes/ha
Treated Yield	2010	KWS_SANTIAGO	W-CHARLT	DEVON	OAT	D-SILT	11.26	tonnes/ha
Treated Yield	2010	KWS_SANTIAGO	STCHWRTH	CAMBRIDGESHIRE	WHEAT	MEDIUM	6	tonnes/ha
Treated Yield	2010	KWS_SANTIAGO	ULCEBY	NORTH LINCOLNSHIRE	OILSEED RAPE	D-CLAY	11.59	tonnes/ha
Treated Yield	2010	KWS_SANTIAGO	NEWCHURCH	KENT	PEAS	D-CLAY	15.1	tonnes/ha
Treated Yield	2010	KWS_SANTIAGO	HASELY	WARWICKSHIRE	OILSEED RAPE	MEDIUM	9.72	tonnes/ha
Treated Yield	2010	KWS_SANTIAGO	LILLESDN	SOMERSET	WHEAT	MEDIUM	8.48	tonnes/ha
Treated Yield	2010	KWS_SANTIAGO	GIRTON	CAMBRIDGESHIRE	BEANS	MEDIUM	12.12	tonnes/ha
Treated Yield	2010	KWS_SANTIAGO	ERROL	PERTH AND KINROSS	WHEAT	D-SILT	9.21	tonnes/ha
Treated Yield	2010	KWS_SANTIAGO	HUMBIE	EAST LOTHIAN	GRASS	MEDIUM	13.17	tonnes/ha
Treated Yield	2012	KWS_SANTIAGO	CROFT-ON-TEES	NORTH YORKSHIRE	-	-	8.66	tonnes/ha
Treated Yield	2012	KWS_SANTIAGO	FRAMLINGHAM	SUFFOLK	-	-	12.89	tonnes/ha
Treated Yield	2012	KWS_SANTIAGO	FRISBYONTHEWREAKE	LEICESTERSHIRE	-	-	5.94	tonnes/ha
Treated Yield	2012	KWS_SANTIAGO	WOLFERTON	NORFOLK	-	-	9.34	tonnes/ha
Treated Yield	2012	KWS_SANTIAGO	ELMSWELL	SUFFOLK	-	-	11.76	tonnes/ha
Treated Yield	2012	KWS_SANTIAGO	DUNMOW	ESSEX	-	-	11.71	tonnes/ha
Treated Yield	2012	KWS_SANTIAGO	ATTLEBRO	NORFOLK	-	-	10.1	tonnes/ha
Treated Yield	2012	KWS_SANTIAGO	C-CREEVY	BELFAST	-	-	7	tonnes/ha
Treated Yield	2012	KWS_SANTIAGO	LIMAVADY	CAUSEWAY COAST AND GLENS	-	-	10.12	tonnes/ha
Treated Yield	2012	KWS_SANTIAGO	ICKLETON	CAMBRIDGESHIRE	-	-	11.4	tonnes/ha
Treated Yield	2012	KWS_SANTIAGO	ELLON	ABERDEENSHIRE	-	-	7.17	tonnes/ha
Treated Yield	2012	KWS_SANTIAGO	WELBOURN	LINCOLNSHIRE	-	-	10.68	tonnes/ha
Treated Yield	2012	KWS_SANTIAGO	ST-BOSW	SCOTTISH BORDERS	-	-	7.5	tonnes/ha
Treated Yield	2012	KWS_SANTIAGO	BALGONIE	FIFE	-	-	7.61	tonnes/ha
Treated Yield	2012	KWS_SANTIAGO	STCHWRTH	CAMBRIDGESHIRE	-	-	9.1	tonnes/ha
Treated Yield	2012	KWS_SANTIAGO	BROUGHTN	HAMPSHIRE	-	-	9.95	tonnes/ha
Treated Yield	2012	KWS_SANTIAGO	BSTOKE	HAMPSHIRE	-	-	8.37	tonnes/ha
Treated Yield	2012	KWS_SANTIAGO	ULCEBY	NORTH LINCOLNSHIRE	-	-	8.62	tonnes/ha
Treated Yield	2012	KWS_SANTIAGO	G-STURTON	LINCOLNSHIRE	-	-	7.96	tonnes/ha
Treated Yield	2012	KWS_SANTIAGO	LUTHERMR	ABERDEENSHIRE	-	-	8.91	tonnes/ha
Treated Yield	2012	KWS_SANTIAGO	PETHAM	KENT	-	-	11.4	tonnes/ha
Treated Yield	2012	KWS_SANTIAGO	DIDBROOK	GLOUCESTERSHIRE	-	-	9.72	tonnes/ha
Treated Yield	2012	KWS_SANTIAGO	WESTON	LINCOLNSHIRE	-	-	9.76	tonnes/ha
Treated Yield	2012	KWS_SANTIAGO	HUMBIE	EAST LOTHIAN	-	-	7.5	tonnes/ha
Treated Yield	2012	KWS_SANTIAGO	HINSTOCK	SHROPSHIRE	-	-	11.57	tonnes/ha
Treated Yield	2012	KWS_SANTIAGO	LYMM	CHESHIRE EAST	-	-	10.07	tonnes/ha
Treated Yield	2012	KWS_SANTIAGO	BARTHORPE	NORTH YORKSHIRE	-	-	10.86	tonnes/ha
Treated Yield	2012	KWS_SANTIAGO	SANCTON	EAST RIDING OF YORKSHIRE	-	-	8.87	tonnes/ha
Treated Yield	2013	KWS_SANTIAGO	STOWMARKET	SUFFOLK	WHEAT	D-CLAY	10.18	tonnes/ha
Treated Yield	2013	KWS_SANTIAGO	FRAMLINGHAM	SUFFOLK	OILSEED RAPE	D-CLAY	11.18	tonnes/ha
Treated Yield	2013	KWS_SANTIAGO	FRISBYONTHEWREAKE	LEICESTERSHIRE	OILSEED RAPE	D-CLAY	12.73	tonnes/ha
Treated Yield	2013	KWS_SANTIAGO	ICKLETON	CAMBRIDGESHIRE	WHEAT	MEDIUM	10.62	tonnes/ha
Treated Yield	2013	KWS_SANTIAGO	ELLON	ABERDEENSHIRE	BARLEY	L-SAND	7.98	tonnes/ha
Treated Yield	2013	KWS_SANTIAGO	ST-BOSW	SCOTTISH BORDERS	POTATO	L-SAND	10.02	tonnes/ha
Treated Yield	2013	KWS_SANTIAGO	BALGONIE	FIFE	OAT	L-SAND	9.35	tonnes/ha
Treated Yield	2013	KWS_SANTIAGO	ALKERTON	OXFORDSHIRE	BARLEY	L-SAND	10.07	tonnes/ha
Treated Yield	2013	KWS_SANTIAGO	ULCEBY	NORTH LINCOLNSHIRE	OILSEED RAPE	D-CLAY	10.48	tonnes/ha
Treated Yield	2013	KWS_SANTIAGO	LUTHERMR	ABERDEENSHIRE	WHEAT	MEDIUM	8.32	tonnes/ha
Treated Yield	2013	KWS_SANTIAGO	CROFT-ON-TEES	NORTH YORKSHIRE	OILSEED RAPE	MEDIUM	9.47	tonnes/ha
Treated Yield	2013	KWS_SANTIAGO	WELBOURN	LINCOLNSHIRE	BARLEY	SHALLOW	10.73	tonnes/ha
Treated Yield	2013	KWS_SANTIAGO	ANSTRUTH	FIFE	WHEAT	MEDIUM	6.74	tonnes/ha
Treated Yield	2013	KWS_SANTIAGO	W-CHARLT	DEVON	OAT	D-CLAY	11.1	tonnes/ha
Treated Yield	2013	KWS_SANTIAGO	MOULTON	LINCOLNSHIRE	PEAS	D-SILT	10.47	tonnes/ha
Treated Yield	2013	KWS_SANTIAGO	HUMBIE	EAST LOTHIAN	OILSEED RAPE	MEDIUM	11.02	tonnes/ha
Treated Yield	2013	KWS_SANTIAGO	HLEGH	CHESHIRE EAST	WHEAT	MEDIUM	12.13	tonnes/ha
Treated Yield	2013	KWS_SANTIAGO	EDGMOND	SHROPSHIRE	OAT	L-SAND	10.12	tonnes/ha
Treated Yield	2014	KWS_SANTIAGO	MENDLESHAM	SUFFOLK	WHEAT	D-CLAY	12.54	tonnes/ha
Treated Yield	2014	KWS_SANTIAGO	BARTHORPE	NORTH YORKSHIRE	OILSEED RAPE	D-CLAY	10.8	tonnes/ha
Treated Yield	2014	KWS_SANTIAGO	SANCTON	EAST RIDING OF YORKSHIRE	OILSEED RAPE	MEDIUM	10.34	tonnes/ha
Treated Yield	2014	KWS_SANTIAGO	BEDFIELD	SUFFOLK	OILSEED RAPE	D-CLAY	14	tonnes/ha
Treated Yield	2014	KWS_SANTIAGO	FRISBYONTHEWREAKE	LEICESTERSHIRE	OILSEED RAPE	D-CLAY	14.28	tonnes/ha
Treated Yield	2014	KWS_SANTIAGO	WOLFERTON	NORFOLK	PEAS	D-SILT	11.96	tonnes/ha
Treated Yield	2014	KWS_SANTIAGO	MORLEYSTBOTOLPH	NORFOLK	OILSEED RAPE	MEDIUM	12.38	tonnes/ha
Treated Yield	2014	KWS_SANTIAGO	C-CREEVY	BELFAST	GRASS	MEDIUM	10.03	tonnes/ha
Treated Yield	2014	KWS_SANTIAGO	LIMAVADY	CAUSEWAY COAST AND GLENS	OILSEED RAPE	MEDIUM	11.58	tonnes/ha
Treated Yield	2014	KWS_SANTIAGO	ICKLETON	CAMBRIDGESHIRE	WHEAT	MEDIUM	12.79	tonnes/ha
Treated Yield	2014	KWS_SANTIAGO	AUCHNAGATT	ABERDEENSHIRE	WHEAT	L-SAND	10.58	tonnes/ha
Treated Yield	2014	KWS_SANTIAGO	CROFT-ON-TEES	NORTH YORKSHIRE	BEANS	MEDIUM	13.32	tonnes/ha
Treated Yield	2014	KWS_SANTIAGO	ST-BOSW	SCOTTISH BORDERS	POTATO	L-SAND	12.06	tonnes/ha
Treated Yield	2014	KWS_SANTIAGO	ALKERTON	OXFORDSHIRE	BEANS	L-SAND	14.39	tonnes/ha
Treated Yield	2014	KWS_SANTIAGO	BROUGHTN	HAMPSHIRE	PEAS	MEDIUM	11.84	tonnes/ha
Treated Yield	2014	KWS_SANTIAGO	BURKHAM	HAMPSHIRE	WHEAT	MEDIUM	11.38	tonnes/ha
Treated Yield	2014	KWS_SANTIAGO	ULCEBY	NORTH LINCOLNSHIRE	OILSEED RAPE	D-CLAY	12.24	tonnes/ha
Treated Yield	2014	KWS_SANTIAGO	LUTHERMR	ABERDEENSHIRE	POTATO	MEDIUM	9.04	tonnes/ha
Treated Yield	2014	KWS_SANTIAGO	PETHAM	KENT	OAT	MEDIUM	10.41	tonnes/ha
Treated Yield	2014	KWS_SANTIAGO	WELBOURN	LINCOLNSHIRE	BARLEY	SHALLOW	11.15	tonnes/ha
Treated Yield	2014	KWS_SANTIAGO	ELIE	FIFE	WHEAT	MEDIUM	11.58	tonnes/ha
Treated Yield	2014	KWS_SANTIAGO	HAILES	GLOUCESTERSHIRE	VEGETABLES	SHALLOW	11.78	tonnes/ha
Treated Yield	2014	KWS_SANTIAGO	W-CHARLT	DEVON	OILSEED RAPE	D-SILT	10.82	tonnes/ha
Treated Yield	2014	KWS_SANTIAGO	MOULTON	LINCOLNSHIRE	VEGETABLES	D-SILT	12.81	tonnes/ha
Treated Yield	2014	KWS_SANTIAGO	HUMBIE	EAST LOTHIAN	OILSEED RAPE	MEDIUM	12.75	tonnes/ha
Treated Yield	2014	KWS_SANTIAGO	HLEGH	CHESHIRE EAST	WHEAT	MEDIUM	10.48	tonnes/ha
Treated Yield	2015	KWS_SANTIAGO	MENDLESHAM	SUFFOLK	WHEAT	MEDIUM	11.69	tonnes/ha
Treated Yield	2015	KWS_SANTIAGO	HLEGH	CHESHIRE EAST	WHEAT	MEDIUM	11.19	tonnes/ha
Treated Yield	2015	KWS_SANTIAGO	BARTHORPE	NORTH YORKSHIRE	GRASS	D-CLAY	12.68	tonnes/ha
Treated Yield	2015	KWS_SANTIAGO	BEDFIELD	SUFFOLK	BEANS	D-CLAY	13.08	tonnes/ha
Treated Yield	2015	KWS_SANTIAGO	FRISBYONTHEWREAKE	LEICESTERSHIRE	OILSEED RAPE	D-CLAY	15.1	tonnes/ha
Treated Yield	2015	KWS_SANTIAGO	WOLFERTON	NORFOLK	PEAS	D-SILT	13.59	tonnes/ha
Treated Yield	2015	KWS_SANTIAGO	ELMSWELL	SUFFOLK	WHEAT	D-CLAY	9.18	tonnes/ha
Treated Yield	2015	KWS_SANTIAGO	MORLEYSTBOTOLPH	NORFOLK	OILSEED RAPE	MEDIUM	12.51	tonnes/ha
Treated Yield	2015	KWS_SANTIAGO	LIMAVADY	CAUSEWAY COAST AND GLENS	OILSEED RAPE	MEDIUM	12.61	tonnes/ha
Treated Yield	2015	KWS_SANTIAGO	ICKLETON	CAMBRIDGESHIRE	WHEAT	MEDIUM	10.08	tonnes/ha
Treated Yield	2015	KWS_SANTIAGO	BARNSTON	ESSEX	WHEAT	D-CLAY	10.75	tonnes/ha
Treated Yield	2015	KWS_SANTIAGO	AUCHNAGATT	ABERDEENSHIRE	BARLEY	L-SAND	10.86	tonnes/ha
Treated Yield	2015	KWS_SANTIAGO	ST-BOSW	SCOTTISH BORDERS	OILSEED RAPE	L-SAND	14.04	tonnes/ha
Treated Yield	2015	KWS_SANTIAGO	BALGONIE	FIFE	OILSEED RAPE	L-SAND	13.1	tonnes/ha
Treated Yield	2015	KWS_SANTIAGO	ALKERTON	OXFORDSHIRE	BEANS	L-SAND	12.95	tonnes/ha
Treated Yield	2015	KWS_SANTIAGO	BROUGHTN	HAMPSHIRE	PEAS	MEDIUM	12.42	tonnes/ha
Treated Yield	2015	KWS_SANTIAGO	ITCHN-SK	HAMPSHIRE	WHEAT	MEDIUM	10.58	tonnes/ha
Treated Yield	2015	KWS_SANTIAGO	ULCEBY	NORTH LINCOLNSHIRE	OILSEED RAPE	D-CLAY	11.63	tonnes/ha
Treated Yield	2015	KWS_SANTIAGO	G-STURTON	LINCOLNSHIRE	WHEAT	MEDIUM	11.68	tonnes/ha
Treated Yield	2015	KWS_SANTIAGO	LUTHERMR	ABERDEENSHIRE	POTATO	MEDIUM	9.09	tonnes/ha
Treated Yield	2015	KWS_SANTIAGO	CROFT-ON-TEES	NORTH YORKSHIRE	BEANS	MEDIUM	14.88	tonnes/ha
Treated Yield	2015	KWS_SANTIAGO	WYE	KENT	BEANS	MEDIUM	10.71	tonnes/ha
Treated Yield	2015	KWS_SANTIAGO	ELMSWELL	SUFFOLK	OILSEED RAPE	MEDIUM	14.05	tonnes/ha
Treated Yield	2015	KWS_SANTIAGO	WELBOURN	LINCOLNSHIRE	BARLEY	SHALLOW	9.69	tonnes/ha
Treated Yield	2015	KWS_SANTIAGO	ELIE	FIFE	WHEAT	MEDIUM	12.46	tonnes/ha
Treated Yield	2015	KWS_SANTIAGO	HAILES	GLOUCESTERSHIRE	VEGETABLES	SHALLOW	10.53	tonnes/ha
Treated Yield	2015	KWS_SANTIAGO	SPALDING	LINCOLNSHIRE	PEAS	D-SILT	9.8	tonnes/ha
Treated Yield	2016	KWS_SANTIAGO	THAXTED	ESSEX	OILSEED RAPE	D-CLAY	12.82	tonnes/ha
Treated Yield	2016	KWS_SANTIAGO	HUMBIE	EAST LOTHIAN	OILSEED RAPE	MEDIUM	12.9	tonnes/ha
Treated Yield	2016	KWS_SANTIAGO	TIBTHORPE	EAST RIDING OF YORKSHIRE	OILSEED RAPE	MEDIUM	11.82	tonnes/ha
Treated Yield	2016	KWS_SANTIAGO	HLEGH	CHESHIRE EAST	WHEAT	MEDIUM	9.83	tonnes/ha
Treated Yield	2016	KWS_SANTIAGO	BEDFIELD	SUFFOLK	OILSEED RAPE	D-CLAY	11.68	tonnes/ha
Treated Yield	2016	KWS_SANTIAGO	FRISBYONTHEWREAKE	LEICESTERSHIRE	OILSEED RAPE	D-CLAY	12.18	tonnes/ha
Treated Yield	2016	KWS_SANTIAGO	WOLFERTON	NORFOLK	PEAS	D-SILT	10.38	tonnes/ha
Treated Yield	2016	KWS_SANTIAGO	ELMSWELL	SUFFOLK	WHEAT	MEDIUM	8.61	tonnes/ha
Treated Yield	2016	KWS_SANTIAGO	MORLEYSTBOTOLPH	NORFOLK	OILSEED RAPE	MEDIUM	10.62	tonnes/ha
Treated Yield	2016	KWS_SANTIAGO	LIMAVADY	CAUSEWAY COAST AND GLENS	POTATO	D-SILT	10.78	tonnes/ha
Treated Yield	2016	KWS_SANTIAGO	ICKLETON	CAMBRIDGESHIRE	WHEAT	MEDIUM	10.44	tonnes/ha
Treated Yield	2016	KWS_SANTIAGO	WITHERNSEA	EAST RIDING OF YORKSHIRE	OAT	D-CLAY	12.89	tonnes/ha
Treated Yield	2016	KWS_SANTIAGO	AUCHNAGATT	ABERDEENSHIRE	BARLEY	L-SAND	9.66	tonnes/ha
Treated Yield	2016	KWS_SANTIAGO	ST-BOSW	SCOTTISH BORDERS	POTATO	L-SAND	11.48	tonnes/ha
Treated Yield	2016	KWS_SANTIAGO	BALGONIE	FIFE	OAT	L-SAND	11.23	tonnes/ha
Treated Yield	2016	KWS_SANTIAGO	ALKERTON	OXFORDSHIRE	BEANS	MEDIUM	10.32	tonnes/ha
Treated Yield	2016	KWS_SANTIAGO	NETHERWALLOP	HAMPSHIRE	OILSEED RAPE	MEDIUM	12.41	tonnes/ha
Treated Yield	2016	KWS_SANTIAGO	BURKHAM	HAMPSHIRE	WHEAT	MEDIUM	9.67	tonnes/ha
Treated Yield	2016	KWS_SANTIAGO	CAWOOD	NORTH YORKSHIRE	BEANS	MEDIUM	13.73	tonnes/ha
Treated Yield	2016	KWS_SANTIAGO	ULCEBY	NORTH LINCOLNSHIRE	OILSEED RAPE	D-CLAY	11.91	tonnes/ha
Treated Yield	2016	KWS_SANTIAGO	G-STURTON	LINCOLNSHIRE	WHEAT	MEDIUM	9.97	tonnes/ha
Treated Yield	2016	KWS_SANTIAGO	BRECHIN	ANGUS	OILSEED RAPE	MEDIUM	10.58	tonnes/ha
Treated Yield	2016	KWS_SANTIAGO	ELMSWELL	SUFFOLK	OILSEED RAPE	MEDIUM	11.06	tonnes/ha
Treated Yield	2016	KWS_SANTIAGO	PETHAM	KENT	BEANS	MEDIUM	10.71	tonnes/ha
Treated Yield	2016	KWS_SANTIAGO	WELBOURN	LINCOLNSHIRE	OILSEED RAPE	SHALLOW	11.1	tonnes/ha
Treated Yield	2016	KWS_SANTIAGO	ELIE	FIFE	WHEAT	MEDIUM	10.79	tonnes/ha
Treated Yield	2016	KWS_SANTIAGO	S-CLIMS	CORNWALL	MAIZE	MEDIUM	9.91	tonnes/ha
Treated Yield	2016	KWS_SANTIAGO	DIDBROOK	GLOUCESTERSHIRE	VEGETABLES	SHALLOW	12.07	tonnes/ha
Treated Yield	2016	KWS_SANTIAGO	W-CHARLT	DEVON	OILSEED RAPE	D-SILT	9.59	tonnes/ha
Treated Yield	2016	KWS_SANTIAGO	PINCHBECK	LINCOLNSHIRE	POTATO	D-SILT	11.14	tonnes/ha
Treated Yield	2017	KWS_SANTIAGO	THAXTED	ESSEX	OILSEED RAPE	D-CLAY	11.8	tonnes/ha
Treated Yield	2017	KWS_SANTIAGO	EDGMOND	SHROPSHIRE	OILSEED RAPE	MEDIUM	8.9	tonnes/ha
Treated Yield	2017	KWS_SANTIAGO	CALLOW	HEREFORDSHIRE	COUNTY OF	OILSEED RAPE	12.83	tonnes/ha
Treated Yield	2017	KWS_SANTIAGO	COWBRIDGE	VALE OF GLAMORGAN	OILSEED RAPE	MEDIUM	11.02	tonnes/ha
Treated Yield	2017	KWS_SANTIAGO	FRIDAYTHORPE	NORTH YORKSHIRE	PEAS	SHALLOW	9.98	tonnes/ha
Treated Yield	2017	KWS_SANTIAGO	EASTMLLNG	KENT	OAT	MEDIUM	10.57	tonnes/ha
Treated Yield	2017	KWS_SANTIAGO	BEDFIELD	SUFFOLK	OILSEED RAPE	D-CLAY	11.82	tonnes/ha
Treated Yield	2017	KWS_SANTIAGO	FRISBYONTHEWREAKE	LEICESTERSHIRE	OILSEED RAPE	D-CLAY	12.1	tonnes/ha
Treated Yield	2017	KWS_SANTIAGO	WOLFERTON	NORFOLK	PEAS	D-SILT	10.65	tonnes/ha
Treated Yield	2017	KWS_SANTIAGO	DEOPHAM	NORFOLK	PEAS	MEDIUM	12.19	tonnes/ha
Treated Yield	2017	KWS_SANTIAGO	LIMAVADY	CAUSEWAY COAST AND GLENS	OILSEED RAPE	MEDIUM	12.42	tonnes/ha
Treated Yield	2017	KWS_SANTIAGO	CROFT-ON-TEES	NORTH YORKSHIRE	OILSEED RAPE	MEDIUM	13.04	tonnes/ha
Treated Yield	2017	KWS_SANTIAGO	ICKLETON	CAMBRIDGESHIRE	WHEAT	MEDIUM	7.12	tonnes/ha
Treated Yield	2017	KWS_SANTIAGO	BALGONIE	FIFE	OAT	L-SAND	12.15	tonnes/ha
Treated Yield	2017	KWS_SANTIAGO	KELSO	SCOTTISH BORDERS	POTATO	L-SAND	10.81	tonnes/ha
Treated Yield	2017	KWS_SANTIAGO	BROUGHTN	HAMPSHIRE	OILSEED RAPE	MEDIUM	12.05	tonnes/ha
Treated Yield	2017	KWS_SANTIAGO	CAWOOD	NORTH YORKSHIRE	PEAS	MEDIUM	12.14	tonnes/ha
Treated Yield	2017	KWS_SANTIAGO	ULCEBY	NORTH LINCOLNSHIRE	OILSEED RAPE	D-CLAY	11.72	tonnes/ha
Treated Yield	2017	KWS_SANTIAGO	BAUMBER	LINCOLNSHIRE	LINSEED	MEDIUM	10.21	tonnes/ha
Treated Yield	2017	KWS_SANTIAGO	BRECHIN	ANGUS	OILSEED RAPE	MEDIUM	8.29	tonnes/ha
Treated Yield	2017	KWS_SANTIAGO	ELGIN	MORAY	POTATO	L-SAND	11.4	tonnes/ha
Treated Yield	2017	KWS_SANTIAGO	HLEGH	CHESHIRE EAST	WHEAT	MEDIUM	10.32	tonnes/ha
Treated Yield	2017	KWS_SANTIAGO	WELBOURN	LINCOLNSHIRE	OILSEED RAPE	SHALLOW	11.66	tonnes/ha
Treated Yield	2017	KWS_SANTIAGO	BURDON	SUNDERLAND	OILSEED RAPE	MEDIUM	10.31	tonnes/ha
Treated Yield	2017	KWS_SANTIAGO	COATES	GLOUCESTERSHIRE	OILSEED RAPE	MEDIUM	9.31	tonnes/ha
Treated Yield	2017	KWS_SANTIAGO	SPALDING	LINCOLNSHIRE	PEAS	D-SILT	13.01	tonnes/ha
Treated Yield	2017	KWS_SANTIAGO	SALTOUN	EAST LOTHIAN	OILSEED RAPE	MEDIUM	12.66	tonnes/ha
Treated Yield	2017	KWS_SANTIAGO	FRSTHRP	LINCOLNSHIRE	OILSEED RAPE	D-CLAY	12.32	tonnes/ha
Treated Yield	2017	KWS_SANTIAGO	NORTHDALTON	EAST RIDING OF YORKSHIRE	OILSEED RAPE	MEDIUM	13.32	tonnes/ha
Treated Yield	2015	KWS_SILVERSTONE	MENDLESHAM	SUFFOLK	WHEAT	MEDIUM	12.4	tonnes/ha
Treated Yield	2015	KWS_SILVERSTONE	HLEGH	CHESHIRE EAST	WHEAT	MEDIUM	12.51	tonnes/ha
Treated Yield	2015	KWS_SILVERSTONE	BARTHORPE	NORTH YORKSHIRE	GRASS	D-CLAY	12.54	tonnes/ha
Treated Yield	2015	KWS_SILVERSTONE	BEDFIELD	SUFFOLK	BEANS	D-CLAY	13.67	tonnes/ha
Treated Yield	2015	KWS_SILVERSTONE	WOLFERTON	NORFOLK	PEAS	D-SILT	10.52	tonnes/ha
Treated Yield	2015	KWS_SILVERSTONE	ELMSWELL	SUFFOLK	WHEAT	D-CLAY	9.1	tonnes/ha
Treated Yield	2015	KWS_SILVERSTONE	MORLEYSTBOTOLPH	NORFOLK	OILSEED RAPE	MEDIUM	12.98	tonnes/ha
Treated Yield	2015	KWS_SILVERSTONE	LIMAVADY	CAUSEWAY COAST AND GLENS	OILSEED RAPE	MEDIUM	13.49	tonnes/ha
Treated Yield	2015	KWS_SILVERSTONE	ICKLETON	CAMBRIDGESHIRE	WHEAT	MEDIUM	9.81	tonnes/ha
Treated Yield	2015	KWS_SILVERSTONE	BARNSTON	ESSEX	WHEAT	D-CLAY	10.5	tonnes/ha
Treated Yield	2015	KWS_SILVERSTONE	AUCHNAGATT	ABERDEENSHIRE	BARLEY	L-SAND	11.11	tonnes/ha
Treated Yield	2015	KWS_SILVERSTONE	ST-BOSW	SCOTTISH BORDERS	OILSEED RAPE	L-SAND	13.96	tonnes/ha
Treated Yield	2015	KWS_SILVERSTONE	BALGONIE	FIFE	OILSEED RAPE	L-SAND	13.92	tonnes/ha
Treated Yield	2015	KWS_SILVERSTONE	ALKERTON	OXFORDSHIRE	BEANS	L-SAND	12.51	tonnes/ha
Treated Yield	2015	KWS_SILVERSTONE	BROUGHTN	HAMPSHIRE	PEAS	MEDIUM	12.65	tonnes/ha
Treated Yield	2015	KWS_SILVERSTONE	ITCHN-SK	HAMPSHIRE	WHEAT	MEDIUM	10.47	tonnes/ha
Treated Yield	2015	KWS_SILVERSTONE	ULCEBY	NORTH LINCOLNSHIRE	OILSEED RAPE	D-CLAY	11.49	tonnes/ha
Treated Yield	2015	KWS_SILVERSTONE	G-STURTON	LINCOLNSHIRE	WHEAT	MEDIUM	11.54	tonnes/ha
Treated Yield	2015	KWS_SILVERSTONE	LUTHERMR	ABERDEENSHIRE	POTATO	MEDIUM	7.77	tonnes/ha
Treated Yield	2015	KWS_SILVERSTONE	CROFT-ON-TEES	NORTH YORKSHIRE	BEANS	MEDIUM	14.92	tonnes/ha
Treated Yield	2015	KWS_SILVERSTONE	WYE	KENT	BEANS	MEDIUM	11.84	tonnes/ha
Treated Yield	2015	KWS_SILVERSTONE	ELMSWELL	SUFFOLK	OILSEED RAPE	MEDIUM	14.36	tonnes/ha
Treated Yield	2015	KWS_SILVERSTONE	WELBOURN	LINCOLNSHIRE	BARLEY	SHALLOW	9.65	tonnes/ha
Treated Yield	2015	KWS_SILVERSTONE	ELIE	FIFE	WHEAT	MEDIUM	13.14	tonnes/ha
Treated Yield	2015	KWS_SILVERSTONE	HAILES	GLOUCESTERSHIRE	VEGETABLES	SHALLOW	11.16	tonnes/ha
Treated Yield	2015	KWS_SILVERSTONE	W-CHARLT	DEVON	OILSEED RAPE	D-SILT	11.39	tonnes/ha
Treated Yield	2015	KWS_SILVERSTONE	SPALDING	LINCOLNSHIRE	PEAS	D-SILT	9.78	tonnes/ha
Treated Yield	2016	KWS_SILVERSTONE	THAXTED	ESSEX	OILSEED RAPE	D-CLAY	13.4	tonnes/ha
Treated Yield	2016	KWS_SILVERSTONE	HUMBIE	EAST LOTHIAN	OILSEED RAPE	MEDIUM	12.08	tonnes/ha
Treated Yield	2016	KWS_SILVERSTONE	TIBTHORPE	EAST RIDING OF YORKSHIRE	OILSEED RAPE	MEDIUM	11.49	tonnes/ha
Treated Yield	2016	KWS_SILVERSTONE	HLEGH	CHESHIRE EAST	WHEAT	MEDIUM	10.66	tonnes/ha
Treated Yield	2016	KWS_SILVERSTONE	BEDFIELD	SUFFOLK	OILSEED RAPE	D-CLAY	12.09	tonnes/ha
Treated Yield	2016	KWS_SILVERSTONE	FRISBYONTHEWREAKE	LEICESTERSHIRE	OILSEED RAPE	D-CLAY	12.14	tonnes/ha
Treated Yield	2016	KWS_SILVERSTONE	WOLFERTON	NORFOLK	PEAS	D-SILT	9.45	tonnes/ha
Treated Yield	2016	KWS_SILVERSTONE	ELMSWELL	SUFFOLK	WHEAT	MEDIUM	7.94	tonnes/ha
Treated Yield	2016	KWS_SILVERSTONE	MORLEYSTBOTOLPH	NORFOLK	OILSEED RAPE	MEDIUM	11.62	tonnes/ha
Treated Yield	2016	KWS_SILVERSTONE	LIMAVADY	CAUSEWAY COAST AND GLENS	POTATO	D-SILT	11.38	tonnes/ha
Treated Yield	2016	KWS_SILVERSTONE	ICKLETON	CAMBRIDGESHIRE	WHEAT	MEDIUM	10.13	tonnes/ha
Treated Yield	2016	KWS_SILVERSTONE	WITHERNSEA	EAST RIDING OF YORKSHIRE	OAT	D-CLAY	13.82	tonnes/ha
Treated Yield	2016	KWS_SILVERSTONE	AUCHNAGATT	ABERDEENSHIRE	BARLEY	L-SAND	9.95	tonnes/ha
Treated Yield	2016	KWS_SILVERSTONE	ST-BOSW	SCOTTISH BORDERS	POTATO	L-SAND	11.58	tonnes/ha
Treated Yield	2016	KWS_SILVERSTONE	BALGONIE	FIFE	OAT	L-SAND	10.97	tonnes/ha
Treated Yield	2016	KWS_SILVERSTONE	ALKERTON	OXFORDSHIRE	BEANS	MEDIUM	8.64	tonnes/ha
Treated Yield	2016	KWS_SILVERSTONE	NETHERWALLOP	HAMPSHIRE	OILSEED RAPE	MEDIUM	12.58	tonnes/ha
Treated Yield	2016	KWS_SILVERSTONE	BURKHAM	HAMPSHIRE	WHEAT	MEDIUM	9.48	tonnes/ha
Treated Yield	2016	KWS_SILVERSTONE	CAWOOD	NORTH YORKSHIRE	BEANS	MEDIUM	13.56	tonnes/ha
Treated Yield	2016	KWS_SILVERSTONE	ULCEBY	NORTH LINCOLNSHIRE	OILSEED RAPE	D-CLAY	12.02	tonnes/ha
Treated Yield	2016	KWS_SILVERSTONE	G-STURTON	LINCOLNSHIRE	WHEAT	MEDIUM	10.06	tonnes/ha
Treated Yield	2016	KWS_SILVERSTONE	BRECHIN	ANGUS	OILSEED RAPE	MEDIUM	9.71	tonnes/ha
Treated Yield	2016	KWS_SILVERSTONE	ELMSWELL	SUFFOLK	OILSEED RAPE	MEDIUM	11.85	tonnes/ha
Treated Yield	2016	KWS_SILVERSTONE	PETHAM	KENT	BEANS	MEDIUM	10.78	tonnes/ha
Treated Yield	2016	KWS_SILVERSTONE	WELBOURN	LINCOLNSHIRE	OILSEED RAPE	SHALLOW	11.75	tonnes/ha
Treated Yield	2016	KWS_SILVERSTONE	ELIE	FIFE	WHEAT	MEDIUM	10.51	tonnes/ha
Treated Yield	2016	KWS_SILVERSTONE	S-CLIMS	CORNWALL	MAIZE	MEDIUM	9.83	tonnes/ha
Treated Yield	2016	KWS_SILVERSTONE	DIDBROOK	GLOUCESTERSHIRE	VEGETABLES	SHALLOW	11.72	tonnes/ha
Treated Yield	2016	KWS_SILVERSTONE	W-CHARLT	DEVON	OILSEED RAPE	D-SILT	8.98	tonnes/ha
Treated Yield	2016	KWS_SILVERSTONE	PINCHBECK	LINCOLNSHIRE	POTATO	D-SILT	11.14	tonnes/ha
Treated Yield	2017	KWS_SILVERSTONE	THAXTED	ESSEX	OILSEED RAPE	D-CLAY	10.69	tonnes/ha
Treated Yield	2017	KWS_SILVERSTONE	EDGMOND	SHROPSHIRE	OILSEED RAPE	MEDIUM	9.57	tonnes/ha
Treated Yield	2017	KWS_SILVERSTONE	CALLOW	HEREFORDSHIRE	COUNTY OF	OILSEED RAPE	11.98	tonnes/ha
Treated Yield	2017	KWS_SILVERSTONE	COWBRIDGE	VALE OF GLAMORGAN	OILSEED RAPE	MEDIUM	12.21	tonnes/ha
Treated Yield	2017	KWS_SILVERSTONE	FRIDAYTHORPE	NORTH YORKSHIRE	PEAS	SHALLOW	10.52	tonnes/ha
Treated Yield	2017	KWS_SILVERSTONE	EASTMLLNG	KENT	OAT	MEDIUM	9.83	tonnes/ha
Treated Yield	2017	KWS_SILVERSTONE	BEDFIELD	SUFFOLK	OILSEED RAPE	D-CLAY	12.25	tonnes/ha
Treated Yield	2017	KWS_SILVERSTONE	FRISBYONTHEWREAKE	LEICESTERSHIRE	OILSEED RAPE	D-CLAY	11.47	tonnes/ha
Treated Yield	2017	KWS_SILVERSTONE	WOLFERTON	NORFOLK	PEAS	D-SILT	11	tonnes/ha
Treated Yield	2017	KWS_SILVERSTONE	DEOPHAM	NORFOLK	PEAS	MEDIUM	11.71	tonnes/ha
Treated Yield	2017	KWS_SILVERSTONE	LIMAVADY	CAUSEWAY COAST AND GLENS	OILSEED RAPE	MEDIUM	12.59	tonnes/ha
Treated Yield	2017	KWS_SILVERSTONE	CROFT-ON-TEES	NORTH YORKSHIRE	OILSEED RAPE	MEDIUM	12.31	tonnes/ha
Treated Yield	2017	KWS_SILVERSTONE	ICKLETON	CAMBRIDGESHIRE	WHEAT	MEDIUM	7.36	tonnes/ha
Treated Yield	2017	KWS_SILVERSTONE	BALGONIE	FIFE	OAT	L-SAND	11.58	tonnes/ha
Treated Yield	2017	KWS_SILVERSTONE	KELSO	SCOTTISH BORDERS	POTATO	L-SAND	10.65	tonnes/ha
Treated Yield	2017	KWS_SILVERSTONE	BROUGHTN	HAMPSHIRE	OILSEED RAPE	MEDIUM	11.57	tonnes/ha
Treated Yield	2017	KWS_SILVERSTONE	CAWOOD	NORTH YORKSHIRE	PEAS	MEDIUM	12.49	tonnes/ha
Treated Yield	2017	KWS_SILVERSTONE	ULCEBY	NORTH LINCOLNSHIRE	OILSEED RAPE	D-CLAY	11.85	tonnes/ha
Treated Yield	2017	KWS_SILVERSTONE	BAUMBER	LINCOLNSHIRE	LINSEED	MEDIUM	10.82	tonnes/ha
Treated Yield	2017	KWS_SILVERSTONE	BRECHIN	ANGUS	OILSEED RAPE	MEDIUM	9.29	tonnes/ha
Treated Yield	2017	KWS_SILVERSTONE	ELGIN	MORAY	POTATO	L-SAND	11.4	tonnes/ha
Treated Yield	2017	KWS_SILVERSTONE	HLEGH	CHESHIRE EAST	WHEAT	MEDIUM	11.11	tonnes/ha
Treated Yield	2017	KWS_SILVERSTONE	WELBOURN	LINCOLNSHIRE	OILSEED RAPE	SHALLOW	11.72	tonnes/ha
Treated Yield	2017	KWS_SILVERSTONE	BURDON	SUNDERLAND	OILSEED RAPE	MEDIUM	10.07	tonnes/ha
Treated Yield	2017	KWS_SILVERSTONE	COATES	GLOUCESTERSHIRE	OILSEED RAPE	MEDIUM	9.17	tonnes/ha
Treated Yield	2017	KWS_SILVERSTONE	SPALDING	LINCOLNSHIRE	PEAS	D-SILT	11.58	tonnes/ha
Treated Yield	2017	KWS_SILVERSTONE	SALTOUN	EAST LOTHIAN	OILSEED RAPE	MEDIUM	11.78	tonnes/ha
Treated Yield	2017	KWS_SILVERSTONE	FRSTHRP	LINCOLNSHIRE	OILSEED RAPE	D-CLAY	12.39	tonnes/ha
Treated Yield	2017	KWS_SILVERSTONE	NORTHDALTON	EAST RIDING OF YORKSHIRE	OILSEED RAPE	MEDIUM	13.77	tonnes/ha
Treated Yield	2015	KWS_SISKIN	MENDLESHAM	SUFFOLK	WHEAT	MEDIUM	11.84	tonnes/ha
Treated Yield	2015	KWS_SISKIN	HLEGH	CHESHIRE EAST	WHEAT	MEDIUM	12.08	tonnes/ha
Treated Yield	2015	KWS_SISKIN	BARTHORPE	NORTH YORKSHIRE	GRASS	D-CLAY	12.4	tonnes/ha
Treated Yield	2015	KWS_SISKIN	BEDFIELD	SUFFOLK	BEANS	D-CLAY	13.51	tonnes/ha
Treated Yield	2015	KWS_SISKIN	WOLFERTON	NORFOLK	PEAS	D-SILT	12.43	tonnes/ha
Treated Yield	2015	KWS_SISKIN	ELMSWELL	SUFFOLK	WHEAT	D-CLAY	9.8	tonnes/ha
Treated Yield	2015	KWS_SISKIN	MORLEYSTBOTOLPH	NORFOLK	OILSEED RAPE	MEDIUM	13.16	tonnes/ha
Treated Yield	2015	KWS_SISKIN	LIMAVADY	CAUSEWAY COAST AND GLENS	OILSEED RAPE	MEDIUM	13.45	tonnes/ha
Treated Yield	2015	KWS_SISKIN	ICKLETON	CAMBRIDGESHIRE	WHEAT	MEDIUM	9.33	tonnes/ha
Treated Yield	2015	KWS_SISKIN	BARNSTON	ESSEX	WHEAT	D-CLAY	10.92	tonnes/ha
Treated Yield	2015	KWS_SISKIN	AUCHNAGATT	ABERDEENSHIRE	BARLEY	L-SAND	9.82	tonnes/ha
Treated Yield	2015	KWS_SISKIN	ST-BOSW	SCOTTISH BORDERS	OILSEED RAPE	L-SAND	14.08	tonnes/ha
Treated Yield	2015	KWS_SISKIN	BALGONIE	FIFE	OILSEED RAPE	L-SAND	12.41	tonnes/ha
Treated Yield	2015	KWS_SISKIN	ALKERTON	OXFORDSHIRE	BEANS	L-SAND	11.95	tonnes/ha
Treated Yield	2015	KWS_SISKIN	BROUGHTN	HAMPSHIRE	PEAS	MEDIUM	12.73	tonnes/ha
Treated Yield	2015	KWS_SISKIN	ITCHN-SK	HAMPSHIRE	WHEAT	MEDIUM	10.49	tonnes/ha
Treated Yield	2015	KWS_SISKIN	ULCEBY	NORTH LINCOLNSHIRE	OILSEED RAPE	D-CLAY	11.39	tonnes/ha
Treated Yield	2015	KWS_SISKIN	G-STURTON	LINCOLNSHIRE	WHEAT	MEDIUM	11.99	tonnes/ha
Treated Yield	2015	KWS_SISKIN	LUTHERMR	ABERDEENSHIRE	POTATO	MEDIUM	8.96	tonnes/ha
Treated Yield	2015	KWS_SISKIN	CROFT-ON-TEES	NORTH YORKSHIRE	BEANS	MEDIUM	15.1	tonnes/ha
Treated Yield	2015	KWS_SISKIN	WYE	KENT	BEANS	MEDIUM	11.5	tonnes/ha
Treated Yield	2015	KWS_SISKIN	ELMSWELL	SUFFOLK	OILSEED RAPE	MEDIUM	14.8	tonnes/ha
Treated Yield	2015	KWS_SISKIN	WELBOURN	LINCOLNSHIRE	BARLEY	SHALLOW	10.36	tonnes/ha
Treated Yield	2015	KWS_SISKIN	ELIE	FIFE	WHEAT	MEDIUM	12.19	tonnes/ha
Treated Yield	2015	KWS_SISKIN	HAILES	GLOUCESTERSHIRE	VEGETABLES	SHALLOW	11.1	tonnes/ha
Treated Yield	2015	KWS_SISKIN	W-CHARLT	DEVON	OILSEED RAPE	D-SILT	12.13	tonnes/ha
Treated Yield	2015	KWS_SISKIN	SPALDING	LINCOLNSHIRE	PEAS	D-SILT	9.93	tonnes/ha
Treated Yield	2016	KWS_SISKIN	THAXTED	ESSEX	OILSEED RAPE	D-CLAY	12.54	tonnes/ha
Treated Yield	2016	KWS_SISKIN	HUMBIE	EAST LOTHIAN	OILSEED RAPE	MEDIUM	11.9	tonnes/ha
Treated Yield	2016	KWS_SISKIN	TIBTHORPE	EAST RIDING OF YORKSHIRE	OILSEED RAPE	MEDIUM	12.26	tonnes/ha
Treated Yield	2016	KWS_SISKIN	HLEGH	CHESHIRE EAST	WHEAT	MEDIUM	10.56	tonnes/ha
Treated Yield	2016	KWS_SISKIN	BEDFIELD	SUFFOLK	OILSEED RAPE	D-CLAY	11.51	tonnes/ha
Treated Yield	2016	KWS_SISKIN	FRISBYONTHEWREAKE	LEICESTERSHIRE	OILSEED RAPE	D-CLAY	11.7	tonnes/ha
Treated Yield	2016	KWS_SISKIN	WOLFERTON	NORFOLK	PEAS	D-SILT	9.88	tonnes/ha
Treated Yield	2016	KWS_SISKIN	ELMSWELL	SUFFOLK	WHEAT	MEDIUM	8.1	tonnes/ha
Treated Yield	2016	KWS_SISKIN	LIMAVADY	CAUSEWAY COAST AND GLENS	POTATO	D-SILT	10.5	tonnes/ha
Treated Yield	2016	KWS_SISKIN	ICKLETON	CAMBRIDGESHIRE	WHEAT	MEDIUM	10.33	tonnes/ha
Treated Yield	2016	KWS_SISKIN	WITHERNSEA	EAST RIDING OF YORKSHIRE	OAT	D-CLAY	13.99	tonnes/ha
Treated Yield	2016	KWS_SISKIN	AUCHNAGATT	ABERDEENSHIRE	BARLEY	L-SAND	8.58	tonnes/ha
Treated Yield	2016	KWS_SISKIN	ST-BOSW	SCOTTISH BORDERS	POTATO	L-SAND	10.76	tonnes/ha
Treated Yield	2016	KWS_SISKIN	BALGONIE	FIFE	OAT	L-SAND	10.25	tonnes/ha
Treated Yield	2016	KWS_SISKIN	ALKERTON	OXFORDSHIRE	BEANS	MEDIUM	10.13	tonnes/ha
Treated Yield	2016	KWS_SISKIN	NETHERWALLOP	HAMPSHIRE	OILSEED RAPE	MEDIUM	11.76	tonnes/ha
Treated Yield	2016	KWS_SISKIN	BURKHAM	HAMPSHIRE	WHEAT	MEDIUM	9.71	tonnes/ha
Treated Yield	2016	KWS_SISKIN	CAWOOD	NORTH YORKSHIRE	BEANS	MEDIUM	13.13	tonnes/ha
Treated Yield	2016	KWS_SISKIN	ULCEBY	NORTH LINCOLNSHIRE	OILSEED RAPE	D-CLAY	11.37	tonnes/ha
Treated Yield	2016	KWS_SISKIN	G-STURTON	LINCOLNSHIRE	WHEAT	MEDIUM	10.17	tonnes/ha
Treated Yield	2016	KWS_SISKIN	BRECHIN	ANGUS	OILSEED RAPE	MEDIUM	9.76	tonnes/ha
Treated Yield	2016	KWS_SISKIN	ELMSWELL	SUFFOLK	OILSEED RAPE	MEDIUM	11.82	tonnes/ha
Treated Yield	2016	KWS_SISKIN	PETHAM	KENT	BEANS	MEDIUM	10.33	tonnes/ha
Treated Yield	2016	KWS_SISKIN	WELBOURN	LINCOLNSHIRE	OILSEED RAPE	SHALLOW	10.88	tonnes/ha
Treated Yield	2016	KWS_SISKIN	ELIE	FIFE	WHEAT	MEDIUM	10.15	tonnes/ha
Treated Yield	2016	KWS_SISKIN	S-CLIMS	CORNWALL	MAIZE	MEDIUM	9.31	tonnes/ha
Treated Yield	2016	KWS_SISKIN	DIDBROOK	GLOUCESTERSHIRE	VEGETABLES	SHALLOW	11.77	tonnes/ha
Treated Yield	2016	KWS_SISKIN	W-CHARLT	DEVON	OILSEED RAPE	D-SILT	10.75	tonnes/ha
Treated Yield	2016	KWS_SISKIN	PINCHBECK	LINCOLNSHIRE	POTATO	D-SILT	10.56	tonnes/ha
Treated Yield	2017	KWS_SISKIN	THAXTED	ESSEX	OILSEED RAPE	D-CLAY	11.2	tonnes/ha
Treated Yield	2017	KWS_SISKIN	EDGMOND	SHROPSHIRE	OILSEED RAPE	MEDIUM	9.06	tonnes/ha
Treated Yield	2017	KWS_SISKIN	CALLOW	HEREFORDSHIRE	COUNTY OF	OILSEED RAPE	12.79	tonnes/ha
Treated Yield	2017	KWS_SISKIN	COWBRIDGE	VALE OF GLAMORGAN	OILSEED RAPE	MEDIUM	11.97	tonnes/ha
Treated Yield	2017	KWS_SISKIN	EASTMLLNG	KENT	OAT	MEDIUM	9.67	tonnes/ha
Treated Yield	2017	KWS_SISKIN	BEDFIELD	SUFFOLK	OILSEED RAPE	D-CLAY	12.49	tonnes/ha
Treated Yield	2017	KWS_SISKIN	FRISBYONTHEWREAKE	LEICESTERSHIRE	OILSEED RAPE	D-CLAY	10.73	tonnes/ha
Treated Yield	2017	KWS_SISKIN	WOLFERTON	NORFOLK	PEAS	D-SILT	9.79	tonnes/ha
Treated Yield	2017	KWS_SISKIN	DEOPHAM	NORFOLK	PEAS	MEDIUM	12.07	tonnes/ha
Treated Yield	2017	KWS_SISKIN	LIMAVADY	CAUSEWAY COAST AND GLENS	OILSEED RAPE	MEDIUM	11.78	tonnes/ha
Treated Yield	2017	KWS_SISKIN	CROFT-ON-TEES	NORTH YORKSHIRE	OILSEED RAPE	MEDIUM	12.86	tonnes/ha
Treated Yield	2017	KWS_SISKIN	ICKLETON	CAMBRIDGESHIRE	WHEAT	MEDIUM	7.01	tonnes/ha
Treated Yield	2017	KWS_SISKIN	BALGONIE	FIFE	OAT	L-SAND	11.32	tonnes/ha
Treated Yield	2017	KWS_SISKIN	KELSO	SCOTTISH BORDERS	POTATO	L-SAND	11.57	tonnes/ha
Treated Yield	2017	KWS_SISKIN	BROUGHTN	HAMPSHIRE	OILSEED RAPE	MEDIUM	11.88	tonnes/ha
Treated Yield	2017	KWS_SISKIN	CAWOOD	NORTH YORKSHIRE	PEAS	MEDIUM	11.99	tonnes/ha
Treated Yield	2017	KWS_SISKIN	ULCEBY	NORTH LINCOLNSHIRE	OILSEED RAPE	D-CLAY	11.53	tonnes/ha
Treated Yield	2017	KWS_SISKIN	BAUMBER	LINCOLNSHIRE	LINSEED	MEDIUM	9.82	tonnes/ha
Treated Yield	2017	KWS_SISKIN	BRECHIN	ANGUS	OILSEED RAPE	MEDIUM	8.59	tonnes/ha
Treated Yield	2017	KWS_SISKIN	ELGIN	MORAY	POTATO	L-SAND	10.82	tonnes/ha
Treated Yield	2017	KWS_SISKIN	HLEGH	CHESHIRE EAST	WHEAT	MEDIUM	11.26	tonnes/ha
Treated Yield	2017	KWS_SISKIN	WELBOURN	LINCOLNSHIRE	OILSEED RAPE	SHALLOW	11.55	tonnes/ha
Treated Yield	2017	KWS_SISKIN	BURDON	SUNDERLAND	OILSEED RAPE	MEDIUM	10.27	tonnes/ha
Treated Yield	2017	KWS_SISKIN	COATES	GLOUCESTERSHIRE	OILSEED RAPE	MEDIUM	9.89	tonnes/ha
Treated Yield	2017	KWS_SISKIN	SPALDING	LINCOLNSHIRE	PEAS	D-SILT	12.64	tonnes/ha
Treated Yield	2017	KWS_SISKIN	SALTOUN	EAST LOTHIAN	OILSEED RAPE	MEDIUM	11.38	tonnes/ha
Treated Yield	2017	KWS_SISKIN	FRSTHRP	LINCOLNSHIRE	OILSEED RAPE	D-CLAY	12.14	tonnes/ha
Treated Yield	2017	KWS_SISKIN	NORTHDALTON	EAST RIDING OF YORKSHIRE	OILSEED RAPE	MEDIUM	13.49	tonnes/ha
Treated Yield	2009	KWS_STERLING	CROFT-ON-TEES	NORTH YORKSHIRE	BEANS	MEDIUM	11.84	tonnes/ha
Treated Yield	2009	KWS_STERLING	HUMBIE	EAST LOTHIAN	OILSEED RAPE	MEDIUM	11.32	tonnes/ha
Treated Yield	2009	KWS_STERLING	RUDSTON	EAST RIDING OF YORKSHIRE	OILSEED RAPE	SHALLOW	9.8	tonnes/ha
Treated Yield	2009	KWS_STERLING	WINCHESTER	HAMPSHIRE	PEAS	MEDIUM	11.84	tonnes/ha
Treated Yield	2009	KWS_STERLING	FRAMLINGHAM	SUFFOLK	OILSEED RAPE	D-CLAY	13.13	tonnes/ha
Treated Yield	2009	KWS_STERLING	WOLFERTON	NORFOLK	PEAS	D-SILT	12.55	tonnes/ha
Treated Yield	2009	KWS_STERLING	WOOLPIT	SUFFOLK	WHEAT	MEDIUM	9.63	tonnes/ha
Treated Yield	2009	KWS_STERLING	LAURENCEKIRK	ABERDEENSHIRE	OILSEED RAPE	MEDIUM	10.3	tonnes/ha
Treated Yield	2009	KWS_STERLING	W-CHARLT	DEVON	OAT	D-CLAY	12.37	tonnes/ha
Treated Yield	2009	KWS_STERLING	ULCEBY	NORTH LINCOLNSHIRE	OILSEED RAPE	D-CLAY	10.17	tonnes/ha
Treated Yield	2009	KWS_STERLING	BAUMBER	LINCOLNSHIRE	WHEAT	MEDIUM	7.28	tonnes/ha
Treated Yield	2009	KWS_STERLING	WELBOURN	LINCOLNSHIRE	OILSEED RAPE	SHALLOW	13.13	tonnes/ha
Treated Yield	2009	KWS_STERLING	DYCE	ABERDEENSHIRE	BARLEY	L-SAND	10.49	tonnes/ha
Treated Yield	2009	KWS_STERLING	HYTHE	KENT	OILSEED RAPE	D-CLAY	13.23	tonnes/ha
Treated Yield	2009	KWS_STERLING	BEAUSALE	WARWICKSHIRE	OILSEED RAPE	D-CLAY	9.93	tonnes/ha
Treated Yield	2009	KWS_STERLING	GIRTON	CAMBRIDGESHIRE	OTHER	MEDIUM	9.88	tonnes/ha
Treated Yield	2009	KWS_STERLING	ERROL	PERTH AND KINROSS	WHEAT	D-SILT	8.58	tonnes/ha
Treated Yield	2009	KWS_STERLING	YNGSEND	ESSEX	WHEAT	D-CLAY	9.33	tonnes/ha
Treated Yield	2009	KWS_STERLING	DIDBROOK	GLOUCESTERSHIRE	VEGETABLES	MEDIUM	9.43	tonnes/ha
Treated Yield	2009	KWS_STERLING	HOLBEACH	LINCOLNSHIRE	OTHER	D-SILT	13.41	tonnes/ha
Treated Yield	2010	KWS_STERLING	CROFT-ON-TEES	NORTH YORKSHIRE	BEANS	MEDIUM	10.84	tonnes/ha
Treated Yield	2010	KWS_STERLING	LYMM	CHESHIRE EAST	BARLEY	MEDIUM	10.13	tonnes/ha
Treated Yield	2010	KWS_STERLING	BUGTHORPE	NORTH YORKSHIRE	GRASS	D-CLAY	7.01	tonnes/ha
Treated Yield	2010	KWS_STERLING	W-NEWTON	EAST RIDING OF YORKSHIRE	BEANS	SHALLOW	8.51	tonnes/ha
Treated Yield	2010	KWS_STERLING	CRAWLY	HAMPSHIRE	OAT	MEDIUM	10.89	tonnes/ha
Treated Yield	2010	KWS_STERLING	FRAMLINGHAM	SUFFOLK	OILSEED RAPE	D-CLAY	9.55	tonnes/ha
Treated Yield	2010	KWS_STERLING	FRISBYONTHEWREAKE	LEICESTERSHIRE	OILSEED RAPE	D-CLAY	10.47	tonnes/ha
Treated Yield	2010	KWS_STERLING	WOOLPIT	SUFFOLK	WHEAT	D-CLAY	7.86	tonnes/ha
Treated Yield	2010	KWS_STERLING	BANNISTER	ESSEX	WHEAT	D-CLAY	9.15	tonnes/ha
Treated Yield	2010	KWS_STERLING	LIMAVADY	CAUSEWAY COAST AND GLENS	OILSEED RAPE	D-SILT	12.04	tonnes/ha
Treated Yield	2010	KWS_STERLING	C-CREEVY	BELFAST	BARLEY	MEDIUM	10.35	tonnes/ha
Treated Yield	2010	KWS_STERLING	WELBOURN	LINCOLNSHIRE	OILSEED RAPE	SHALLOW	11.34	tonnes/ha
Treated Yield	2010	KWS_STERLING	LAURENCEKIRK	ABERDEENSHIRE	OILSEED RAPE	MEDIUM	10.04	tonnes/ha
Treated Yield	2010	KWS_STERLING	ELLON	ABERDEENSHIRE	BARLEY	L-SAND	12.23	tonnes/ha
Treated Yield	2010	KWS_STERLING	ST-BOSW	SCOTTISH BORDERS	BARLEY	L-SAND	11.96	tonnes/ha
Treated Yield	2010	KWS_STERLING	KINGHORN	FIFE	OAT	L-SAND	10.05	tonnes/ha
Treated Yield	2010	KWS_STERLING	W-CHARLT	DEVON	OAT	D-SILT	11.07	tonnes/ha
Treated Yield	2010	KWS_STERLING	ULCEBY	NORTH LINCOLNSHIRE	OILSEED RAPE	D-CLAY	11.3	tonnes/ha
Treated Yield	2010	KWS_STERLING	NEWCHURCH	KENT	PEAS	D-CLAY	14.03	tonnes/ha
Treated Yield	2010	KWS_STERLING	HASELY	WARWICKSHIRE	OILSEED RAPE	MEDIUM	9.14	tonnes/ha
Treated Yield	2010	KWS_STERLING	GIRTON	CAMBRIDGESHIRE	BEANS	MEDIUM	11.99	tonnes/ha
Treated Yield	2010	KWS_STERLING	ERROL	PERTH AND KINROSS	WHEAT	D-SILT	7.96	tonnes/ha
Treated Yield	2010	KWS_STERLING	HUMBIE	EAST LOTHIAN	GRASS	MEDIUM	13.41	tonnes/ha
Treated Yield	2012	KWS_STERLING	CROFT-ON-TEES	NORTH YORKSHIRE	-	-	6.78	tonnes/ha
Treated Yield	2012	KWS_STERLING	FRAMLINGHAM	SUFFOLK	-	-	10.35	tonnes/ha
Treated Yield	2012	KWS_STERLING	WOLFERTON	NORFOLK	-	-	8.14	tonnes/ha
Treated Yield	2012	KWS_STERLING	ELMSWELL	SUFFOLK	-	-	10.64	tonnes/ha
Treated Yield	2012	KWS_STERLING	DUNMOW	ESSEX	-	-	10.45	tonnes/ha
Treated Yield	2012	KWS_STERLING	ATTLEBRO	NORFOLK	-	-	8.33	tonnes/ha
Treated Yield	2012	KWS_STERLING	C-CREEVY	BELFAST	-	-	6.57	tonnes/ha
Treated Yield	2012	KWS_STERLING	LIMAVADY	CAUSEWAY COAST AND GLENS	-	-	8.51	tonnes/ha
Treated Yield	2012	KWS_STERLING	ICKLETON	CAMBRIDGESHIRE	-	-	9.62	tonnes/ha
Treated Yield	2012	KWS_STERLING	ELLON	ABERDEENSHIRE	-	-	5.88	tonnes/ha
Treated Yield	2012	KWS_STERLING	WELBOURN	LINCOLNSHIRE	-	-	7.9	tonnes/ha
Treated Yield	2012	KWS_STERLING	STCHWRTH	CAMBRIDGESHIRE	-	-	8.37	tonnes/ha
Treated Yield	2012	KWS_STERLING	BROUGHTN	HAMPSHIRE	-	-	9.25	tonnes/ha
Treated Yield	2012	KWS_STERLING	BSTOKE	HAMPSHIRE	-	-	6.95	tonnes/ha
Treated Yield	2012	KWS_STERLING	ULCEBY	NORTH LINCOLNSHIRE	-	-	6.19	tonnes/ha
Treated Yield	2012	KWS_STERLING	G-STURTON	LINCOLNSHIRE	-	-	7.74	tonnes/ha
Treated Yield	2012	KWS_STERLING	LUTHERMR	ABERDEENSHIRE	-	-	7.01	tonnes/ha
Treated Yield	2012	KWS_STERLING	PETHAM	KENT	-	-	10.6	tonnes/ha
Treated Yield	2012	KWS_STERLING	DIDBROOK	GLOUCESTERSHIRE	-	-	8.55	tonnes/ha
Treated Yield	2012	KWS_STERLING	WESTON	LINCOLNSHIRE	-	-	8.43	tonnes/ha
Treated Yield	2012	KWS_STERLING	HUMBIE	EAST LOTHIAN	-	-	6.65	tonnes/ha
Treated Yield	2012	KWS_STERLING	HINSTOCK	SHROPSHIRE	-	-	10.27	tonnes/ha
Treated Yield	2012	KWS_STERLING	LYMM	CHESHIRE EAST	-	-	9.02	tonnes/ha
Treated Yield	2012	KWS_STERLING	BARTHORPE	NORTH YORKSHIRE	-	-	8.95	tonnes/ha
Treated Yield	2012	KWS_STERLING	SANCTON	EAST RIDING OF YORKSHIRE	-	-	7.67	tonnes/ha
Treated Yield	2013	KWS_STERLING	STOWMARKET	SUFFOLK	WHEAT	D-CLAY	9.36	tonnes/ha
Treated Yield	2013	KWS_STERLING	FRAMLINGHAM	SUFFOLK	OILSEED RAPE	D-CLAY	10.44	tonnes/ha
Treated Yield	2013	KWS_STERLING	FRISBYONTHEWREAKE	LEICESTERSHIRE	OILSEED RAPE	D-CLAY	11.59	tonnes/ha
Treated Yield	2013	KWS_STERLING	ICKLETON	CAMBRIDGESHIRE	WHEAT	MEDIUM	9.78	tonnes/ha
Treated Yield	2013	KWS_STERLING	ELLON	ABERDEENSHIRE	BARLEY	L-SAND	7.85	tonnes/ha
Treated Yield	2013	KWS_STERLING	ST-BOSW	SCOTTISH BORDERS	POTATO	L-SAND	9.08	tonnes/ha
Treated Yield	2013	KWS_STERLING	BALGONIE	FIFE	OAT	L-SAND	9.18	tonnes/ha
Treated Yield	2013	KWS_STERLING	ALKERTON	OXFORDSHIRE	BARLEY	L-SAND	8.74	tonnes/ha
Treated Yield	2013	KWS_STERLING	ULCEBY	NORTH LINCOLNSHIRE	OILSEED RAPE	D-CLAY	9.83	tonnes/ha
Treated Yield	2013	KWS_STERLING	LUTHERMR	ABERDEENSHIRE	WHEAT	MEDIUM	8.17	tonnes/ha
Treated Yield	2013	KWS_STERLING	CROFT-ON-TEES	NORTH YORKSHIRE	OILSEED RAPE	MEDIUM	8.53	tonnes/ha
Treated Yield	2013	KWS_STERLING	WELBOURN	LINCOLNSHIRE	BARLEY	SHALLOW	9.22	tonnes/ha
Treated Yield	2013	KWS_STERLING	ANSTRUTH	FIFE	WHEAT	MEDIUM	6.63	tonnes/ha
Treated Yield	2013	KWS_STERLING	W-CHARLT	DEVON	OAT	D-CLAY	10.1	tonnes/ha
Treated Yield	2013	KWS_STERLING	MOULTON	LINCOLNSHIRE	PEAS	D-SILT	9.53	tonnes/ha
Treated Yield	2013	KWS_STERLING	HUMBIE	EAST LOTHIAN	OILSEED RAPE	MEDIUM	10.4	tonnes/ha
Treated Yield	2013	KWS_STERLING	HLEGH	CHESHIRE EAST	WHEAT	MEDIUM	11.87	tonnes/ha
Treated Yield	2013	KWS_STERLING	EDGMOND	SHROPSHIRE	OAT	L-SAND	9.61	tonnes/ha
Treated Yield	2010	KWS_TARGET	CROFT-ON-TEES	NORTH YORKSHIRE	BEANS	MEDIUM	10.96	tonnes/ha
Treated Yield	2010	KWS_TARGET	LYMM	CHESHIRE EAST	BARLEY	MEDIUM	9.85	tonnes/ha
Treated Yield	2010	KWS_TARGET	BUGTHORPE	NORTH YORKSHIRE	GRASS	D-CLAY	6.84	tonnes/ha
Treated Yield	2010	KWS_TARGET	W-NEWTON	EAST RIDING OF YORKSHIRE	BEANS	SHALLOW	8.21	tonnes/ha
Treated Yield	2010	KWS_TARGET	CRAWLY	HAMPSHIRE	OAT	MEDIUM	10.89	tonnes/ha
Treated Yield	2010	KWS_TARGET	FRAMLINGHAM	SUFFOLK	OILSEED RAPE	D-CLAY	9.32	tonnes/ha
Treated Yield	2010	KWS_TARGET	FRISBYONTHEWREAKE	LEICESTERSHIRE	OILSEED RAPE	D-CLAY	10.69	tonnes/ha
Treated Yield	2010	KWS_TARGET	WOOLPIT	SUFFOLK	WHEAT	D-CLAY	7.77	tonnes/ha
Treated Yield	2010	KWS_TARGET	BANNISTER	ESSEX	WHEAT	D-CLAY	8.98	tonnes/ha
Treated Yield	2010	KWS_TARGET	LIMAVADY	CAUSEWAY COAST AND GLENS	OILSEED RAPE	D-SILT	11.92	tonnes/ha
Treated Yield	2010	KWS_TARGET	C-CREEVY	BELFAST	BARLEY	MEDIUM	10.23	tonnes/ha
Treated Yield	2010	KWS_TARGET	WELBOURN	LINCOLNSHIRE	OILSEED RAPE	SHALLOW	11.09	tonnes/ha
Treated Yield	2010	KWS_TARGET	LAURENCEKIRK	ABERDEENSHIRE	OILSEED RAPE	MEDIUM	9.64	tonnes/ha
Treated Yield	2010	KWS_TARGET	ELLON	ABERDEENSHIRE	BARLEY	L-SAND	11.77	tonnes/ha
Treated Yield	2010	KWS_TARGET	ST-BOSW	SCOTTISH BORDERS	BARLEY	L-SAND	11.39	tonnes/ha
Treated Yield	2010	KWS_TARGET	KINGHORN	FIFE	OAT	L-SAND	10.37	tonnes/ha
Treated Yield	2010	KWS_TARGET	W-CHARLT	DEVON	OAT	D-SILT	10.66	tonnes/ha
Treated Yield	2010	KWS_TARGET	ULCEBY	NORTH LINCOLNSHIRE	OILSEED RAPE	D-CLAY	10.99	tonnes/ha
Treated Yield	2010	KWS_TARGET	NEWCHURCH	KENT	PEAS	D-CLAY	14.84	tonnes/ha
Treated Yield	2010	KWS_TARGET	HASELY	WARWICKSHIRE	OILSEED RAPE	MEDIUM	8.67	tonnes/ha
Treated Yield	2010	KWS_TARGET	LILLESDN	SOMERSET	WHEAT	MEDIUM	7.46	tonnes/ha
Treated Yield	2010	KWS_TARGET	GIRTON	CAMBRIDGESHIRE	BEANS	MEDIUM	11.72	tonnes/ha
Treated Yield	2010	KWS_TARGET	ERROL	PERTH AND KINROSS	WHEAT	D-SILT	8.1	tonnes/ha
Treated Yield	2010	KWS_TARGET	HUMBIE	EAST LOTHIAN	GRASS	MEDIUM	13.47	tonnes/ha
Treated Yield	2012	KWS_TARGET	CROFT-ON-TEES	NORTH YORKSHIRE	-	-	8.44	tonnes/ha
Treated Yield	2012	KWS_TARGET	FRAMLINGHAM	SUFFOLK	-	-	11.45	tonnes/ha
Treated Yield	2012	KWS_TARGET	FRISBYONTHEWREAKE	LEICESTERSHIRE	-	-	5.83	tonnes/ha
Treated Yield	2012	KWS_TARGET	WOLFERTON	NORFOLK	-	-	8.67	tonnes/ha
Treated Yield	2012	KWS_TARGET	ELMSWELL	SUFFOLK	-	-	10.61	tonnes/ha
Treated Yield	2012	KWS_TARGET	DUNMOW	ESSEX	-	-	10.8	tonnes/ha
Treated Yield	2012	KWS_TARGET	ATTLEBRO	NORFOLK	-	-	8.22	tonnes/ha
Treated Yield	2012	KWS_TARGET	C-CREEVY	BELFAST	-	-	7.05	tonnes/ha
Treated Yield	2012	KWS_TARGET	LIMAVADY	CAUSEWAY COAST AND GLENS	-	-	8.81	tonnes/ha
Treated Yield	2012	KWS_TARGET	ICKLETON	CAMBRIDGESHIRE	-	-	9.48	tonnes/ha
Treated Yield	2012	KWS_TARGET	ELLON	ABERDEENSHIRE	-	-	7.06	tonnes/ha
Treated Yield	2012	KWS_TARGET	WELBOURN	LINCOLNSHIRE	-	-	9.02	tonnes/ha
Treated Yield	2012	KWS_TARGET	ST-BOSW	SCOTTISH BORDERS	-	-	7.17	tonnes/ha
Treated Yield	2012	KWS_TARGET	BALGONIE	FIFE	-	-	6.97	tonnes/ha
Treated Yield	2012	KWS_TARGET	STCHWRTH	CAMBRIDGESHIRE	-	-	8.49	tonnes/ha
Treated Yield	2012	KWS_TARGET	BROUGHTN	HAMPSHIRE	-	-	8.72	tonnes/ha
Treated Yield	2012	KWS_TARGET	BSTOKE	HAMPSHIRE	-	-	7.83	tonnes/ha
Treated Yield	2012	KWS_TARGET	ULCEBY	NORTH LINCOLNSHIRE	-	-	7.76	tonnes/ha
Treated Yield	2012	KWS_TARGET	G-STURTON	LINCOLNSHIRE	-	-	6.79	tonnes/ha
Treated Yield	2012	KWS_TARGET	LUTHERMR	ABERDEENSHIRE	-	-	8.13	tonnes/ha
Treated Yield	2012	KWS_TARGET	PETHAM	KENT	-	-	10.44	tonnes/ha
Treated Yield	2012	KWS_TARGET	DIDBROOK	GLOUCESTERSHIRE	-	-	8.72	tonnes/ha
Treated Yield	2012	KWS_TARGET	WESTON	LINCOLNSHIRE	-	-	8.86	tonnes/ha
Treated Yield	2012	KWS_TARGET	HUMBIE	EAST LOTHIAN	-	-	7.22	tonnes/ha
Treated Yield	2012	KWS_TARGET	HINSTOCK	SHROPSHIRE	-	-	10.51	tonnes/ha
Treated Yield	2012	KWS_TARGET	LYMM	CHESHIRE EAST	-	-	9.07	tonnes/ha
Treated Yield	2012	KWS_TARGET	BARTHORPE	NORTH YORKSHIRE	-	-	9.68	tonnes/ha
Treated Yield	2012	KWS_TARGET	SANCTON	EAST RIDING OF YORKSHIRE	-	-	8.17	tonnes/ha
Treated Yield	2013	KWS_TARGET	ALKERTON	OXFORDSHIRE	BARLEY	L-SAND	7.85	tonnes/ha
Treated Yield	2013	KWS_TARGET	CROFT-ON-TEES	NORTH YORKSHIRE	OILSEED RAPE	MEDIUM	9.12	tonnes/ha
Treated Yield	2013	KWS_TARGET	WELBOURN	LINCOLNSHIRE	BARLEY	SHALLOW	9.67	tonnes/ha
Treated Yield	2013	KWS_TARGET	HUMBIE	EAST LOTHIAN	OILSEED RAPE	MEDIUM	10.97	tonnes/ha
Treated Yield	2013	KWS_TARGET	EDGMOND	SHROPSHIRE	OAT	L-SAND	8.92	tonnes/ha
Treated Yield	2014	KWS_TRINITY	MENDLESHAM	SUFFOLK	WHEAT	D-CLAY	12.1	tonnes/ha
Treated Yield	2014	KWS_TRINITY	BARTHORPE	NORTH YORKSHIRE	OILSEED RAPE	D-CLAY	11.21	tonnes/ha
Treated Yield	2014	KWS_TRINITY	SANCTON	EAST RIDING OF YORKSHIRE	OILSEED RAPE	MEDIUM	10.15	tonnes/ha
Treated Yield	2014	KWS_TRINITY	BEDFIELD	SUFFOLK	OILSEED RAPE	D-CLAY	14.01	tonnes/ha
Treated Yield	2014	KWS_TRINITY	FRISBYONTHEWREAKE	LEICESTERSHIRE	OILSEED RAPE	D-CLAY	13.23	tonnes/ha
Treated Yield	2014	KWS_TRINITY	WOLFERTON	NORFOLK	PEAS	D-SILT	11.78	tonnes/ha
Treated Yield	2014	KWS_TRINITY	MORLEYSTBOTOLPH	NORFOLK	OILSEED RAPE	MEDIUM	12.3	tonnes/ha
Treated Yield	2014	KWS_TRINITY	C-CREEVY	BELFAST	GRASS	MEDIUM	9.29	tonnes/ha
Treated Yield	2014	KWS_TRINITY	LIMAVADY	CAUSEWAY COAST AND GLENS	OILSEED RAPE	MEDIUM	11.43	tonnes/ha
Treated Yield	2014	KWS_TRINITY	ICKLETON	CAMBRIDGESHIRE	WHEAT	MEDIUM	12.23	tonnes/ha
Treated Yield	2014	KWS_TRINITY	AUCHNAGATT	ABERDEENSHIRE	WHEAT	L-SAND	10.39	tonnes/ha
Treated Yield	2014	KWS_TRINITY	CROFT-ON-TEES	NORTH YORKSHIRE	BEANS	MEDIUM	12.37	tonnes/ha
Treated Yield	2014	KWS_TRINITY	ST-BOSW	SCOTTISH BORDERS	POTATO	L-SAND	12	tonnes/ha
Treated Yield	2014	KWS_TRINITY	ALKERTON	OXFORDSHIRE	BEANS	L-SAND	14.25	tonnes/ha
Treated Yield	2014	KWS_TRINITY	BROUGHTN	HAMPSHIRE	PEAS	MEDIUM	12.39	tonnes/ha
Treated Yield	2014	KWS_TRINITY	BURKHAM	HAMPSHIRE	WHEAT	MEDIUM	11.78	tonnes/ha
Treated Yield	2014	KWS_TRINITY	ULCEBY	NORTH LINCOLNSHIRE	OILSEED RAPE	D-CLAY	12.12	tonnes/ha
Treated Yield	2014	KWS_TRINITY	LUTHERMR	ABERDEENSHIRE	POTATO	MEDIUM	9.15	tonnes/ha
Treated Yield	2014	KWS_TRINITY	PETHAM	KENT	OAT	MEDIUM	10.41	tonnes/ha
Treated Yield	2014	KWS_TRINITY	WELBOURN	LINCOLNSHIRE	BARLEY	SHALLOW	10.79	tonnes/ha
Treated Yield	2014	KWS_TRINITY	ELIE	FIFE	WHEAT	MEDIUM	10.55	tonnes/ha
Treated Yield	2014	KWS_TRINITY	HAILES	GLOUCESTERSHIRE	VEGETABLES	SHALLOW	11.36	tonnes/ha
Treated Yield	2014	KWS_TRINITY	W-CHARLT	DEVON	OILSEED RAPE	D-SILT	10.43	tonnes/ha
Treated Yield	2014	KWS_TRINITY	MOULTON	LINCOLNSHIRE	VEGETABLES	D-SILT	11.93	tonnes/ha
Treated Yield	2014	KWS_TRINITY	HUMBIE	EAST LOTHIAN	OILSEED RAPE	MEDIUM	12.54	tonnes/ha
Treated Yield	2014	KWS_TRINITY	HLEGH	CHESHIRE EAST	WHEAT	MEDIUM	10.63	tonnes/ha
Treated Yield	2015	KWS_TRINITY	MENDLESHAM	SUFFOLK	WHEAT	MEDIUM	11.08	tonnes/ha
Treated Yield	2015	KWS_TRINITY	HUMBIE	EAST LOTHIAN	OILSEED RAPE	MEDIUM	14.77	tonnes/ha
Treated Yield	2015	KWS_TRINITY	HLEGH	CHESHIRE EAST	WHEAT	MEDIUM	11.85	tonnes/ha
Treated Yield	2015	KWS_TRINITY	BARTHORPE	NORTH YORKSHIRE	GRASS	D-CLAY	12.52	tonnes/ha
Treated Yield	2015	KWS_TRINITY	BEDFIELD	SUFFOLK	BEANS	D-CLAY	12.79	tonnes/ha
Treated Yield	2015	KWS_TRINITY	FRISBYONTHEWREAKE	LEICESTERSHIRE	OILSEED RAPE	D-CLAY	14.77	tonnes/ha
Treated Yield	2015	KWS_TRINITY	WOLFERTON	NORFOLK	PEAS	D-SILT	13.58	tonnes/ha
Treated Yield	2015	KWS_TRINITY	ELMSWELL	SUFFOLK	WHEAT	D-CLAY	8.99	tonnes/ha
Treated Yield	2015	KWS_TRINITY	MORLEYSTBOTOLPH	NORFOLK	OILSEED RAPE	MEDIUM	11.75	tonnes/ha
Treated Yield	2015	KWS_TRINITY	LIMAVADY	CAUSEWAY COAST AND GLENS	OILSEED RAPE	MEDIUM	12.86	tonnes/ha
Treated Yield	2015	KWS_TRINITY	ICKLETON	CAMBRIDGESHIRE	WHEAT	MEDIUM	9.19	tonnes/ha
Treated Yield	2015	KWS_TRINITY	BARNSTON	ESSEX	WHEAT	D-CLAY	10.02	tonnes/ha
Treated Yield	2015	KWS_TRINITY	AUCHNAGATT	ABERDEENSHIRE	BARLEY	L-SAND	10.21	tonnes/ha
Treated Yield	2015	KWS_TRINITY	ST-BOSW	SCOTTISH BORDERS	OILSEED RAPE	L-SAND	13.36	tonnes/ha
Treated Yield	2015	KWS_TRINITY	BALGONIE	FIFE	OILSEED RAPE	L-SAND	11.71	tonnes/ha
Treated Yield	2015	KWS_TRINITY	ALKERTON	OXFORDSHIRE	BEANS	L-SAND	12.55	tonnes/ha
Treated Yield	2015	KWS_TRINITY	BROUGHTN	HAMPSHIRE	PEAS	MEDIUM	11.66	tonnes/ha
Treated Yield	2015	KWS_TRINITY	ITCHN-SK	HAMPSHIRE	WHEAT	MEDIUM	10.63	tonnes/ha
Treated Yield	2015	KWS_TRINITY	ULCEBY	NORTH LINCOLNSHIRE	OILSEED RAPE	D-CLAY	11.24	tonnes/ha
Treated Yield	2015	KWS_TRINITY	G-STURTON	LINCOLNSHIRE	WHEAT	MEDIUM	11.23	tonnes/ha
Treated Yield	2015	KWS_TRINITY	LUTHERMR	ABERDEENSHIRE	POTATO	MEDIUM	9.02	tonnes/ha
Treated Yield	2015	KWS_TRINITY	CROFT-ON-TEES	NORTH YORKSHIRE	BEANS	MEDIUM	13.91	tonnes/ha
Treated Yield	2015	KWS_TRINITY	WYE	KENT	BEANS	MEDIUM	11.14	tonnes/ha
Treated Yield	2015	KWS_TRINITY	ELMSWELL	SUFFOLK	OILSEED RAPE	MEDIUM	14.39	tonnes/ha
Treated Yield	2015	KWS_TRINITY	WELBOURN	LINCOLNSHIRE	BARLEY	SHALLOW	9.23	tonnes/ha
Treated Yield	2015	KWS_TRINITY	ELIE	FIFE	WHEAT	MEDIUM	12.26	tonnes/ha
Treated Yield	2015	KWS_TRINITY	HAILES	GLOUCESTERSHIRE	VEGETABLES	SHALLOW	9.95	tonnes/ha
Treated Yield	2015	KWS_TRINITY	W-CHARLT	DEVON	OILSEED RAPE	D-SILT	10.94	tonnes/ha
Treated Yield	2015	KWS_TRINITY	SPALDING	LINCOLNSHIRE	PEAS	D-SILT	9.21	tonnes/ha
Treated Yield	2016	KWS_TRINITY	THAXTED	ESSEX	OILSEED RAPE	D-CLAY	12.29	tonnes/ha
Treated Yield	2016	KWS_TRINITY	HUMBIE	EAST LOTHIAN	OILSEED RAPE	MEDIUM	11.62	tonnes/ha
Treated Yield	2016	KWS_TRINITY	TIBTHORPE	EAST RIDING OF YORKSHIRE	OILSEED RAPE	MEDIUM	11.86	tonnes/ha
Treated Yield	2016	KWS_TRINITY	HLEGH	CHESHIRE EAST	WHEAT	MEDIUM	9.65	tonnes/ha
Treated Yield	2016	KWS_TRINITY	BEDFIELD	SUFFOLK	OILSEED RAPE	D-CLAY	10.83	tonnes/ha
Treated Yield	2016	KWS_TRINITY	FRISBYONTHEWREAKE	LEICESTERSHIRE	OILSEED RAPE	D-CLAY	11.32	tonnes/ha
Treated Yield	2016	KWS_TRINITY	WOLFERTON	NORFOLK	PEAS	D-SILT	9.58	tonnes/ha
Treated Yield	2016	KWS_TRINITY	ELMSWELL	SUFFOLK	WHEAT	MEDIUM	7.81	tonnes/ha
Treated Yield	2016	KWS_TRINITY	MORLEYSTBOTOLPH	NORFOLK	OILSEED RAPE	MEDIUM	10.6	tonnes/ha
[truncated: 2,816,007 more chars]
